# Reconstructing the transcriptional ontogeny of maize and sorghum supports an inverse hourglass model of inflorescence development

**DOI:** 10.1101/616235

**Authors:** Samuel Leiboff, Sarah Hake

## Abstract

Assembling meaningful comparisons between species is a major limitation in studying the evolution of organismal form. To understand development in maize and sorghum, closely-related species with architecturally distinct inflorescences, we collected RNAseq profiles encompassing inflorescence body plan specification in both species. We reconstructed molecular ontogenies from 40 B73 maize tassels and 47 BT×623 sorghum panicles and separated them into transcriptional stages. To discover new markers of inflorescence development, we used random forest machine learning to determine stage by RNAseq. We used two descriptions of transcriptional conservation to identify hourglass-like developmental stages. Despite short evolutionary ancestry of 12 million years, we found maize and sorghum inflorescences are most different during their hourglass-like stages of development, following an ‘inverse-hourglass’ model of development. We discuss if agricultural selection may account for the rapid divergence signatures in these species and the observed separation of evolutionary pressure and developmental reprogramming.

**Highlights:**

- Transcript dynamics identify maize tassel and sorghum panicle developmental stages
- Random forest predicts developmental age by gene expression, providing molecular markers and an *in silico* staging application
- Maize and sorghum inflorescences are most similar when committing stem cells to a determinant fate
- Expression conservation identifies hourglass-like stage, but transcriptomes diverge, similar to ‘inverse hourglass’ observations in cross-phyla animal embryo comparisons

## Supplemental file 3 for "Reconstructing the transcriptional ontogeny of maize and sorghum supports an inverse hourglass model of inflorescence development"

### Sheet: Maize
GID	1	2	3	4	5	Node	Gene Symbol	Full Name	GID	maize_GID	maize_evidence_type	maize_evidence	maize_annotation	evidence	evidence	evidence	evidence	evidence	GO_terms	AT_bestBlast	AT_name	AT_annotation	OS_bestBlast	OS_name	OS_annotation	Gene Model ID	Source	Chromosome	Start	End
GRMZM2G032628	1.31382	0.667096	0.0766097	-0.317029	-1.26054	1	ae1	amylose extender1	GRMZM2G032628	GRMZM2G032628	UniProtKB/Swiss-Prot	Q08047	1,4-alpha-glucan-branching enzyme 2, chloroplastic/amyloplastic Precursor (EC 2.4.1.18)(Starch-branching enzyme IIB)(Q-enzyme)	PF02806,PF02922,PF00128	PTHR10357:SF27,PTHR10357	KOG0470	2.4.1.18	K00700	GO:0003824,GO:0043169,GO:0005975,GO:0004553	AT5G03650.1	SBE2.2	starch branching enzyme 2.2	LOC_Os02g32660.1		1,4-alpha-glucan-branching enzyme, chloroplast precursor, putative, expressed	GRMZM2G032628		Chr5	168492139	168509225
GRMZM2G076225	1.51616	0.125452	-0.266247	-0.124932	-1.15292	1			GRMZM2G076225	GRMZM2G076225	RefSeq peptide	NP_001152000	L-ascorbate oxidase	PF00394,PF07731,PF07732	PTHR11709,PTHR11709:SF11	KOG1263			GO:0016491,GO:0055114,GO:0005507	AT1G76160.1	sks5	SKU5 similar 5	LOC_Os07g32660.1		monocopper oxidase, putative, expressed
GRMZM2G040964	1.40085	0.455021	0.0147186	-0.434826	-1.0841	1			GRMZM2G040964	GRMZM2G040964	RefSeq peptide	NP_001141514	hypothetical protein LOC100273626	PF00069	PTHR24420:SF827,PTHR24420	KOG1187			GO:0004672,GO:0005524,GO:0006468	AT1G01540.2		Protein kinase superfamily protein	LOC_Os02g34430.1		serine/threonine-protein kinase, putative, expressed
GRMZM2G432075	1.44944	0.282977	0.0548199	-0.402405	-1.15147	1			GRMZM2G432075	no_annotation	no_annotation	no_annotation	no_annotation	PF02171	PTHR22891				GO:0005515	AT2G32940.1	AGO6	Argonaute family protein	LOC_Os07g16224.1		piwi domain containing protein, putative, expressed
GRMZM2G040263	1.35333	0.459719	-0.0176247	-0.285929	-1.17125	1			GRMZM2G040263	GRMZM2G040263	RefSeq peptide	NP_001159226	hypothetical protein LOC100304312	PF00069,PF08263	PTHR24420:SF542,PTHR24420	KOG1187			GO:0004672,GO:0005524,GO:0006468	AT1G48480.1	RKL1	receptor-like kinase 1	LOC_Os08g33090.1		inactive receptor kinase At2g26730 precursor, putative, expressed
GRMZM2G117854	1.15754	0.347754	0.354504	-0.207803	-1.39707	1	glk58	G2-like-transcription factor 58	GRMZM2G117854	GRMZM2G117854	RefSeq peptide	NP_001140465	hypothetical protein LOC100272524	PF00249					GO:0003682	AT2G01060.1		myb-like HTH transcriptional regulator family protein	LOC_Os05g41240.1		Myb-like DNA-binding domain containing protein, putative, expressed	GRMZM2G117854	assigned by the Grassius project, (Yilmaz et al 2009)	Chr6	155715032	155718706
GRMZM2G017804	1.28693	0.234716	0.235517	-0.660972	-0.866273	1			GRMZM2G017804	GRMZM2G017804	RefSeq peptide	NP_001144690	hypothetical protein LOC100277723	PF00089	PTHR22939:SF24,PTHR22939				GO:0004252,GO:0006508	AT5G27660.1		Trypsin family protein with PDZ domain	LOC_Os11g14170.1		OsDegp12 - Putative Deg protease homologue, expressed
GRMZM2G002138	1.29332	0.455911	0.15442	-0.263211	-1.30725	1			GRMZM2G002138	no_annotation	no_annotation	no_annotation	no_annotation	PF05904						AT1G13940.1		Plant protein of unknown function (DUF863)	LOC_Os12g38870.1		expressed protein
GRMZM2G000959	1.15993	0.552754	0.345852	-0.365862	-1.28352	1			GRMZM2G000959	no_annotation	no_annotation	no_annotation	no_annotation	PF00332,PF07983	PTHR16631				GO:0004553,GO:0005975	AT3G23770.1		O-Glycosyl hydrolases family 17 protein	LOC_Os03g62860.1		glucan endo-1,3-beta-glucosidase precursor, putative, expressed
GRMZM5G874840	1.35076	0.381202	0.176636	-0.489451	-1.11063	1			GRMZM5G874840	GRMZM5G874840	RefSeq peptide	NP_001150447	LOC100284077	PF01066	PTHR14269:SF3,PTHR14269	KOG1617	2.7.8.-	K08744	GO:0016780,GO:0008654,GO:0016020	AT4G04870.1	CLS	cardiolipin synthase	LOC_Os01g57930.1		CDP-alcohol phosphatidyltransferase, putative, expressed
GRMZM2G067426	1.32904	0.54398	0.137655	-0.465725	-1.13055	1			GRMZM2G067426	no_annotation	no_annotation	no_annotation	no_annotation	PF04784	PTHR23054					AT5G66600.4		Protein of unknown function, DUF547	LOC_Os03g13130.1		ternary complex factor MIP1, putative, expressed
GRMZM2G083344	1.41736	0.355688	-0.250041	-0.311791	-0.939448	1			GRMZM2G083344	GRMZM2G083344	RefSeq peptide	NP_001141460	hypothetical protein LOC100273570	PF03151,PF00892	PTHR11132	KOG1441			GO:0016020	AT5G46110.4	APE2,TPT	Glucose-6-phosphate/phosphate translocator-related	LOC_Os05g15160.1		phosphate/phosphate translocator, putative, expressed
GRMZM2G154301	1.40583	0.277585	0.144186	-0.328482	-1.27757	1			GRMZM2G154301	GRMZM2G154301	RefSeq peptide	NP_001169903	hypothetical protein LOC100383798	PF01476	PTHR23354:SF38,PTHR23354				GO:0016998	AT1G21880.2	LYM1	lysm domain GPI-anchored protein 1 precursor	LOC_Os02g53000.1		lysM domain-containing GPI-anchored protein precursor, putative, expressed
GRMZM2G167338	1.12291	0.134453	0.254832	0.0224733	-1.44753	1			GRMZM2G167338	GRMZM2G167338	RefSeq peptide	NP_001105870	telomerase reverse transcriptase catalytic subunit	PF12009,PF00078	PTHR12066	KOG1005			GO:0003723,GO:0003964,GO:0006278	AT5G16850.1	ATTERT,TERT	telomerase reverse transcriptase	LOC_Os12g19549.1		telomerase reverse transcriptase, putative, expressed
GRMZM2G409372	1.25961	0.538284	-0.0186678	-0.232261	-1.16231	1			GRMZM2G409372	no_annotation	no_annotation	no_annotation	no_annotation	PF00097	PTHR22764	KOG4172			GO:0046872	AT5G47610.1		RING/U-box superfamily protein	LOC_Os02g43120.1		zinc finger, C3HC4 type domain containing protein, expressed
GRMZM2G078541	1.37314	0.370021	0.00736727	-0.283871	-1.18844	1			GRMZM2G078541	no_annotation	no_annotation	no_annotation	no_annotation							AT5G45030.1		Trypsin family protein	LOC_Os08g31470.1		peptidase, trypsin-like serine and cysteine proteases, putative, expressed
GRMZM2G109348	1.3915	0.0890256	2.69997e-05	-0.254471	-1.13845	1	atg13b	autophagy13b	GRMZM2G109348	GRMZM2G109348	RefSeq peptide	NP_001141195	hypothetical protein LOC100273282	PF10033		KOG4573				AT3G49590.3		Autophagy-related protein 13	LOC_Os02g43040.1		expressed protein	GRMZM2G109348		Chr5	189930896	189935903
GRMZM2G005036	1.23299	0.665383	0.0764567	-0.276894	-1.22358	1			GRMZM2G005036	GRMZM2G005036	RefSeq peptide	NP_001146680	hypothetical protein LOC100280280	PF00675	PTHR11851:SF69,PTHR11851					AT1G51980.1		Insulinase (Peptidase family M16) protein	LOC_Os01g53700.1		mitochondrial-processing peptidase subunit, mitochondrial precursor, putative, expressed
GRMZM2G051689	1.45501	0.0646902	0.0466919	-0.315166	-1.17308	1			GRMZM2G051689	GRMZM2G051689	RefSeq peptide	NP_001132747	hypothetical protein LOC100194234	PF00650						AT1G05370.1		Sec14p-like phosphatidylinositol transfer family protein	LOC_Os03g11950.1		SEC14 cytosolic factor family protein, putative, expressed
GRMZM2G037431	1.46653	0.113795	-0.0832557	-0.442839	-0.929163	1			GRMZM2G037431	GRMZM2G037431	RefSeq peptide	NP_001150912	polygalacturonase	PF00295					GO:0004650,GO:0005975	AT1G10640.1		Pectin lyase-like superfamily protein	LOC_Os01g44970.1		polygalacturonase, putative, expressed
GRMZM2G096231	1.20962	0.265238	0.0890648	-0.439978	-0.898237	1			GRMZM2G096231	no_annotation	no_annotation	no_annotation	no_annotation	PF02485	PTHR19297,PTHR19297:SF2				GO:0008375,GO:0016020	AT5G39990.1		Core-2/I-branching beta-1,6-N-acetylglucosaminyltransferase family protein	LOC_Os03g16890.1		N-acetylglucosaminyltransferase, putative, expressed
AC208110.2_FG001	1.17773	0.651775	0.143357	-0.241548	-1.26995	1	wrky112	WRKY-transcription factor 112	AC208110.2_FG001	no_annotation	no_annotation	no_annotation	no_annotation	PF03106					GO:0003700,GO:0043565,GO:0006355	AT2G34830.1	AtWRKY35,MEE24,WRKY35	WRKY DNA-binding protein 35	LOC_Os04g50920.1		WRKY37, expressed	AC208110.2_FG001	assigned by the Grassius project, (Yilmaz et al 2009)	Chr10	140081545	140084417
GRMZM2G008234	1.38539	0.536052	-0.0943311	-0.366687	-1.06231	1	ereb114	AP2-EREBP-transcription factor 114	GRMZM2G008234	GRMZM2G008234	UniProtKB/TrEMBL	C4JBR6	Putative uncharacterized protein	PF00847	PTHR11795:SF332,PTHR11795				GO:0003700,GO:0006355	AT4G37750.1	ANT,CKC,CKC1,DRG	Integrase-type DNA-binding superfamily protein	LOC_Os07g03250.1		AP2-like ethylene-responsive transcription factor PLETHORA 2, putative, expressed	GRMZM2G008234	assigned by the Grassius project, (Yilmaz et al 2009)	Chr7	3186862	3189788
GRMZM2G031501	1.45413	0.363484	0.0184555	-0.462051	-1.08036	1			GRMZM2G031501	GRMZM2G031501	RefSeq peptide	NP_001140638	hypothetical protein LOC100272713	PF06747		KOG4618				AT5G64400.1			LOC_Os03g48080.1		CHCH domain containing protein, expressed
GRMZM2G053298	1.48977	0.188552	-0.173391	-0.366941	-0.971521	1	nlp13	NLP-transcription factor 13	GRMZM2G053298	no_annotation	no_annotation	no_annotation	no_annotation							AT1G76350.1		Plant regulator RWP-RK family protein	LOC_Os09g37710.1		NIN, putative, expressed	GRMZM2G053298	assigned by the Grassius project, (Yilmaz et al 2009)	Chr7	147146774	147152347
GRMZM2G060194	1.33641	0.557084	-0.139417	-0.213766	-1.14517	1			GRMZM2G060194	GRMZM2G060194	RefSeq peptide	NP_001141559	hypothetical protein LOC100273675	PF03009	PTHR23344				GO:0008889,GO:0006071	AT4G26690.1	GPDL2,MRH5,SHV3	PLC-like phosphodiesterase family protein	LOC_Os08g39350.1		glycerophosphoryl diester phosphodiesterase family protein, putative, expressed
GRMZM2G089776	0.985244	0.278036	0.183996	-0.428303	-0.786026	1			GRMZM2G089776	GRMZM2G089776	UniProtKB/TrEMBL	B6UFT4	Putative uncharacterized protein							AT3G05858.1			LOC_Os06g42620.1		expressed protein
GRMZM2G093623	1.18753	0.476848	0.213767	-0.306465	-1.21973	1			GRMZM2G093623	no_annotation	no_annotation	no_annotation	no_annotation	PF00488	PTHR11361:SF24,PTHR11361				GO:0005524,GO:0030983,GO:0006298	AT4G25540.1	ATMSH3,MSH3	homolog of DNA mismatch repair protein MSH3	LOC_Os09g24220.1		MSH-like DNA mismatch repair protein, putative, expressed
GRMZM2G102181	1.06638	0.461454	0.0446702	-0.20795	-1.03382	1			GRMZM2G102181	no_annotation	no_annotation	no_annotation	no_annotation							ATMG00665.1		NADH dehydrogenase 5B
GRMZM2G102346	1.51687	0.265302	-0.119791	-0.451412	-0.983949	1			GRMZM2G102346	GRMZM2G102346	RefSeq peptide	NP_001169250	hypothetical protein LOC100383111							AT5G45030.1		Trypsin family protein	LOC_Os04g52479.1		peptidase, trypsin-like serine and cysteine proteases, putative, expressed
GRMZM2G131888	1.34065	0.708611	-0.0189295	-0.375463	-1.14074	1			GRMZM2G131888	no_annotation	no_annotation	no_annotation	no_annotation	PF04601						AT3G01311.1		Protein of unknown function (DUF569)	LOC_Os06g06680.1		expressed protein
GRMZM2G152057	1.1504	0.560796	0.0827574	-0.204902	-1.19242	1			GRMZM2G152057	GRMZM2G152057	RefSeq peptide	NP_001131182	hypothetical protein LOC100192490	PF02485					GO:0008375,GO:0016020	AT1G62305.1		Core-2/I-branching beta-1,6-N-acetylglucosaminyltransferase family protein	LOC_Os01g50040.1		DNA binding protein, putative, expressed
GRMZM2G179133	1.27139	0.314683	0.0902888	-0.223135	-1.21864	1			GRMZM2G179133	GRMZM2G179133	RefSeq peptide	NP_001130270	hypothetical protein LOC100191364	PF00293	PTHR12629	KOG2839			GO:0016787	AT3G12600.2	atnudt16,NUDT16	nudix hydrolase homolog 16	LOC_Os03g59580.1		hydrolase, NUDIX family, domain containing protein, expressed
GRMZM2G309933	1.34943	0.290224	-0.0274041	-0.306098	-1.07866	1			GRMZM2G309933	GRMZM2G309933	RefSeq peptide	NP_001169195	hypothetical protein LOC100383048										LOC_Os08g06130.1		expressed protein
GRMZM2G348578	1.08429	0.359128	-0.109934	-0.250741	-0.815459	1			GRMZM2G348578	GRMZM2G348578	RefSeq peptide	NP_001150030	prolyl 4-hydroxylase	PF03171	PTHR10869		1.14.11.2	K00472	GO:0016491,GO:0016706,GO:0055114	AT4G33910.1		2-oxoglutarate (2OG) and Fe(II)-dependent oxygenase superfamily protein	LOC_Os03g55380.1		oxidoreductase, putative, expressed
GRMZM2G348921	1.0094	0.637068	0.114983	-0.248232	-1.06093	1			GRMZM2G348921	GRMZM2G348921	RefSeq peptide	NP_001168167	hypothetical protein LOC100381920							AT3G56990.1	EDA7	embryo sac development arrest 7	LOC_Os06g03780.1		NUC153 domain containing protein, expressed
GRMZM2G392798	1.16973	0.228566	0.113672	-0.0324626	-1.32352	1			GRMZM2G392798	GRMZM2G392798	RefSeq peptide	NP_001146202	hypothetical protein LOC100279772	PF01138,PF03726,PF00575,PF03725	PTHR11252	KOG1067	2.7.7.8	K00962	GO:0003723,GO:0000175,GO:0006396	AT5G14580.1		polyribonucleotide nucleotidyltransferase, putative	LOC_Os02g40460.1		S1 RNA binding domain containing protein, expressed
GRMZM2G409245	1.37613	0.265755	0.127561	-0.538633	-0.993796	1			GRMZM2G409245	no_annotation	no_annotation	no_annotation	no_annotation		PTHR11062					AT4G22580.1		Exostosin family protein	LOC_Os10g40559.1		exostosin family domain containing protein, expressed
GRMZM2G467717	1.23775	0.504471	0.155163	-0.347749	-1.17469	1			GRMZM2G467717	GRMZM2G467717	UniProtKB/TrEMBL	C4J230	Putative uncharacterized protein	PF05536	PTHR13109,PTHR13109:SF1	KOG2611				AT4G32050.1		neurochondrin family protein	LOC_Os02g55530.1		neurochondrin family protein, putative, expressed
GRMZM5G812538	1.19188	0.485784	0.255016	-0.570951	-0.974431	1			GRMZM5G812538	no_annotation	no_annotation	no_annotation	no_annotation	PF03169					GO:0055085	AT1G65730.1	YSL7	YELLOW STRIPE like 7
GRMZM2G021482	0.959026	0.403903	0.190954	-0.195166	-1.06776	1			GRMZM2G021482	no_annotation	no_annotation	no_annotation	no_annotation	PF03009	PTHR23344				GO:0008889,GO:0006071	AT4G26690.1	GPDL2,MRH5,SHV3	PLC-like phosphodiesterase family protein	LOC_Os04g39610.2		glycerophosphoryl diester phosphodiesterase family protein, putative, expressed
GRMZM2G023946	1.02853	0.4278	0.38187	-0.460268	-1.04159	1			GRMZM2G023946	GRMZM2G023946	RefSeq peptide	NP_001132467	hypothetical protein LOC100193923	PF07786		KOG4683				AT5G47900.1		Protein of unknown function (DUF1624)	LOC_Os04g33200.1		heparan-alpha-glucosaminide N-acetyltransferase, putative, expressed
GRMZM2G049076	1.2267	0.416837	0.254024	-0.355943	-1.22417	1			GRMZM2G049076	GRMZM2G049076	RefSeq peptide	NP_001142854	hypothetical protein LOC100275248							AT5G11110.1	ATSPS2F,KNS2,SPS1,SPS2F	sucrose phosphate synthase 2F	LOC_Os02g09170.1		sucrose-phosphate synthase, putative, expressed
GRMZM2G155806	1.12635	1.03591	-0.099814	-0.0560236	-1.30959	2			GRMZM2G155806	no_annotation	no_annotation	no_annotation	no_annotation	PF00806	PTHR12537,PTHR12537:SF13				GO:0003723	AT1G78160.1	APUM7,PUM7	pumilio 7	LOC_Os09g20560.1		pumilio-family RNA binding repeat containing protein, expressed
GRMZM2G030528	0.870802	0.798352	0.121902	0.139602	-1.41393	2			GRMZM2G030528	GRMZM2G030528	RefSeq peptide	NP_001159165	hypothetical protein LOC100304248							AT4G09680.1	ATCTC1,CTC1	conserved telomere maintenance component 1	LOC_Os09g20910.1		expressed protein
GRMZM2G004924	1.0561	0.791294	-0.139627	0.0395928	-1.22423	2			GRMZM2G004924	GRMZM2G004924	RefSeq peptide	NP_001169160	hypothetical protein LOC100383008	PF08839		KOG4762				AT3G54710.1	ATCDT1B,CDT1,CDT1B	homolog of yeast CDT1 B homolog of yeast CDT1 B	LOC_Os10g34820.1		CDT1B - Putative DNA replication initiation protein, expressed
GRMZM2G134770	0.97955	0.927282	-0.396648	0.208592	-1.12376	2			GRMZM2G134770	GRMZM2G134770	RefSeq peptide	NP_001146916	LOC100280526	PF00641	PTHR23111:SF11,PTHR23111				GO:0008270	AT1G67325.1		Ran BP2/NZF zinc finger-like superfamily protein	LOC_Os08g41010.3		zinc finger family protein, putative, expressed
GRMZM2G126956	1.19782	0.793254	0.0654139	-0.20783	-1.29673	2			GRMZM2G126956	GRMZM2G126956	UniProtKB/TrEMBL	C0HI69	Putative uncharacterized protein	PF00400	PTHR15169	KOG4328		K10140	GO:0005515	AT5G58760.1	DDB2	damaged DNA binding 2	LOC_Os01g04870.1		WD domain, G-beta repeat domain containing protein, expressed
GRMZM2G003509	0.811652	0.782931	-0.0190188	0.188703	-1.26328	2	hb119	Homeobox-transcription factor 119	GRMZM2G003509	GRMZM2G003509	RefSeq peptide	NP_001146215	hypothetical protein LOC100279785	PF05175	PTHR18895,PTHR18895:SF7	KOG2904			GO:0008168	AT5G64150.1		RNA methyltransferase family protein	LOC_Os12g41830.1		Methyltransferase small domain containing protein, expressed	GRMZM2G003509	assigned by the Grassius project, (Yilmaz et al 2009)	Chr1	173247423	173257862
GRMZM2G019437	0.658738	0.817693	-0.0341795	0.313896	-1.2459	2			GRMZM2G019437	GRMZM2G019437	RefSeq peptide	NP_001149111	LOC100282733		PTHR11138					AT1G66520.1	pde194	formyltransferase, putative	LOC_Os01g49330.1		formyl transferase, putative, expressed
GRMZM2G043749	1.06506	0.799679	0.121655	-0.000368239	-1.45287	2			GRMZM2G043749	GRMZM2G043749	RefSeq peptide	NP_001152041	brain protein 44	PF03650	PTHR14154	KOG1589			GO:0006850,GO:0005743	AT4G22310.1		Uncharacterised protein family (UPF0041)	LOC_Os07g26700.1		UPF0041 domain containing protein, putative, expressed
GRMZM2G049759	0.794547	0.502455	0.067547	-0.105488	-0.91237	2			GRMZM2G049759	no_annotation	no_annotation	no_annotation	no_annotation							AT2G34780.1	EMB1611,MEE22	maternal effect embryo arrest 22
GRMZM2G124718	1.13558	0.883344	-0.0448907	-0.0114413	-1.37243	2	parp1	poly(ADP-ribose) polymerase1	GRMZM2G124718	GRMZM2G124718	UniProtKB/TrEMBL	B4FCJ3	Putative uncharacterized protein	PF00644,PF02877	PTHR15447		2.4.2.30	K10798	GO:0003950,GO:0006471	AT4G02390.1	APP,ATPARP1,PARP1,PP	poly(ADP-ribose) polymerase	LOC_Os01g24940.1		poly synthetase 2-A, putative, expressed	GRMZM2G124718	from: BT034831	Chr8	44048003	44054105
GRMZM2G146862	1.24078	0.681559	-0.360833	0.011749	-1.12019	2			GRMZM2G146862	no_annotation	no_annotation	no_annotation	no_annotation		PTHR23083,PTHR23083:SF182					AT1G17680.1		tetratricopeptide repeat (TPR)-containing protein	LOC_Os11g16540.1		tetratricopeptide repeat domain containing protein, expressed
GRMZM2G408598	1.24464	0.685472	-0.324637	-0.14472	-0.987693	2			GRMZM2G408598	no_annotation	no_annotation	no_annotation	no_annotation	PF12333	PTHR16056,PTHR16056:SF2					AT5G06350.1		ARM repeat superfamily protein	LOC_Os04g39220.1		expressed protein
GRMZM5G837210	0.879018	0.91793	0.166729	0.0716261	-1.43131	2			GRMZM5G837210	no_annotation	no_annotation	no_annotation	no_annotation
GRMZM5G862109	0.841784	0.412492	-0.341742	0.655378	-1.36574	2	ts6	tasselseed6	GRMZM5G862109	GRMZM5G862109	RefSeq peptide	NP_001104904	indeterminate spikelet1	PF00847	PTHR11795:SF332,PTHR11795				GO:0003700,GO:0006355	AT4G36920.1	AP2,FL1,FLO2	Integrase-type DNA-binding superfamily protein	LOC_Os03g60430.2		AP2 domain containing protein, expressed	GRMZM5G862109	Classical Gene	Chr1	292966682	292970925
AC214119.3_FG009	1.02081	0.670049	0.118387	-0.00884524	-1.35271	2			AC214119.3_FG009	AC214119.3_FG009	RefSeq peptide	NP_001136883	hypothetical protein LOC100217039		PTHR12891	KOG1967				AT5G48120.1		ARM repeat superfamily protein	LOC_Os07g08050.1		expressed protein
GRMZM2G046587	1.47905	0.670902	0.13253	-0.670085	-1.09067	3			GRMZM2G046587	GRMZM2G046587	RefSeq peptide	NP_001170012	hypothetical protein LOC100383920	PF00719	PTHR10286				GO:0000287,GO:0004427,GO:0006796,GO:0005737	AT1G01050.1	AtPPa1,PPa1	pyrophosphorylase 1	LOC_Os02g47600.1		soluble inorganic pyrophosphatase, putative, expressed
GRMZM2G460544	1.53326	0.784918	-0.0425515	-0.700966	-0.973492	3	ub3	unbranched3	GRMZM2G460544	GRMZM2G460544	UniProtKB/TrEMBL	B7ZYE2	Putative uncharacterized protein	PF03110					GO:0003677,GO:0005634	AT2G42200.1	SPL9	squamosa promoter binding protein-like 9	LOC_Os08g39890.1		OsSPL14 - SBP-box gene family member, expressed	GRMZM2G460544	assigned by the Grassius project, (Yilmaz et al 2009), from: AJ011620, and Chuck et al., 2014	Chr4	199456664	199460958
GRMZM2G046885	1.46617	0.636672	-0.306174	-0.581755	-0.725821	3	mads73	MADS-transcription factor 73	GRMZM2G046885	GRMZM2G046885	RefSeq peptide	NP_001105154	m26 protein	PF01486,PF00319	PTHR11945,PTHR11945:SF75	KOG0014			GO:0003677,GO:0046983,GO:0003700,GO:0006355,GO:0005634	AT2G22540.1	AGL22,SVP	K-box region and MADS-box transcription factor family protein	LOC_Os02g52340.1		OsMADS22 - MADS-box family gene with MIKCc type-box, expressed	GRMZM2G046885	assigned by the Grassius project, (Yilmaz et al 2009)	Chr5	209573312	209581383
GRMZM2G119252	1.5488	0.617842	-0.142934	-0.678514	-0.857911	3			GRMZM2G119252	no_annotation	no_annotation	no_annotation	no_annotation
GRMZM2G474326	1.18058	0.685879	0.0912872	-0.708646	-0.713105	3	ereb134	AP2-EREBP-transcription factor 134	GRMZM2G474326	GRMZM2G474326	RefSeq peptide	NP_001147563	ethylene-responsive transcription factor 2	PF00847					GO:0003700,GO:0006355	AT4G17500.1	ATERF-1,ERF-1	ethylene responsive element binding factor 1	LOC_Os01g54890.1		ethylene-responsive transcription factor 2, putative, expressed	GRMZM2G474326	assigned by the Grassius project, (Yilmaz et al 2009)	Chr3	198667814	198668962
GRMZM2G120421	1.43288	0.444539	0.140809	-0.700456	-0.943585	3			GRMZM2G120421	GRMZM2G120421	RefSeq peptide	NP_001145292	hypothetical protein LOC100278591							AT5G04110.1	GYRB3	DNA GYRASE B3	LOC_Os01g63354.1		ELM2 domain containing protein, putative, expressed
GRMZM5G827798	1.33135	0.753936	0.0885525	-0.855277	-0.72091	3			GRMZM5G827798	no_annotation	no_annotation	no_annotation	no_annotation	PF02739	PTHR10133				GO:0003677	AT1G34380.2		5\'-3\' exonuclease family protein	LOC_Os01g65400.1		DNA polymerase I, putative, expressed
GRMZM2G157219	1.23097	0.51186	0.244826	-0.690257	-0.879463	3	thx1	Trihelix-transcription factor 1	GRMZM2G157219	GRMZM2G157219	RefSeq peptide	NP_001140855	hypothetical protein LOC100272931			KOG4282				AT5G05550.1		sequence-specific DNA binding transcription factors	LOC_Os05g48690.1		transcription factor like protein, putative, expressed	GRMZM2G157219	assigned by the Grassius project, (Yilmaz et al 2009)	Chr6	164397872	164405814
GRMZM2G015364	1.53913	0.742009	-0.339561	-0.61302	-0.765768	3			GRMZM2G015364	no_annotation	no_annotation	no_annotation	no_annotation	PF05773	PTHR12292	KOG4018			GO:0005515	AT1G51730.1		Ubiquitin-conjugating enzyme family protein	LOC_Os01g37770.1		RWD domain containing protein, expressed
GRMZM2G088361	1.41228	0.613751	0.0191828	-0.605156	-0.963654	3			GRMZM2G088361	GRMZM2G088361	RefSeq peptide	NP_001167746	hypothetical protein LOC100381434	PF00069,PF00036	PTHR24349,PTHR24349:SF13	KOG0032	2.7.11.1	K13412	GO:0005509,GO:0004672,GO:0005524,GO:0006468	AT3G51850.1	CPK13	calcium-dependent protein kinase 13	LOC_Os05g39090.1		CAMK_CAMK_like.29 - CAMK includes calcium/calmodulin depedent protein kinases, expressed
GRMZM2G078129	1.33173	1.00069	0.121633	-0.928231	-0.755558	3			GRMZM2G078129	no_annotation	no_annotation	no_annotation	no_annotation	PF01554	PTHR11206:SF51,PTHR11206	KOG1347			GO:0015238,GO:0015297,GO:0006855,GO:0055085,GO:0016020	AT5G52450.1		MATE efflux family protein	LOC_Os10g11354.1		MATE efflux family protein, putative, expressed
GRMZM2G439198	1.28721	0.707252	-0.265221	-0.479742	-0.724695	3			GRMZM2G439198	no_annotation	no_annotation	no_annotation	no_annotation							AT1G60460.1			LOC_Os06g49450.1		expressed protein
GRMZM2G132450	1.42099	0.869751	-0.0748079	-0.816116	-0.729302	3			GRMZM2G132450	GRMZM2G132450	UniProtKB/TrEMBL	B6SZ21	Cytochrome P450 CYP81N5	PF00067	PTHR24298:SF44,PTHR24298	KOG0156			GO:0005506,GO:0016705,GO:0020037,GO:0055114	AT4G37340.1	CYP81D3	cytochrome P450, family 81, subfamily D, polypeptide 3	LOC_Os12g39300.1		cytochrome P450, putative, expressed
AC217293.3_FG005	1.02035	0.762046	0.0708436	-0.494418	-0.795857	3			AC217293.3_FG005	no_annotation	no_annotation	no_annotation	no_annotation		PTHR24177,PTHR24177:SF119					AT4G03500.1		Ankyrin repeat family protein	LOC_Os11g14544.1		expressed protein
GRMZM2G025939	1.10022	0.378573	0.302781	-0.87511	-0.556851	3			GRMZM2G025939	no_annotation	no_annotation	no_annotation	no_annotation	PF03629						AT3G53010.1		Domain of unknown function (DUF303)	LOC_Os04g01980.1		receptor protein kinase, putative, expressed
GRMZM2G035805	1.29677	0.65781	-0.208419	-0.479682	-0.774645	3			GRMZM2G035805	no_annotation	no_annotation	no_annotation	no_annotation	PF08137						AT3G55515.1	DVL8,RTFL7	ROTUNDIFOLIA like 7	LOC_Os01g62605.1		expressed protein
GRMZM2G063340	1.24259	0.775654	-0.140294	-0.52089	-0.782083	3	rps12	ribosomal proteinS12 (homolog)	GRMZM2G063340	GRMZM2G063340	RefSeq peptide	NP_001149258	ribosomal proteinS12 (homolog)													GRMZM2G063340	from: EU962633	Chr7	21287558	21290256
GRMZM2G065083	1.50746	0.611467	-0.160057	-0.506597	-0.988336	3	phi1	phosphohexose isomerase1	GRMZM2G065083	GRMZM2G065083	UniProtKB/Swiss-Prot	P49105	Glucose-6-phosphate isomerase, cytosolic (GPI)(EC 5.3.1.9)(Phosphoglucose isomerase)(PGI)(Phosphohexose isomerase)(PHI)	PF00342	PTHR11469				GO:0004347,GO:0006094,GO:0006096	AT5G42740.1		Sugar isomerase (SIS) family protein	LOC_Os06g14510.1		glucose-6-phosphate isomerase, putative, expressed	GRMZM2G065083	from: U17225	Chr1	283156653	283159112
GRMZM2G091857	1.23642	0.567989	0.180706	-0.771873	-0.748824	3			GRMZM2G091857	no_annotation	no_annotation	no_annotation	no_annotation										LOC_Os09g13920.1		expressed protein
GRMZM2G104516	1.58597	0.717549	-0.305271	-0.725639	-0.713613	3			GRMZM2G104516	no_annotation	no_annotation	no_annotation	no_annotation		PTHR10042:SF14,PTHR10042					AT5G57520.1	ATZFP2,ZFP2	zinc finger protein 2	LOC_Os08g44190.1		ZOS8-13 - C2H2 zinc finger protein, expressed
GRMZM2G106810	1.2836	0.815743	0.0262868	-0.868922	-0.616333	3			GRMZM2G106810	GRMZM2G106810	RefSeq peptide	NP_001141953	hypothetical protein LOC100274102	PF04080	PTHR13148	KOG2970				AT1G16560.1		Per1-like family protein	LOC_Os05g13330.1		per1-like family protein, putative, expressed
GRMZM2G116885	1.42113	0.458366	-0.079057	-0.74027	-0.672342	3	cki1	cyclin-dependent kinase inhibitor1	GRMZM2G116885	GRMZM2G116885	RefSeq peptide	NP_001105778	cyclin-dependent kinase inhibitor 1	PF02234					GO:0004861,GO:0007050,GO:0005634	AT5G48820.1	ICK6,KRP3	inhibitor/interactor with cyclin-dependent kinase	LOC_Os03g04490.1		cyclin-dependent kinase inhibitor, putative, expressed	GRMZM2G116885		Chr1	232980076	232983251
GRMZM2G135586	1.30622	0.547925	0.00138154	-0.660132	-0.756768	3			GRMZM2G135586	GRMZM2G135586	UniProtKB/TrEMBL	C0PMP2	Putative uncharacterized protein	PF00702	PTHR18901	KOG2914				AT4G21470.1	ATFMN/FHY,FMN/FHY	riboflavin kinase/FMN hydrolase	LOC_Os01g55310.1		haloacid dehalogenase-like hydrolase domain-containing protein 1A, putative, expressed
GRMZM2G141665	1.19784	0.776415	-0.0805265	-0.607615	-0.700995	3			GRMZM2G141665	GRMZM2G141665	RefSeq peptide	NP_001140643	hypothetical protein LOC100272718	PF02668					GO:0016491,GO:0055114	AT3G21360.1		2-oxoglutarate (2OG) and Fe(II)-dependent oxygenase superfamily protein	LOC_Os01g09430.1		expressed protein
GRMZM2G365282	1.40979	0.784329	-0.166422	-0.522419	-0.924343	3			GRMZM2G365282	no_annotation	no_annotation	no_annotation	no_annotation	PF00069,PF01657	PTHR24420:SF430,PTHR24420	KOG0580			GO:0004672,GO:0005524,GO:0006468	AT4G05200.1	CRK25	cysteine-rich RLK (RECEPTOR-like protein kinase) 25	LOC_Os07g34980.1		TKL_IRAK_DUF26-lh.9 - DUF26 kinases have homology to DUF26 containing loci, expressed
GRMZM5G814700	1.2524	0.824377	0.170859	-0.848432	-0.755345	3			GRMZM5G814700	GRMZM5G814700	RefSeq peptide	NP_001132246	hypothetical protein LOC100193681	PF04059	PTHR24012:SF265,PTHR24012					AT5G07290.1	AML4,ML4	MEI2-like 4	LOC_Os02g31290.1		AML1, putative, expressed
GRMZM5G893117	1.40966	0.731991	-0.139159	-0.833507	-0.588378	3	grf9	growth-regulating factor9	GRMZM5G893117	GRMZM5G893117	RefSeq DNA	NM_001112557	growth-regulating factor 9-like (GRF9), mRNA	PF08880					GO:0005524,GO:0016818,GO:0006355,GO:0005634	AT3G13960.1	AtGRF5,GRF5	growth-regulating factor 5	LOC_Os02g53690.1		growth regulating factor protein, putative, expressed	GRMZM5G893117		Chr5	211773221	211774543
GRMZM2G003138	1.18352	0.6943	0.18609	-0.974087	-0.518726	3			GRMZM2G003138	GRMZM2G003138	RefSeq DNA	NM_001154689	acyltransferase (LOC100281769), mRNA	PF08392,PF08541	PTHR11877,PTHR11877:SF13				GO:0016747,GO:0006633,GO:0016020,GO:0008610	AT2G28630.1	KCS12	3-ketoacyl-CoA synthase 12	LOC_Os03g26530.1		3-ketoacyl-CoA synthase, putative, expressed
GRMZM2G020255	1.26246	0.736372	-0.168697	-0.40111	-0.893543	3			GRMZM2G020255	GRMZM2G020255	RefSeq peptide	NP_001143981	hypothetical protein LOC100276799	PF06916	PTHR21377	KOG4526				AT2G20940.1		Protein of unknown function (DUF1279)	LOC_Os09g36982.1		protein of unknown function DUF1279 domain containing protein, expressed
GRMZM2G027451	1.40264	0.608651	-0.247469	-0.49687	-0.805974	3			GRMZM2G027451	GRMZM2G027451	RefSeq peptide	NP_001149336	60S ribosomal protein L10-3	PF00252	PTHR11726:SF9,PTHR11726	KOG0857		K02866	GO:0003735,GO:0006412,GO:0005840	AT1G66580.1	RPL10C,SAG24	senescence associated gene 24	LOC_Os05g07700.1		ribosomal protein, putative, expressed
GRMZM2G031591	1.20247	0.651702	-0.0988849	-0.644582	-0.604622	3			GRMZM2G031591	GRMZM2G031591	RefSeq peptide	NP_001145209	hypothetical protein LOC100278465										LOC_Os07g42650.1		expressed protein
GRMZM2G034155	1.57425	0.804354	-0.256969	-0.684693	-0.824627	3			GRMZM2G034155	no_annotation	no_annotation	no_annotation	no_annotation	PF00560,PF00069	PTHR24420,PTHR24420:SF784	KOG1187			GO:0004672,GO:0005524,GO:0006468,GO:0005515	AT5G48940.1		Leucine-rich repeat transmembrane protein kinase family protein	LOC_Os04g04330.1		receptor-like protein kinase 2 precursor, putative, expressed
GRMZM2G042627	1.0746	0.918767	0.0429952	-0.668777	-0.680762	3	kpp1	kinase associated protein phosphatase1	GRMZM2G042627	GRMZM2G042627	RefSeq peptide	NP_001105398	kinase associated protein phosphatase	PF00498,PF00481	PTHR13832:SF10,PTHR13832	KOG0698	3.1.3.16	K01090	GO:0003824,GO:0005515	AT5G19280.1	KAPP,RAG1	kinase associated protein phosphatase	LOC_Os07g11010.1		protein Kinase-associated protein phosphatase, putative, expressed	GRMZM2G042627	From U81960 and HQ858748; assigned to fha16 by the Grassius project, (Yilmaz et al 2009)	Chr7	19331382	19358462
GRMZM2G056627	1.19253	0.610544	0.0694153	-0.483383	-0.928367	3			GRMZM2G056627	GRMZM2G056627	RefSeq peptide	NP_001105996	brittle stalk-2-like protein 5	PF04833					GO:0010215,GO:0016049,GO:0031225	AT3G20580.1	COBL10	COBRA-like protein 10 precursor	LOC_Os06g47110.1		COBRA-like protein precursor, putative, expressed
GRMZM2G128131	1.14741	0.135732	-0.224128	-0.257974	-0.681885	4			GRMZM2G128131	GRMZM2G128131	RefSeq peptide	NP_001140707	hypothetical protein LOC100272782	PF00515	PTHR22904,PTHR22904:SF174				GO:0005515	AT1G62740.1		stress-inducible protein, putative	LOC_Os06g06760.1		protein kinase, putative, expressed
GRMZM2G055678	0.875476	0.80849	-0.31205	-0.0903193	-0.732567	4	PCO134814		GRMZM2G055678	GRMZM2G055678	RefSeq DNA	NM_001154604	receptor protein kinase PERK1 (LOC100281684), mRNA	PF00069	PTHR24420:SF822,PTHR24420				GO:0004672,GO:0005524,GO:0006468	AT3G24550.1	ATPERK1,PERK1	proline extensin-like receptor kinase 1	LOC_Os01g12720.1		protein kinase domain containing protein, expressed	GRMZM2G055678		Chr6	134643812	134656424
GRMZM2G372633	1.22503	0.730459	-0.535418	-0.400068	-0.48858	4			GRMZM2G372633	GRMZM2G372633	RefSeq peptide	NP_001144467	hypothetical protein LOC100277434										LOC_Os02g35710.1		expressed protein
GRMZM2G317900	1.47356	0.21022	-0.576513	-0.0938065	-0.862886	4	arftf35	ARF-transcription factor 35	GRMZM2G317900	GRMZM2G317900	NS_curation	-	putative auxin response factor	PF02309,PF06507,PF02362					GO:0006355,GO:0005634,GO:0003677,GO:0009725	AT5G20730.2	ARF7,BIP,IAA21,IAA23,IAA25,MSG1,NPH4,TIR5	Transcriptional factor B3 family protein / auxin-responsive factor AUX/IAA-related	LOC_Os08g40900.1		auxin response factor, putative, expressed	GRMZM2G317900	assigned by the Grassius project, (Yilmaz et al 2009)	Chr5	57456264	57463575
GRMZM2G084525	1.20037	0.608158	-0.728176	0.0801533	-0.763972	4			GRMZM2G084525	no_annotation	no_annotation	no_annotation	no_annotation	PF05193	PTHR11851,PTHR11851:SF66	KOG0959				AT1G06900.1		Insulinase (Peptidase family M16) family protein	LOC_Os03g21810.1		insulin-degrading enzyme, putative, expressed
GRMZM2G006212	0.912077	0.670322	-0.73285	-0.089183	-0.303575	4			GRMZM2G006212	no_annotation	no_annotation	no_annotation	no_annotation	PF01554	PTHR11206:SF38,PTHR11206	KOG1347			GO:0015238,GO:0015297,GO:0006855,GO:0055085,GO:0016020	AT5G19700.1		MATE efflux family protein	LOC_Os04g48290.1		MATE efflux family protein, putative, expressed
GRMZM2G014069	1.17258	0.202494	-0.56667	-0.253799	-0.39141	4			GRMZM2G014069	GRMZM2G014069	RefSeq peptide	NP_001170508	hypothetical protein LOC100384514	PF00920	PTHR21000				GO:0003824,GO:0008152	AT3G23940.1		dehydratase family	LOC_Os08g44530.1		dihydroxy-acid dehydratase, putative, expressed
GRMZM2G017845	0.948426	0.337961	-0.232607	-0.0822828	-0.737047	4	ubr1	ubiquitin receptor1	GRMZM2G017845	GRMZM2G017845	RefSeq peptide	NP_001130817	hypothetical protein LOC100191921	PF12315,PF00412	PTHR24209	KOG1703			GO:0008270	AT1G19270.1	DA1	DA1	LOC_Os06g08400.1		LIM domain-containing protein, putative, expressed	GRMZM2G017845	from BT085014	Chr6	52901117	52909594
GRMZM2G021605	1.16814	0.470681	-0.70601	-0.0125213	-0.60511	4	AY109534		GRMZM2G021605	GRMZM2G021605	RefSeq peptide	NP_001130572	hypothetical protein LOC100191671	PF00300	PTHR11931					AT1G22170.1		Phosphoglycerate mutase family protein	LOC_Os02g51590.1		phosphoglycerate mutase, putative, expressed	GRMZM2G021605		Chr4	181259476	181262496
GRMZM2G028500	1.1397	0.361398	-0.557692	-0.300475	-0.368611	4			GRMZM2G028500	GRMZM2G028500	RefSeq peptide	NP_001142814	hypothetical protein LOC100275193							AT4G39235.1			LOC_Os03g51459.1		expressed protein
GRMZM2G079470	1.14756	0.312715	-0.364527	-0.224166	-0.638202	4	gras33	GRAS-transcription factor 33	GRMZM2G079470	GRMZM2G079470	RefSeq DNA	NM_001148573	hypothetical protein LOC100274201 (LOC100274201), mRNA	PF03514						AT4G00150.1	ATHAM3,HAM3	GRAS family transcription factor	LOC_Os10g40390.1		scarecrow, putative, expressed	GRMZM2G079470	assigned by the Grassius project, (Yilmaz et al 2009)	Chr1	88488422	88491040
GRMZM2G080722	0.70678	0.671341	-0.491235	-0.0169212	-0.420524	4			GRMZM2G080722	GRMZM2G080722	RefSeq peptide	NP_001148363	LOC100281974	PF00462	PTHR10293	KOG1752			GO:0009055,GO:0015035,GO:0045454	AT3G15660.1	ATGRX4,GRX4	glutaredoxin 4	LOC_Os01g34620.7		OsGrx_S15.1 - glutaredoxin subgroup II, expressed
GRMZM2G100146	1.3097	0.558348	-0.562911	-0.356012	-0.537338	4	hdt102	histone deacetylase102	GRMZM2G100146	GRMZM2G100146	UniProtKB/Swiss-Prot	Q9M4U5	Histone deacetylase HDT2 (Histone deacetylase 2b)(HD2b)(Zm-HD2b)							AT5G03740.1	HD2C,HDT3	histone deacetylase 2C	LOC_Os05g51830.1		ZOS5-12 - C2H2 zinc finger protein, expressed	GRMZM2G100146		Chr8	135663882	135666488
GRMZM2G101413	1.06136	0.625627	-0.448083	-0.233739	-0.562106	4			GRMZM2G101413	GRMZM2G101413	RefSeq peptide	NP_001149172	ER lumen protein retaining receptor	PF00810	PTHR10585	KOG3106			GO:0046923,GO:0006621,GO:0016021	AT1G29330.1	AERD2,ATERD2,ERD2	ER lumen protein retaining receptor family protein	LOC_Os05g45310.1		ER lumen protein retaining receptor, putative, expressed
GRMZM2G105982	0.847104	0.789192	-0.109549	-0.490342	-0.455795	4			GRMZM2G105982	no_annotation	no_annotation	no_annotation	no_annotation										LOC_Os07g47380.1		expressed protein
GRMZM2G158029	0.812569	0.50633	-0.0733464	-0.413713	-0.448318	4			GRMZM2G158029	no_annotation	no_annotation	no_annotation	no_annotation	PF01535	PTHR24015,PTHR24015:SF84					AT5G08490.1		Tetratricopeptide repeat (TPR)-like superfamily protein	LOC_Os02g18810.1		pentatricopeptide, putative, expressed
GRMZM2G168629	1.16976	0.506724	-0.543941	0.0557896	-0.856717	4			GRMZM2G168629	GRMZM2G168629	RefSeq peptide	NP_001169972	hypothetical protein LOC100383873		PTHR12696	KOG1824				AT2G02560.2	ATCAND1,CAND1,ETA2,HVE,TIP120	cullin-associated and neddylation dissociated	LOC_Os02g07120.1		HEAT repeat family protein, putative, expressed
GRMZM2G179501	0.8978	0.753123	-0.149649	-0.179943	-0.799256	4			GRMZM2G179501	GRMZM2G179501	RefSeq peptide	NP_001170278	hypothetical protein LOC100384239
GRMZM2G309368	0.811078	0.210537	-0.367033	-0.0716992	-0.434558	4			GRMZM2G309368	no_annotation	no_annotation	no_annotation	no_annotation							AT5G60150.1			LOC_Os12g01220.1		expressed protein
GRMZM2G374969	1.05363	0.503707	-0.813856	0.248603	-0.683897	4			GRMZM2G374969	GRMZM2G374969	RefSeq peptide	NP_001168207	hypothetical protein LOC100381963	PF00400	PTHR16220	KOG4497			GO:0005515	AT5G07590.1		Transducin/WD40 repeat-like superfamily protein	LOC_Os10g41370.1		WD repeat-containing protein 8, putative, expressed
GRMZM5G899428	0.492473	0.578312	-0.188667	-0.0894728	-0.397163	4			GRMZM5G899428	GRMZM5G899428	RefSeq DNA	NM_001158765	ATG1 (LOC100285875), mRNA	PF03100					GO:0017003,GO:0017004,GO:0005886	AT3G51790.1	ATG1,TG1	transmembrane protein G1P-related 1	LOC_Os10g39870.1		ATG1, putative, expressed
GRMZM6G935329	0.747419	0.897816	-0.241412	-0.312693	-0.457842	4			GRMZM6G935329	no_annotation	no_annotation	no_annotation	no_annotation							AT3G22942.1	AGG2	G-protein gamma subunit 2	LOC_Os03g43480.1		AGG2, putative, expressed
GRMZM2G003389	0.961267	0.192925	-0.297596	-0.269407	-0.428638	4			GRMZM2G003389	GRMZM2G003389	RefSeq peptide	NP_001143139	hypothetical protein LOC100275619							AT1G77270.1			LOC_Os05g34920.1		expressed protein
GRMZM2G007854	0.795271	0.525953	-0.723095	0.410576	-0.70369	4			GRMZM2G007854	GRMZM2G007854	RefSeq peptide	NP_001152688	ATP binding protein	PF07714	PTHR23257:SF158,PTHR23257	KOG0192			GO:0004672,GO:0006468	AT2G31010.1		Protein kinase superfamily protein	LOC_Os02g14530.1		protein kinase domain containing protein, expressed
GRMZM2G025488	0.897166	0.318153	-0.162021	-0.307743	-0.499259	4	bcd98a		GRMZM2G025488	GRMZM2G025488	UniProtKB/TrEMBL	C4JAR6	Putative uncharacterized protein							AT3G13060.2	ECT5	evolutionarily conserved C-terminal region 5	LOC_Os08g44200.1		ECT5, putative, expressed	GRMZM2G025488		Chr1	205727961	205738069
GRMZM2G051009	1.04116	0.51096	-0.573469	-0.284401	-0.322013	4			GRMZM2G051009	GRMZM2G051009	RefSeq peptide	NP_001148819	cell growth defect factor 2							AT1G30845.1			LOC_Os03g03530.1		expressed protein
GRMZM2G125556	1.56421	-0.457914	-0.349355	-0.295992	-0.733335	5			GRMZM2G125556	GRMZM2G125556	RefSeq peptide	NP_001149896	pleckstrin homology domain containing, family A
GRMZM2G154460	1.37641	-0.0747103	-0.271886	-0.263268	-0.7871	5			GRMZM2G154460	no_annotation	no_annotation	no_annotation	no_annotation	PF06813	PTHR21576,PTHR21576:SF12					AT4G34950.1		Major facilitator superfamily protein	LOC_Os09g36600.1		nodulin, putative, expressed
GRMZM2G471805	1.3385	-0.190104	-0.266703	-0.0848356	-0.914165	5			GRMZM2G471805	GRMZM2G471805	RefSeq peptide	NP_001147353	tumor-related protein	PF10294	PTHR14614	KOG3201				AT1G08125.1		S-adenosyl-L-methionine-dependent methyltransferases superfamily protein	LOC_Os02g57330.1		expressed protein
GRMZM2G129775	1.30688	-0.403951	-0.339276	-0.0790126	-0.745158	5			GRMZM2G129775	GRMZM2G129775	RefSeq peptide	NP_001145741	hypothetical protein LOC100279248	PF10275	PTHR12931,PTHR12931:SF14	KOG3991				AT1G28120.1			LOC_Os04g55840.1		expressed protein
GRMZM2G340048	1.33886	-0.572581	0.0706445	-0.479213	-0.68619	5			GRMZM2G340048	GRMZM2G340048	RefSeq peptide	NP_001168157	hypothetical protein LOC100381909	PF00069,PF01657	PTHR24420:SF430,PTHR24420	KOG1187			GO:0004672,GO:0005524,GO:0006468	AT4G05200.1	CRK25	cysteine-rich RLK (RECEPTOR-like protein kinase) 25	LOC_Os07g35290.1		TKL_IRAK_DUF26-lc.10 - DUF26 kinases have homology to DUF26 containing loci, expressed
GRMZM2G041732	0.858823	-0.484088	-0.168114	0.339522	-0.906594	5			GRMZM2G041732	no_annotation	no_annotation	no_annotation	no_annotation
GRMZM2G058560	1.20995	-0.292666	-0.175803	-0.0912893	-0.835155	5			GRMZM2G058560	GRMZM2G058560	RefSeq peptide	NP_001150546	serine/threonine-protein phosphatase 2A activator 2	PF03095	PTHR10012	KOG2867			GO:0019211	AT4G08960.1		phosphotyrosyl phosphatase activator (PTPA) family protein	LOC_Os06g11640.1		serine/threonine-protein phosphatase 2A activator 2, putative, expressed
GRMZM2G071339	1.40813	-0.707119	-0.158239	-0.317125	-0.661822	5			GRMZM2G071339	no_annotation	no_annotation	no_annotation	no_annotation							AT5G19730.1		Pectin lyase-like superfamily protein	LOC_Os05g44600.1		pectinesterase, putative, expressed
GRMZM2G074262	1.10007	-0.0682671	-0.205065	0.137375	-1.02489	5			GRMZM2G074262	GRMZM2G074262	RefSeq peptide	NP_001167976	hypothetical protein LOC100381693	PF00069	PTHR24362,PTHR24362:SF158	KOG0589			GO:0004672,GO:0005524,GO:0006468	AT3G44200.1	ATNEK6,IBO1,NEK6	NIMA (never in mitosis, gene A)-related 6	LOC_Os01g64490.1		protein kinase domain containing protein, expressed
GRMZM2G122431	0.965214	-0.749398	-0.278216	0.585933	-1.08824	5			GRMZM2G122431	no_annotation	no_annotation	no_annotation	no_annotation	PF03552					GO:0016760,GO:0030244,GO:0016020	AT4G23990.1	ATCSLG3,CSLG3	cellulose synthase like G3	LOC_Os07g36740.1		CSLF4 - cellulose synthase-like family F; beta1,3;1,4 glucan synthase, expressed
GRMZM2G148200	1.33168	-0.13971	-0.280226	0.0317765	-1.04019	5			GRMZM2G148200	no_annotation	no_annotation	no_annotation	no_annotation	PF03030			3.6.1.1	K01507	GO:0004427,GO:0009678,GO:0015992,GO:0016020	AT1G15690.1	ATAVP3,AtVHP1;1,AVP-3,AVP1	Inorganic H pyrophosphatase family protein	LOC_Os06g08080.1		inorganic H+ pyrophosphatase, putative, expressed
GRMZM2G159849	0.937083	-0.626934	0.0306017	-0.141924	-0.601014	5			GRMZM2G159849	GRMZM2G159849	RefSeq peptide	NP_001130205	hypothetical protein LOC100191299	PF00400	PTHR22850:SF4,PTHR22850	KOG0277		K13341	GO:0005515	AT1G29260.1	ATPEX7,PEX7	peroxin 7	LOC_Os02g14790.1		WD domain, G-beta repeat domain containing protein, expressed
GRMZM2G367330	1.09645	-0.455812	-0.0118279	-0.287292	-0.613467	5			GRMZM2G367330	no_annotation	no_annotation	no_annotation	no_annotation							AT3G16510.1		Calcium-dependent lipid-binding (CaLB domain) family protein	LOC_Os05g05650.1		C2 domain containing protein, putative, expressed
GRMZM2G534116	1.10075	-0.188414	0.0143749	0.150298	-1.21932	5			GRMZM2G534116	no_annotation	no_annotation	no_annotation	no_annotation	PF00493	PTHR11630:SF48,PTHR11630				GO:0003677,GO:0005524,GO:0006260	AT2G14050.1	MCM9	minichromosome maintenance 9	LOC_Os06g11500.1		MCM9 - Putative minichromosome maintenance MCM family subunit 9, expressed
AC225193.3_FG004	1.12299	-0.629339	0.170248	0.0486623	-1.13753	5			AC225193.3_FG004	no_annotation	no_annotation	no_annotation	no_annotation	PF00226	PTHR25040:SF41,PTHR25040					AT2G01710.1		Chaperone DnaJ-domain superfamily protein	LOC_Os08g37270.1		heat shock protein DnaJ, putative, expressed
AC233922.1_FG004	1.14884	0.00180441	-0.146944	-0.235831	-0.740466	5			AC233922.1_FG004	no_annotation	no_annotation	no_annotation	no_annotation							AT5G64050.1	ATERS,ERS,OVA3	glutamate tRNA synthetase	LOC_Os02g02860.1		glutamyl-tRNA synthetase, putative, expressed
GRMZM2G001816	0.920702	-0.118261	0.12361	-0.412336	-0.54674	5			GRMZM2G001816	GRMZM2G001816	RefSeq DNA	NM_001154923	60S ribosomal protein L11-1 (LOC100282010), mRNA	PF00281,PF00673	PTHR11994	KOG0397			GO:0003735,GO:0006412,GO:0005840	AT5G45775.2		Ribosomal L5P family protein	LOC_Os02g14059.1		ribosomal protein L5, putative, expressed
GRMZM2G030272	0.923557	-0.573454	0.215168	-0.451327	-0.446099	5	wrky32	WRKY-transcription factor 32	GRMZM2G030272	GRMZM2G030272	RefSeq peptide	NP_001147204	WRKY55 - superfamily of TFs having WRKY and zinc finger domains	PF03106					GO:0003700,GO:0043565,GO:0006355	AT2G46400.1	ATWRKY46,WRKY46	WRKY DNA-binding protein 46	LOC_Os03g20550.1		WRKY55, expressed	GRMZM2G030272	assigned by the Grassius project, (Yilmaz et al 2009)	Chr1	52917450	52918870
GRMZM2G039618	1.09346	-0.0409536	-0.256583	-0.282483	-0.509355	5			GRMZM2G039618	no_annotation	no_annotation	no_annotation	no_annotation	PF05633						AT1G18740.1		Protein of unknown function (DUF793)	LOC_Os12g06780.1		expressed protein
GRMZM2G405760	1.33124	-0.925601	-0.464305	-0.399818	-0.114162	6			GRMZM2G405760	GRMZM2G405760	RefSeq peptide	NP_001143643	hypothetical protein LOC100276365	PF05254	PTHR21329:SF9,PTHR21329	KOG3481				AT4G33100.1			LOC_Os09g19750.2		expressed protein
GRMZM2G022403	1.17803	-1.0742	-0.670417	-0.234461	0.110963	6			GRMZM2G022403	GRMZM2G022403	RefSeq peptide	NP_001152618	membrane protein
GRMZM2G375159	1.37448	-0.972513	-0.377522	-0.520631	-0.0943123	6			GRMZM2G375159	GRMZM2G375159	RefSeq peptide	NP_001168631	hypothetical protein LOC100382417	PF02458					GO:0016747	AT3G62160.1		HXXXD-type acyl-transferase family protein	LOC_Os01g08380.1		transferase family protein, putative, expressed
GRMZM2G011912	1.41863	-0.885627	-0.517341	-0.14495	-0.445029	6			GRMZM2G011912	GRMZM2G011912	RefSeq peptide	NP_001143144	hypothetical protein LOC100275624							AT2G35610.1	XEG113	xyloglucanase 113	LOC_Os03g38930.1		expressed protein
GRMZM2G022651	0.925433	-1.20488	-0.633673	-0.0348831	0.148626	6			GRMZM2G022651	no_annotation	no_annotation	no_annotation	no_annotation										LOC_Os01g10530.2		expressed protein
GRMZM2G034197	1.39794	-1.07442	-0.422709	-0.415106	-0.155864	6			GRMZM2G034197	GRMZM2G034197	RefSeq peptide	NP_001159209	hypothetical protein LOC100304295							AT3G61680.1		alpha/beta-Hydrolases superfamily protein	LOC_Os01g43140.1		lipase, putative, expressed
GRMZM2G038950	0.833652	-1.23905	-0.522548	0.0340565	0.0640726	6			GRMZM2G038950	GRMZM2G038950	RefSeq peptide	NP_001146964	mitochondrial import inner membrane translocase subunit TIM14	PF00226	PTHR12763,PTHR12763:SF4	KOG0723				AT2G35795.1		Chaperone DnaJ-domain superfamily protein	LOC_Os07g09450.1		heat shock protein DnaJ, putative, expressed
GRMZM2G074589	1.38066	-1.08213	-0.953211	-0.0403642	-0.0218908	6	asn1	asparagine synthetase1	GRMZM2G074589	GRMZM2G074589	UniProtKB/TrEMBL	B4FFJ0	Asparagine synthetasePutative uncharacterized protein (EC 6.3.5.4);	PF00733	PTHR11772				GO:0004066,GO:0006529	AT5G65010.2	ASN2	asparagine synthetase 2	LOC_Os06g15420.1		asparagine synthetase, putative, expressed	GRMZM2G074589		Chr9	32468024	32477360
GRMZM2G075257	1.14249	-1.09754	-0.268756	-0.0469165	-0.45576	6			GRMZM2G075257	GRMZM2G075257	RefSeq peptide	NP_001149020	protein BRE	PF06113	PTHR15189,PTHR15189:SF2					AT5G42470.1			LOC_Os06g50170.1		BRE, putative, expressed
GRMZM2G089562	0.797328	-1.13097	-0.0801739	-0.363371	0.0635835	6			GRMZM2G089562	GRMZM2G089562	RefSeq peptide	NP_001148506	LOC100282121	PF02178					GO:0003677	AT2G33620.1		AT hook motif DNA-binding family protein	LOC_Os06g22030.1		AT hook motif domain containing protein, expressed
GRMZM2G120579	0.728675	-0.559247	0.00838753	-0.36031	-0.150303	6			GRMZM2G120579	GRMZM2G120579	RefSeq peptide	NP_001143395	hypothetical protein LOC100276033
GRMZM2G152768	1.02041	-0.877309	-0.374564	0.213649	-0.590794	6			GRMZM2G152768	GRMZM2G152768	RefSeq peptide	NP_001168331	hypothetical protein LOC100382099	PF06972	PTHR12758,PTHR12758:SF13					AT3G13990.2		Kinase-related protein of unknown function (DUF1296)	LOC_Os06g10430.3		protein of unknown function DUF1296 domain containing protein, expressed
GRMZM2G170326	1.2132	-1.13385	-0.319715	-0.0717345	-0.435831	6	mgt2	magnesium transporter2	GRMZM2G170326	GRMZM2G170326	RefSeq peptide	NP_001131440	hypothetical protein LOC100192772	PF01544	PTHR13890	KOG2662			GO:0046873,GO:0030001,GO:0055085,GO:0016020	AT1G16010.1	MGT2,MRS2-1	magnesium transporter 2	LOC_Os06g44150.1		CorA-like magnesium transporter protein, putative, expressed	GRMZM2G170326	Li et al., 2016	Chr6	95771854	95778367
GRMZM2G377589	1.06263	-0.777361	-0.494131	-0.357968	0.0883641	6			GRMZM2G377589	GRMZM2G377589	RefSeq peptide	NP_001136992	hypothetical protein LOC100217155	PF03652					GO:0016788,GO:0006281,GO:0006310,GO:0006974,GO:0005737	AT3G52905.1		Polynucleotidyl transferase, ribonuclease H-like superfamily protein	LOC_Os01g55900.1		holliday junction resolvase, putative, expressed
GRMZM5G813111	1.10501	-0.802141	-0.683199	-0.223027	0.0933814	6	phd35	PHD-transcription factor 35	GRMZM5G813111	GRMZM5G813111	RefSeq peptide	NP_001130135	hypothetical protein LOC100191229													GRMZM5G813111	assigned by the Grassius project, (Yilmaz et al 2009)	Chr1	276177130	276182727
GRMZM2G010328	1.42203	-0.682701	-0.535716	-0.136821	-0.506723	6			GRMZM2G010328	GRMZM2G010328	RefSeq peptide	NP_001149818	transaminase/ transferase, transferring nitrogenous groups	PF00155	PTHR11751:SF22,PTHR11751	KOG0257	2.6.1.83	K10206	GO:0030170,GO:0009058	AT4G33680.1	AGD2	Pyridoxal phosphate (PLP)-dependent transferases superfamily protein	LOC_Os03g18810.1		aminotransferase, classes I and II, domain containing protein, expressed
GRMZM2G020216	1.11089	-0.82165	-0.716546	0.01492	-0.137041	6	mpk2	MAP kinase2	GRMZM2G020216	GRMZM2G020216	RefSeq peptide	NP_001104843	MAP kinase 5	PF00069	PTHR24055:SF69,PTHR24055	KOG0660	2.7.11.24	K14512	GO:0004672,GO:0005524,GO:0006468	AT2G43790.1	ATMAPK6,ATMPK6,MAPK6,MPK6	MAP kinase 6	LOC_Os06g06090.1		CGMC_MAPKCMGC_2_ERK.12 - CGMC includes CDA, MAPK, GSK3, and CLKC kinases, expressed	GRMZM2G020216	from AB016802	Chr9	18879527	18885415
GRMZM2G028286	0.806812	-1.11165	-0.434692	-0.122988	0.135083	6			GRMZM2G028286	no_annotation	no_annotation	no_annotation	no_annotation	PF00535	PTHR10587,PTHR10587:SF35					AT4G07960.1	ATCSLC12,CSLC12	Cellulose-synthase-like C12	LOC_Os07g03260.1		CSLC10 - cellulose synthase-like family C, expressed
GRMZM2G059121	1.07266	-0.733232	-0.67495	-0.192568	0.0606611	6			GRMZM2G059121	GRMZM2G059121	RefSeq peptide	NP_001150856	LOC100284489							AT3G53900.2	PYRR,UPP	uracil phosphoribosyltransferase	LOC_Os05g38170.1		phosphoribosyl transferase, putative, expressed
AC196475.3_FG005	0.431062	-1.04146	0.0728473	-0.293049	0.168853	7	nactf77	NAC-transcription factor 77	AC196475.3_FG005	AC196475.3_FG005	RefSeq peptide	NP_001146312	hypothetical protein LOC100279888	PF02365					GO:0003677,GO:0006355	AT1G33060.2	ANAC014,NAC014	NAC 014	LOC_Os08g06140.1		no apical meristem protein, putative, expressed	AC196475.3_FG005	assigned by the Grassius project, (Yilmaz et al 2009)	Chr4	32272270	32275424
GRMZM2G014400	0.455118	-0.570168	-0.477925	0.312255	-0.134087	7			GRMZM2G014400	no_annotation	no_annotation	no_annotation	no_annotation	PF00076	PTHR24012:SF14,PTHR24012				GO:0003676	AT5G55550.2		RNA-binding (RRM/RBD/RNP motifs) family protein	LOC_Os07g39560.1		RNA recognition motif containing protein, putative, expressed
GRMZM2G027794	0.148943	-1.69648	-0.0918629	0.156017	0.335059	7			GRMZM2G027794	GRMZM2G027794	RefSeq peptide	NP_001169244	hypothetical protein LOC100383102	PF00535	PTHR10587,PTHR10587:SF35					AT4G07960.1	ATCSLC12,CSLC12	Cellulose-synthase-like C12	LOC_Os01g56130.1		CSLC1 - cellulose synthase-like family C, expressed
GRMZM2G037193	0.592666	-1.39702	-0.278676	0.671963	-0.594943	7			GRMZM2G037193	no_annotation	no_annotation	no_annotation	no_annotation		PTHR20932					AT5G23130.1		Peptidoglycan-binding LysM domain-containing protein	LOC_Os03g01990.1		lysM domain containing protein, putative, expressed
GRMZM2G055413	0.758754	-1.54997	-0.323019	0.216801	-0.159967	7	bzip106	bZIP-transcription factor 106	GRMZM2G055413	GRMZM2G055413	RefSeq peptide	NP_001148839	DNA binding protein	PF07716					GO:0003700,GO:0043565,GO:0006355	AT4G35040.1	bZIP19	Basic-leucine zipper (bZIP) transcription factor family protein	LOC_Os06g50310.1		E2F-related protein, putative, expressed	GRMZM2G055413	assigned by the Grassius project, (Yilmaz et al 2009)	Chr6	83866787	83869911
GRMZM2G081943	0.542051	-1.45952	-0.177893	0.197937	-0.0975804	7			GRMZM2G081943	GRMZM2G081943	RefSeq peptide	NP_001131986	hypothetical protein LOC100193385	PF07797						AT1G55340.1		Protein of unknown function (DUF1639)	LOC_Os03g59250.1		expressed protein
GRMZM2G145088	0.0502455	-0.617595	-0.184911	0.322724	-0.0180526	7			GRMZM2G145088	GRMZM2G145088	RefSeq peptide	NP_001131669	hypothetical protein LOC100193029		PTHR11216,PTHR11216:SF12	KOG0998				AT1G21630.1		Calcium-binding EF hand family protein	LOC_Os06g51250.1		EF hand family protein, putative, expressed
GRMZM2G173962	0.75892	-1.11408	-0.179174	0.181939	-0.410539	7			GRMZM2G173962	GRMZM2G173962	RefSeq peptide	NP_001167825	hypothetical protein LOC100381525							AT1G71530.1		Protein kinase superfamily protein	LOC_Os08g02050.1		protein kinase family protein, putative, expressed
GRMZM5G835794	0.118473	-0.836244	-0.473715	0.384026	0.207294	7			GRMZM5G835794	GRMZM5G835794	RefSeq peptide	NP_001146248	hypothetical protein LOC100279821
GRMZM2G027052	0.336668	-1.74159	0.192072	0.240271	-0.21518	7			GRMZM2G027052	no_annotation	no_annotation	no_annotation	no_annotation	PF05703,PF08458	PTHR24730:SF7,PTHR24730					AT4G17350.1		Plant protein of unknown function (DUF828) with plant pleckstrin homology-like region	LOC_Os02g44040.1		expressed protein
GRMZM2G044383	0.229199	-1.29039	-0.362482	0.544129	-0.0411741	7	gst30	glutathione transferase30	GRMZM2G044383	GRMZM2G044383	RefSeq peptide	NP_001104990	glutathione transferase30	PF02798,PF00043	PTHR11260,PTHR11260:SF16	KOG0406			GO:0005515	AT1G10370.1	ATGSTU17,ERD9,GST30,GST30B	Glutathione S-transferase family protein	LOC_Os10g38740.1		glutathione S-transferase, putative, expressed	GRMZM2G044383		Chr1	81787076	81788381
GRMZM2G146670	1.14255	-0.783029	-0.985285	-0.0866723	0.200052	8	vdac1b	voltage-dependent anion channel protein1b	GRMZM2G146670	GRMZM2G146670	RefSeq peptide	NP_001104948	voltage-dependent anion channel protein 1b	PF01459	PTHR11743:SF14,PTHR11743	KOG3126		K05862	GO:0055085,GO:0005741	AT3G01280.1	ATVDAC1,VDAC1	voltage dependent anion channel 1	LOC_Os09g19734.3		isochorismate synthase 1, chloroplast precursor, putative, expressed	GRMZM2G146670	from: AF178951	Chr7	97642539	97646675
GRMZM2G122443	0.914631	-0.992869	-0.790274	-0.261669	0.497343	8	pza00413		GRMZM2G122443	GRMZM2G122443	RefSeq peptide	NP_001149689	LOC100283315	PF07915	PTHR15414			K10088		AT5G35080.1			LOC_Os06g43710.1		glucosidase II beta subunit-like domain containing protein, expressed	GRMZM2G122443		Chr3	128928165	128931335
GRMZM2G325643	0.692553	-1.02984	-0.947803	0.39345	0.161363	8			GRMZM2G325643	no_annotation	no_annotation	no_annotation	no_annotation
AC203394.3_FG004	0.824619	-0.813591	-0.940512	-0.312621	0.734447	8			AC203394.3_FG004	no_annotation	no_annotation	no_annotation	no_annotation
GRMZM2G022313	0.667129	-0.824994	-0.659651	-0.0746305	0.350443	8			GRMZM2G022313	GRMZM2G022313	RefSeq peptide	NP_001146396	hypothetical protein LOC100279976	PF00076	PTHR24012:SF14,PTHR24012	KOG4205		K14411	GO:0003676	AT3G07810.2		RNA-binding (RRM/RBD/RNP motifs) family protein	LOC_Os07g39560.1		RNA recognition motif containing protein, putative, expressed
GRMZM2G026043	0.620657	-0.750225	-0.766761	-0.00970964	0.406968	8			GRMZM2G026043	GRMZM2G026043	RefSeq peptide	NP_001159134	hypothetical protein LOC100304212	PF00069	PTHR22967:SF47,PTHR22967	KOG1989	2.7.11.1	K08853	GO:0004672,GO:0005524,GO:0006468	AT2G32850.2		Protein kinase superfamily protein	LOC_Os02g37880.1		cyclin G-associated kinase, putative, expressed
GRMZM2G029720	0.464281	-0.582033	-0.815785	-0.125917	0.685424	8			GRMZM2G029720	GRMZM2G029720	RefSeq peptide	NP_001131997	hypothetical protein LOC100193400										LOC_Os09g36790.1		expressed protein
GRMZM2G096303	0.515936	-1.12488	-0.678202	0.0668487	0.462951	8			GRMZM2G096303	GRMZM2G096303	RefSeq peptide	NP_001143454	hypothetical protein LOC100276113	PF06108						AT4G01897.1			LOC_Os03g36630.1		expressed protein
GRMZM2G098517	0.929985	-1.32603	-0.92204	-0.0584729	0.499033	8	gras38	GRAS-transcription factor 38	GRMZM2G098517	GRMZM2G098517	RefSeq peptide	NP_001170141	hypothetical protein LOC100384069													GRMZM2G098517	assigned by the Grassius project, (Yilmaz et al 2009)	Chr7	161325637	161329188
GRMZM2G107557	0.590613	-0.935777	-0.801482	-0.221017	0.76837	8			GRMZM2G107557	GRMZM2G107557	UniProtKB/TrEMBL	C4J9P6	Putative uncharacterized protein	PF07847	PTHR22966	KOG4281			GO:0047800,GO:0055114	AT1G18490.1		Protein of unknown function (DUF1637)	LOC_Os08g03870.1		2-aminoethanethiol dioxygenase, putative, expressed
GRMZM2G125516	0.472345	-1.14159	-0.550607	-0.129573	0.602763	8			GRMZM2G125516	GRMZM2G125516	RefSeq peptide	NP_001145986	hypothetical protein LOC100279515	PF03080						AT1G55360.1		Protein of Unknown Function (DUF239)	LOC_Os07g10530.1		carboxyl-terminal peptidase, putative, expressed
GRMZM2G128056	0.790124	-1.19113	-0.669012	-0.451484	0.777581	8			GRMZM2G128056	GRMZM2G128056	RefSeq peptide	NP_001146398	hypothetical protein LOC100279978	PF00450	PTHR11802:SF8,PTHR11802	KOG1282			GO:0004185,GO:0006508	AT4G30810.1	scpl29	serine carboxypeptidase-like 29	LOC_Os06g08720.1		OsSCP32 - Putative Serine Carboxypeptidase homologue, expressed
GRMZM2G159542	0.893953	-1.00439	-0.871637	-0.181087	0.513688	8			GRMZM2G159542	GRMZM2G159542	RefSeq peptide	NP_001148185	LOC100281793	PF01425,PF00515	PTHR11895,PTHR11895:SF6	KOG1211			GO:0005515,GO:0016884	AT5G09420.1	ATTOC64-V,MTOM64,TOC64-V	translocon at the outer membrane of chloroplasts 64-V	LOC_Os02g51810.1		expressed protein
GRMZM2G160523	0.688187	-1.05202	-1.05355	0.0584554	0.651088	8			GRMZM2G160523	no_annotation	no_annotation	no_annotation	no_annotation	PF00201	PTHR11926:SF15,PTHR11926	KOG1192			GO:0016758,GO:0008152	AT1G73880.1	UGT89B1	UDP-glucosyl transferase 89B1	LOC_Os04g55680.1		indole-3-acetate beta-glucosyltransferase, putative, expressed
GRMZM2G173119	0.737662	-1.46599	-0.982418	0.138472	0.579562	8			GRMZM2G173119	GRMZM2G173119	RefSeq peptide	NP_001150680	mov34/MPN/PAD-1 family protein	PF01398	PTHR12947				GO:0005515	AT4G16144.1	AMSH3	associated molecule with the SH3 domain of STAM 3	LOC_Os01g31470.1		mov34/MPN/PAD-1 family protein, expressed
GRMZM2G312661	0.886725	-1.35313	-0.632802	-0.395256	0.636293	8			GRMZM2G312661	GRMZM2G312661	RefSeq peptide	NP_001168304	hypothetical protein LOC100382070	PF00036	PTHR10891:SF43,PTHR10891	KOG0027		K13448	GO:0005509	AT4G20780.1	CML42	calmodulin like 42	LOC_Os03g21380.1		OsCML27 - Calmodulin-related calcium sensor protein, expressed
GRMZM2G553314	0.947494	-0.691946	-1.1571	-0.0423615	0.487319	8			GRMZM2G553314	no_annotation	no_annotation	no_annotation	no_annotation	PF03129,PF02824,PF00587,PF07973	PTHR11451,PTHR11451:SF5	KOG1637	6.1.1.3	K01868	GO:0000166,GO:0004812,GO:0005524,GO:0006418,GO:0016876,GO:0043039	AT5G26830.1		Threonyl-tRNA synthetase	LOC_Os08g19850.1		threonyl-tRNA synthetase, mitochondrial precursor, putative, expressed
AC231745.1_FG003	0.647659	-0.916047	-1.11292	0.105115	0.653812	8			AC231745.1_FG003	no_annotation	no_annotation	no_annotation	no_annotation	PF00657	PTHR22835,PTHR22835:SF39				GO:0016788,GO:0006629	AT5G45910.1		GDSL-like Lipase/Acylhydrolase superfamily protein	LOC_Os06g06290.1		GDSL-like lipase/acylhydrolase, putative, expressed
GRMZM2G047384	0.906414	-1.48244	-0.955367	0.192377	0.329348	8			GRMZM2G047384	GRMZM2G047384	RefSeq peptide	NP_001130625	hypothetical protein LOC100191724	PF03352					GO:0008725,GO:0006284	AT5G44680.1		DNA glycosylase superfamily protein	LOC_Os01g58550.2		methyladenine glycosylase, putative, expressed
GRMZM2G054481	0.976911	-1.40316	-0.523476	-0.449704	0.513957	8			GRMZM2G054481	GRMZM2G054481	RefSeq peptide	NP_001144676	hypothetical protein LOC100277703							AT5G58375.1		Methyltransferase-related protein	LOC_Os11g02200.1		expressed protein
GRMZM2G061234	0.839002	-0.80202	-0.882267	-0.346841	0.695984	8	ak1	Adenylyl-sulfate kinase1	GRMZM2G061234	GRMZM2G061234	RefSeq peptide	NP_001144497	hypothetical protein LOC100277479										LOC_Os07g38550.1		expressed protein	GRMZM2G061234	from: AF178976	Chr7	159799011	159812272
GRMZM2G027886	0.41024	-1.4212	-1.09366	0.0351382	1.11811	9			GRMZM2G027886	GRMZM2G027886	RefSeq peptide	NP_001148483	LOC100282098	PF01222	PTHR21257:SF27,PTHR21257	KOG1435	1.3.1.21	K00213	GO:0016020	AT1G50430.1	7RED,DWF5,LE,PA,ST7R	Ergosterol biosynthesis ERG4/ERG24 family	LOC_Os02g26650.3		delta14-sterol reductase, putative, expressed
GRMZM2G027307	0.109335	-1.46767	-0.757955	-0.0332435	1.17478	9			GRMZM2G027307	GRMZM2G027307	RefSeq peptide	NP_001169109	hypothetical protein LOC100382953	PF01529	PTHR22883	KOG1315			GO:0008270	AT3G60800.1		DHHC-type zinc finger family protein	LOC_Os03g58960.1		DHHC zinc finger domain containing protein, expressed
GRMZM2G003814	-0.0770405	-1.68727	-0.78654	0.361132	1.02475	9			GRMZM2G003814	GRMZM2G003814	UniProtKB/TrEMBL	C4J5E9	Putative uncharacterized protein	PF00107,PF08240	PTHR11695:SF15,PTHR11695	KOG0025	1.3.1.38	K07512	GO:0008270,GO:0016491,GO:0055114	AT3G45770.1		Polyketide synthase, enoylreductase family protein	LOC_Os11g01154.1		dehydrogenase, putative, expressed
GRMZM5G872578	0.101453	-1.34327	-0.800465	0.254281	0.864234	9			GRMZM5G872578	no_annotation	no_annotation	no_annotation	no_annotation	PF00646	PTHR23125				GO:0005515	AT3G48880.1		RNI-like superfamily protein	LOC_Os03g43770.1		OsFBX97 - F-box domain containing protein, expressed
GRMZM2G003937	0.378885	-1.52181	-0.810519	-0.0833512	1.03152	9			GRMZM2G003937	GRMZM2G003937	RefSeq peptide	NP_001136683	hypothetical protein LOC100216813
GRMZM2G019267	0.436861	-1.45144	-0.84922	0.0604154	0.829045	9	AY110019		GRMZM2G019267	GRMZM2G019267	RefSeq peptide	NP_001145736	hypothetical protein LOC100279243	PF00069	PTHR24056,PTHR24056:SF77				GO:0004672,GO:0005524,GO:0006468	AT5G10270.1	CDKC;1	cyclin-dependent kinase C;1	LOC_Os01g72790.1		cyclin-dependent kinase, putative, expressed	GRMZM2G019267		Chr1	271027530	271032041
GRMZM2G058913	0.479185	-1.58002	-0.867885	0.427415	0.440468	9			GRMZM2G058913	GRMZM2G058913	UniProtKB/TrEMBL	C0P8X1	Putative uncharacterized protein	PF06972	PTHR12758,PTHR12758:SF13					AT1G29370.1		Kinase-related protein of unknown function (DUF1296)	LOC_Os05g49180.1		protein of unknown function DUF1296 domain containing protein, expressed
GRMZM2G154890	0.339838	-1.85439	-0.749348	0.0590473	0.962033	9	mmp149b		GRMZM2G154890	GRMZM2G154890	RefSeq peptide	NP_001149177	ADP-ribosylation factor													GRMZM2G154890		Chr1	257866926	257872016
GRMZM2G340807	0.0598247	-1.9117	-0.543776	0.326895	0.757968	9			GRMZM2G340807	GRMZM2G340807	RefSeq peptide	NP_001150713	polcalcin Jun o 2	PF00036	PTHR10891:SF39,PTHR10891	KOG0027			GO:0005509	AT1G24620.1		EF hand calcium-binding protein family	LOC_Os05g31620.1		OsCML15 - Calmodulin-related calcium sensor protein, expressed
GRMZM2G442804	0.0857322	-1.73044	-0.692156	0.472698	0.658018	9			GRMZM2G442804	GRMZM2G442804	RefSeq peptide	NP_001132053	hypothetical protein LOC100193465		PTHR10108:SF157,PTHR10108					AT2G41040.1		S-adenosyl-L-methionine-dependent methyltransferases superfamily protein	LOC_Os06g43800.1		methyltransferase domain containing protein, putative, expressed
GRMZM5G826714	0.0334691	-1.42977	-0.967483	0.33235	1.04133	9			GRMZM5G826714	GRMZM5G826714	RefSeq peptide	NP_001104946	brittle stalk-2-like protein 3	PF04833					GO:0010215,GO:0016049,GO:0031225	AT5G60920.1	COB	COBRA-like extracellular glycosyl-phosphatidyl inositol-anchored protein family	LOC_Os03g54750.1		COBRA-like 3 protein precursor, putative, expressed
AC205033.4_FG004	0.197291	-1.77126	-0.288599	0.174078	0.488307	9			AC205033.4_FG004	AC205033.4_FG004	RefSeq peptide	NP_001169936	hypothetical protein LOC100383833
GRMZM2G008710	0.482542	-1.59632	-0.799401	-0.158226	1.02477	9			GRMZM2G008710	GRMZM2G008710	RefSeq peptide	NP_001142245	hypothetical protein LOC100274414	PF04080	PTHR13148	KOG2970				AT1G16560.1		Per1-like family protein	LOC_Os10g38030.1		per1-like family protein, putative, expressed
GRMZM2G024264	0.301151	-1.75206	-0.859152	0.0881695	1.04405	9	psei5	cystatin5	GRMZM2G024264	GRMZM2G024264	RefSeq peptide	NP_001151685	multicystatin	PF00031	PTHR11413,PTHR11413:SF3				GO:0004869	AT3G12490.2	ATCYS6,ATCYSB,CYSB	cystatin B	LOC_Os05g33880.2		cysteine proteinase inhibitor precursor protein, putative, expressed	GRMZM2G024264		Chr6	146669647	146672066
GRMZM2G033226	0.0516771	-1.40491	-0.939065	0.200843	1.13253	9			GRMZM2G033226	no_annotation	no_annotation	no_annotation	no_annotation	PF02629	PTHR26330				GO:0048037	AT5G49460.1	ACLB-2	ATP citrate lyase subunit B 2	LOC_Os01g19450.1		ATP-citrate synthase subunit 1, putative, expressed
GRMZM2G061292	0.056172	-1.27346	-1.08659	0.552526	0.840989	9	dof26	C2C2-Dof-transcription factor 26	GRMZM2G061292	no_annotation	no_annotation	no_annotation	no_annotation	PF02701					GO:0003677,GO:0006355	AT1G28310.2		Dof-type zinc finger DNA-binding family protein	LOC_Os03g42200.1		dof zinc finger domain containing protein, putative, expressed	GRMZM2G061292	assigned by the Grassius project, (Yilmaz et al 2009)	Chr5	18177711	18179160
GRMZM2G135283	-0.541567	-1.95486	-0.531524	0.795342	0.841	10			GRMZM2G135283	GRMZM2G135283	UniProtKB/TrEMBL	B6T7Q7	Serine hydroxymethyltransferase (EC 2.1.2.1)	PF00464	PTHR11680	KOG2467	2.1.2.1	K00600	GO:0004372,GO:0006544,GO:0006563	AT4G37930.1	SHM1,SHMT1,STM	serine transhydroxymethyltransferase 1	LOC_Os03g52840.1		serine hydroxymethyltransferase, mitochondrial precursor, putative, expressed
GRMZM2G122805	-0.321203	-1.88319	-0.562159	0.692165	0.742021	10			GRMZM2G122805	GRMZM2G122805	RefSeq peptide	NP_001149604	ras-related protein Rab11D	PF00071	PTHR24073,PTHR24073:SF213	KOG0087		K07976	GO:0005525,GO:0007264	AT5G65270.1	AtRABA4a,RABA4a	RAB GTPase homolog A4A	LOC_Os10g23100.1		ras-related protein, putative, expressed
GRMZM2G116614	-0.508456	-1.58302	-0.73302	0.580973	1.12362	10	zim28	ZIM-transcription factor 28	GRMZM2G116614	GRMZM2G116614	RefSeq DNA	NM_001176794	hypothetical protein LOC100384222 (LOC100384222), mRNA										LOC_Os09g26780.1		zinc-finger protein, putative, expressed	GRMZM2G116614	assigned by the Grassius project, (Yilmaz et al 2009)	Chr7	121257089	121259224
GRMZM2G092669	-0.776715	-1.61875	-0.459929	0.682647	1.01773	10			GRMZM2G092669	GRMZM2G092669	RefSeq peptide	NP_001152099	carboxyl-terminal peptidase	PF03080						AT3G13510.1		Protein of Unknown Function (DUF239)	LOC_Os07g38590.1		carboxyl-terminal peptidase, putative, expressed
GRMZM2G009869	-0.361665	-1.45921	-0.897916	0.687752	0.981817	10			GRMZM2G009869	GRMZM2G009869	UniProtKB/TrEMBL	C4JBI9	Putative uncharacterized protein	PF00069	PTHR24420:SF657,PTHR24420	KOG1187			GO:0004672,GO:0005524,GO:0006468	AT1G20650.1		Protein kinase superfamily protein	LOC_Os03g03880.1		protein kinase, putative, expressed
GRMZM2G127948	-0.742614	-1.96767	-0.194052	0.670791	0.847231	10	omt1	Caffeoyl-CoA O-methyltransferase1	GRMZM2G127948	GRMZM2G127948	UniProtKB/Swiss-Prot	Q9XGD6	Caffeoyl-CoA O-methyltransferase 1 (EC 2.1.1.104)(Trans-caffeoyl-CoA 3-O-methyltransferase 1)(CCoAOMT-1)(CCoAMT-1)							AT4G34050.1	CCoAOMT1	S-adenosyl-L-methionine-dependent methyltransferases superfamily protein	LOC_Os06g06980.1		caffeoyl-CoA O-methyltransferase, putative, expressed	GRMZM2G127948	Li et al., 2013	Chr6	79357043	79359228
GRMZM5G864784	-0.59227	-1.41839	-0.621339	0.771829	0.828818	10			GRMZM5G864784	GRMZM5G864784	UniProtKB/TrEMBL	C0PID8	Putative uncharacterized protein
GRMZM2G014612	-0.260604	-1.59159	-0.440192	0.780685	0.3639	10			GRMZM2G014612	no_annotation	no_annotation	no_annotation	no_annotation	PF00400	PTHR22847	KOG0265			GO:0005515	AT5G50410.1			LOC_Os08g41900.1		expressed protein
GRMZM2G078200	-0.414435	-1.51745	-0.782182	0.697323	0.92763	10	umc1421		GRMZM2G078200	no_annotation	no_annotation	no_annotation	no_annotation	PF02887,PF00224	PTHR11817	KOG2323	2.7.1.40	K00873	GO:0000287,GO:0004743,GO:0030955,GO:0006096	AT3G22960.1	PKP-ALPHA,PKP1	Pyruvate kinase family protein	LOC_Os07g08340.1		pyruvate kinase, putative, expressed	GRMZM2G078200		Chr1	287959555	287963914
GRMZM2G079080	-0.499943	-1.46473	-0.812082	0.954932	0.739233	10	ago10b	argonaute10b	GRMZM2G079080	no_annotation	no_annotation	no_annotation	no_annotation	PF08699,PF02170	PTHR22891				GO:0005515	AT5G43810.1	AGO10,PNH,ZLL	Stabilizer of iron transporter SufD / Polynucleotidyl transferase	LOC_Os06g39640.1		PINHEAD, putative, expressed	GRMZM2G079080	Zhai et al., 2015	Chr6	103286236	103293200
GRMZM2G141510	-0.454718	-1.393	-0.648629	0.567264	0.937388	10			GRMZM2G141510	GRMZM2G141510	RefSeq peptide	NP_001149021	xylulose kinase	PF00370,PF02782	PTHR10196:SF10,PTHR10196	KOG2531	2.7.1.17	K00854	GO:0016773,GO:0005975	AT5G49650.1	XK-2,XK2	xylulose kinase-2	LOC_Os07g44660.1		FGGY family of carbohydrate kinases, putative, expressed
GRMZM2G148769	-0.428258	-2.07559	-0.407096	0.678736	0.773065	10			GRMZM2G148769	GRMZM2G148769	RefSeq peptide	NP_001152205	LOC100285843	PF01182	PTHR11054	KOG3147	3.1.1.31	K01057	GO:0005975	AT5G24400.1	EMB2024,PGL3	NagB/RpiA/CoA transferase-like superfamily protein	LOC_Os09g35970.1		6-phosphogluconolactonase, putative, expressed
GRMZM2G167824	-0.623303	-1.60521	-0.68415	0.69895	1.06591	10	yab10	yabby homolog10	GRMZM2G167824	GRMZM2G167824	RefSeq peptide	NP_001105723	yabby10 protein										LOC_Os10g36420.1		YABBY domain containing protein, putative, expressed	GRMZM2G167824	Classical Gene	Chr1	225097097	225102315
GRMZM2G168913	-0.309489	-1.37311	-0.377646	0.535608	0.549718	10			GRMZM2G168913	no_annotation	no_annotation	no_annotation	no_annotation										LOC_Os03g31010.1		expressed protein
GRMZM6G923769	-0.157297	-1.68293	-0.893489	0.568591	0.979995	10			GRMZM6G923769	no_annotation	no_annotation	no_annotation	no_annotation	PF09377,PF01172	PTHR10927	KOG2917		K14574	GO:0042254	AT1G43860.1		sequence-specific DNA binding transcription factors	LOC_Os08g01620.1		shwachman-Bodian-Diamond syndrome protein, putative, expressed
AC217401.3_FG002	-0.48247	-2.07304	-0.186308	0.362715	0.956776	10			AC217401.3_FG002	AC217401.3_FG002	RefSeq peptide	NP_001151026	LOC100284659	PF00232	PTHR10353	KOG0626	3.2.1.21	K05350	GO:0004553,GO:0005975	AT3G18080.1	BGLU44	B-S glucosidase 44	LOC_Os03g49610.1		Os3bglu8 - beta-glucosidase, exo-beta-glucansase, high similarity to Os3bglu7, expressed
GRMZM2G059353	-0.337131	-1.66489	-0.656597	0.521413	0.969344	10			GRMZM2G059353	GRMZM2G059353	RefSeq peptide	NP_001132377	hypothetical protein LOC100193823	PF03647		KOG4267			GO:0016020	AT2G38550.1		Transmembrane proteins 14C	LOC_Os01g60650.1		non-green plastid inner envelope membrane protein, putative, expressed
GRMZM2G417402	0.76548	0.931741	0.681116	-0.354835	-1.36292	11			GRMZM2G417402	no_annotation	no_annotation	no_annotation	no_annotation							AT5G61190.1		putative endonuclease or glycosyl hydrolase with C2H2-type zinc finger domain	LOC_Os08g16940.1		ZOS8-01 - C2H2 zinc finger protein, expressed
GRMZM2G098370	1.16982	0.740756	0.256477	-0.195294	-1.45623	11			GRMZM2G098370	GRMZM2G098370	RefSeq peptide	NP_001168516	hypothetical protein LOC100382295	PF01704	PTHR11952,PTHR11952:SF1				GO:0016779,GO:0008152	AT5G17310.2	AtUGP2,UGP2	UDP-glucose pyrophosphorylase 2	LOC_Os02g02560.1		UTP--glucose-1-phosphate uridylyltransferase, putative, expressed
GRMZM2G034840	0.837241	0.486219	0.72965	-0.255768	-1.44478	11	arftf4	ARF-transcription factor 4	GRMZM2G034840	GRMZM2G034840	NS_curation	-	putative auxin response factor	PF02309,PF02362,PF06507				K14486	GO:0006355,GO:0005634,GO:0003677,GO:0009725	AT1G19850.1	ARF5,IAA24,MP	Transcriptional factor B3 family protein / auxin-responsive factor AUX/IAA-related	LOC_Os04g56850.1		auxin response factor, putative, expressed	GRMZM2G034840	assigned by the Grassius project, (Yilmaz et al 2009)	Chr2	3342917	3349175
GRMZM2G317160	1.04291	0.780215	0.451432	-0.224828	-1.5046	11	ereb26	AP2-EREBP-transcription factor 26	GRMZM2G317160	GRMZM2G317160	RefSeq peptide	NP_001170466	hypothetical protein LOC100384463	PF00847	PTHR11795:SF332,PTHR11795				GO:0003700,GO:0006355	AT5G57390.1	AIL5,CHO1,EMK	AINTEGUMENTA-like 5	LOC_Os03g19900.1		AP2 domain containing protein, expressed	GRMZM2G317160	assigned by the Grassius project, (Yilmaz et al 2009)	Chr1	51014131	51020257
GRMZM2G064050	0.876886	0.528358	0.509643	0.0141104	-1.57833	11			GRMZM2G064050	GRMZM2G064050	RefSeq peptide	NP_001170309	hypothetical protein LOC100384273
GRMZM2G397616	0.941819	0.787726	0.609183	-0.26113	-1.52343	11	gata26	C2C2-GATA-transcription factor 26	GRMZM2G397616	no_annotation	no_annotation	no_annotation	no_annotation	PF00320	PTHR10071				GO:0003700,GO:0008270,GO:0043565,GO:0006355	AT2G18380.1	GATA20	GATA transcription factor 20	LOC_Os05g50270.1		GATA zinc finger domain containing protein, expressed	GRMZM2G397616	assigned by the Grassius project, (Yilmaz et al 2009)	Chr8	73412731	73413812
GRMZM2G106732	0.772205	0.598603	0.477256	0.0876343	-1.54637	11			GRMZM2G106732	no_annotation	no_annotation	no_annotation	no_annotation	PF00270	PTHR13710:SF19,PTHR13710				GO:0003676,GO:0005524,GO:0008026	AT5G27680.1	RECQSIM	RECQ helicase SIM
GRMZM2G167986	0.894111	0.831721	0.665548	-0.257693	-1.55057	11	cyp8	cytochrome P-450 8	GRMZM2G167986	GRMZM2G167986	UniProtKB/Swiss-Prot	P48420	Cytochrome P450 78A1 (EC 1.14.-.-)(CYPLXXVIII)	PF00067	PTHR24298,PTHR24298:SF44				GO:0005506,GO:0016705,GO:0020037,GO:0055114	AT5G09970.1	CYP78A7	cytochrome P450, family 78, subfamily A, polypeptide 7	LOC_Os10g26340.1		cytochrome P450, putative, expressed	GRMZM2G167986	Classical Gene	Chr1	243707108	243709449
GRMZM2G072274	0.919385	0.876544	0.423147	-0.106836	-1.51601	11	baf1	barren stalk fastigiate1	GRMZM2G072274	GRMZM2G072274	RefSeq peptide	NP_001159201	hypothetical protein LOC100304287	PF03479						AT2G45430.1	AHL22	AT-hook motif nuclear-localized protein 22	LOC_Os06g04540.1		DNA binding protein, putative, expressed	GRMZM2G072274	alignment of B73_V2 to sequence JF309450	Chr9	21976903	21978472
GRMZM2G112072	0.8963	0.888434	0.336885	0.0260144	-1.55823	11			GRMZM2G112072	GRMZM2G112072	RefSeq peptide	NP_001144620	hypothetical protein LOC100277636	PF02301						AT3G25980.1	MAD2	DNA-binding HORMA family protein	LOC_Os04g40940.1		mitotic spindle checkpoint protein MAD2, putative, expressed
GRMZM2G454081	1.0198	0.560967	0.308	-0.0920163	-1.41255	11			GRMZM2G454081	GRMZM2G454081	RefSeq peptide	NP_001144067	hypothetical protein LOC100276896	PF00535	PTHR10587:SF35,PTHR10587					AT4G07960.1	ATCSLC12,CSLC12	Cellulose-synthase-like C12	LOC_Os01g56130.1		CSLC1 - cellulose synthase-like family C, expressed
AC220970.4_FG001	1.13245	0.868154	0.305337	-0.285872	-1.40954	11			AC220970.4_FG001	no_annotation	no_annotation	no_annotation	no_annotation	PF00225	PTHR24115:SF82,PTHR24115	KOG4280			GO:0003777,GO:0005524,GO:0008017,GO:0007018	AT3G44050.1		P-loop containing nucleoside triphosphate hydrolases superfamily protein	LOC_Os03g53920.1		kinesin motor domain containing protein, putative, expressed
GRMZM2G106424	0.868921	0.59471	0.487061	-0.142779	-1.39557	11	pza03081		GRMZM2G106424	GRMZM2G106424	RefSeq peptide	NP_001148842	LOC100282460	PF00244	PTHR18860	KOG0841				AT3G02520.1	GF14 NU,GRF7	general regulatory factor 7	LOC_Os11g34450.1		14-3-3 protein, putative, expressed	GRMZM2G106424		Chr4	209972408	209975654
GRMZM2G158627	0.637843	0.974913	0.307982	0.12211	-1.40647	11			GRMZM2G158627	GRMZM2G158627	RefSeq peptide	NP_001170771	hypothetical protein LOC100384866	PF08264	PTHR11946:SF11,PTHR11946				GO:0000166,GO:0006418	AT4G10320.1		tRNA synthetase class I (I, L, M and V) family protein	LOC_Os06g43760.1		tRNA synthetase class I, putative, expressed
GRMZM2G461586	0.884123	0.99018	0.491222	-0.202597	-1.4803	11			GRMZM2G461586	no_annotation	no_annotation	no_annotation	no_annotation		PTHR21725					AT3G02260.1	ASA1,BIG,CRM1,DOC1,LPR1,TIR3,UMB1	auxin transport protein (BIG)	LOC_Os09g07294.1		purity of essence, putative, expressed
GRMZM2G028151	0.809358	0.620112	0.589932	-0.166418	-1.42109	11	ereb184	AP2-EREBP-transcription factor 184	GRMZM2G028151	GRMZM2G028151	RefSeq peptide	NP_001136969	hypothetical protein LOC100217129	PF00847	PTHR11795,PTHR11795:SF332				GO:0003700,GO:0006355	AT4G37750.1	ANT,CKC,CKC1,DRG	Integrase-type DNA-binding superfamily protein	LOC_Os03g56050.1		AP2-like ethylene-responsive transcription factor AINTEGUMENTA, putative, expressed	GRMZM2G028151	assigned by the Grassius project, (Yilmaz et al 2009)	Chr1	281700006	281703981
GRMZM2G045049	0.81848	0.793809	0.577544	-0.36063	-1.25993	11			GRMZM2G045049	no_annotation	no_annotation	no_annotation	no_annotation	PF02769	PTHR10099					AT1G74260.1	PUR4	purine biosynthesis 4	LOC_Os01g66500.1		phosphoribosylformylglycinamidine synthase, putative, expressed
GRMZM2G049201	0.766542	0.858427	0.416588	-0.0889495	-1.37044	11			GRMZM2G049201	GRMZM2G049201	RefSeq peptide	NP_001169172	hypothetical protein LOC100383022		PTHR22847:SF195,PTHR22847					AT2G18900.1		Transducin/WD40 repeat-like superfamily protein	LOC_Os12g41620.1		WD domain, G-beta repeat domain containing protein, expressed
GRMZM2G088653	0.695527	0.746377	0.543866	-0.152097	-1.31919	11			GRMZM2G088653	GRMZM2G088653	UniProtKB/TrEMBL	C0HDT6	Putative uncharacterized protein							AT4G15880.1	ATESD4,ESD4	Cysteine proteinases superfamily protein	LOC_Os01g25370.1		SUMO protease, putative, expressed
GRMZM2G095611	0.757048	0.882427	0.448683	-0.0352834	-1.46067	11			GRMZM2G095611	GRMZM2G095611	RefSeq peptide	NP_001145715	hypothetical protein LOC100279219	PF00860	PTHR11119,PTHR11119:SF8	KOG1292			GO:0005215,GO:0006810,GO:0055085,GO:0016020	AT2G27810.1	ATNAT12,NAT12	nucleobase-ascorbate transporter 12	LOC_Os01g63870.1		nucleobase-ascorbate transporter, putative, expressed
GRMZM2G099466	0.688937	0.697737	0.319044	-0.224259	-0.991383	11			GRMZM2G099466	GRMZM2G099466	RefSeq peptide	NP_001143339	hypothetical protein LOC100275942		PTHR10052,PTHR10052:SF2					AT4G26060.1		Ribosomal protein L18ae family	LOC_Os01g08814.1		expressed protein
GRMZM2G108267	0.489129	0.710346	0.549461	-0.10221	-1.1618	11			GRMZM2G108267	GRMZM2G108267	RefSeq peptide	NP_001145361	hypothetical protein LOC100278697							AT3G06868.1			LOC_Os02g32550.1		expressed protein
GRMZM2G135978	1.07102	0.31896	0.315551	0.0218478	-1.51716	11			GRMZM2G135978	no_annotation	no_annotation	no_annotation	no_annotation		PTHR23125,PTHR23125:SF17					AT4G03190.1	AFB1,ATGRH1,GRH1	GRR1-like protein 1	LOC_Os05g05800.1		OsFBL21 - F-box domain and LRR containing protein, expressed
GRMZM2G160417	1.03478	0.507835	0.371778	0.00160544	-1.57762	11			GRMZM2G160417	GRMZM2G160417	RefSeq peptide	NP_001168833	hypothetical protein LOC100382638	PF08392,PF08541					GO:0016747,GO:0006633,GO:0016020,GO:0008610	AT1G19440.1	KCS4	3-ketoacyl-CoA synthase 4	LOC_Os05g49290.1		3-ketoacyl-CoA synthase, putative, expressed
GRMZM2G176748	0.767971	0.747133	0.61336	-0.325017	-1.26925	11			GRMZM2G176748	GRMZM2G176748	RefSeq peptide	NP_001168625	hypothetical protein LOC100382411	PF04570						AT3G22550.1		Protein of unknown function (DUF581)	LOC_Os03g46260.1		DUF581 domain containing protein, expressed
GRMZM2G334409	0.573444	0.687248	0.523649	0.0288984	-1.35828	11			GRMZM2G334409	no_annotation	no_annotation	no_annotation	no_annotation	PF07748,PF01074,PF09261	PTHR11607,PTHR11607:SF4	KOG1958	3.2.1.114	K01231	GO:0004559,GO:0005975,GO:0015923,GO:0006013,GO:0004553,GO:0008270	AT5G14950.1	ATGMII,GMII	golgi alpha-mannosidase II	LOC_Os06g13650.1		alpha-mannosidase 2, putative, expressed
GRMZM2G577405	0.727997	0.502919	0.505355	-0.144036	-1.24095	11			GRMZM2G577405	GRMZM2G577405	RefSeq peptide	NP_001169115	hypothetical protein LOC100382959	PF00076	PTHR24622,PTHR24622:SF209				GO:0003676	AT3G46020.1		RNA-binding (RRM/RBD/RNP motifs) family protein	LOC_Os01g31810.2		RNA recognition motif containing protein, putative, expressed
AC187157.4_FG002	0.889069	0.63808	0.482368	-0.184676	-1.37893	11			AC187157.4_FG002	AC187157.4_FG002	RefSeq peptide	NP_001136768	hypothetical protein LOC100216910	PF05172	PTHR21527:SF2,PTHR21527	KOG4285		K14313		AT3G16310.1		mitotic phosphoprotein N\' end (MPPN) family protein	LOC_Os01g10350.1		MPPN domain containing protein, expressed
GRMZM2G000093	0.623755	0.65126	0.542673	0.0469101	-1.43564	11			GRMZM2G000093	GRMZM2G000093	RefSeq peptide	NP_001145341	hypothetical protein LOC100278670	PF02732					GO:0003677,GO:0004518	AT2G22140.1	ATEME1B,EME1B	essential meiotic endonuclease 1B	LOC_Os04g55500.1		expressed protein
GRMZM2G012601	0.905742	0.748194	0.376553	-0.213007	-1.29502	11			GRMZM2G012601	GRMZM2G012601	RefSeq peptide	NP_001147104	SUMO protease	PF02902	PTHR12606	KOG3246			GO:0008234,GO:0006508	AT4G15880.1	ATESD4,ESD4	Cysteine proteinases superfamily protein	LOC_Os01g25370.2		SUMO protease, putative, expressed
GRMZM2G018951	0.747493	0.532673	0.426856	0.164984	-1.53522	11			GRMZM2G018951	GRMZM2G018951	RefSeq peptide	NP_001170152	hypothetical protein LOC100384084
GRMZM2G036940	0.64287	0.629692	0.464877	-0.0855313	-1.22261	11			GRMZM2G036940	GRMZM2G036940	RefSeq peptide	NP_001148099	ATPase, coupled to transmembrane movement of substances	PF01061,PF00005	PTHR19241,PTHR19241:SF105	KOG0061			GO:0005524,GO:0016887,GO:0016020	AT5G19410.1		ABC-2 type transporter family protein	LOC_Os05g31910.1		white-brown complex homolog protein 16, putative, expressed
GRMZM2G040887	0.961076	0.935923	0.366415	-0.157809	-1.46412	11			GRMZM2G040887	GRMZM2G040887	UniProtKB/TrEMBL	C4J9S2	Putative uncharacterized protein	PF01743	PTHR13734:SF12,PTHR13734				GO:0003723,GO:0016779,GO:0006396	AT2G17580.1		Polynucleotide adenylyltransferase family protein	LOC_Os03g03930.1		tRNA nucleotidyltransferase/polyA polymerase family protein, putative, expressed
GRMZM2G042231	1.03757	0.538835	0.31881	-0.177873	-1.33836	11	haf101b		GRMZM2G042231	no_annotation	no_annotation	no_annotation	no_annotation	PF00439	PTHR13900			K03125	GO:0005515	AT1G32750.1	GTD1,HAC13,HAF01,HAF1,TAF1	HAC13 protein (HAC13)	LOC_Os06g43790.1		transcription initiation factor TFIID subunit 1, putative, expressed	GRMZM2G042231		Chr9	94384689	94388247
GRMZM2G052844	0.820281	0.611008	0.577949	-0.0483693	-1.54816	11			GRMZM2G052844	GRMZM2G052844	RefSeq peptide	NP_001141464	hypothetical protein LOC100273574	PF00295					GO:0004650,GO:0005975	AT4G23820.1		Pectin lyase-like superfamily protein	LOC_Os01g43160.1		polygalacturonase, putative, expressed
GRMZM2G054225	1.00967	0.601461	0.424837	-0.119335	-1.5024	11	nrpd2/e2	nuclear RNA polymerase D2/E2	GRMZM2G054225	GRMZM2G054225	RefSeq peptide	NP_001177299	RNA polymerase IV second largest subunit	PF04561,PF04565,PF04567,PF04566,PF04563,PF00562	PTHR20856:SF6,PTHR20856	KOG0214			GO:0003677,GO:0003899,GO:0006351	AT3G23780.1	DMS2,DRD2,NRPD2,NRPD2A,NRPE2	nuclear RNA polymerase D2A	LOC_Os04g54840.1		DNA-directed RNA polymerase subunit, putative, expressed	GRMZM2G054225	from GQ356034 and GQ453405	Chr2	6336518	6347954
GRMZM2G059392	0.92029	0.697282	0.323028	-0.021362	-1.45201	11			GRMZM2G059392	GRMZM2G059392	RefSeq peptide	NP_001149622	carboxy-lyase	PF03641						AT3G53450.1		Putative lysine decarboxylase family protein	LOC_Os01g40630.1		uncharacterized protein PA4923, putative, expressed
GRMZM2G046290	1.43698	0.80027	0.199349	-0.809517	-1.00362	12			GRMZM2G046290	no_annotation	no_annotation	no_annotation	no_annotation							AT3G13810.1	AtIDD11,IDD11	indeterminate(ID)-domain 11	LOC_Os01g09850.1		ZOS1-04 - C2H2 zinc finger protein, expressed
GRMZM2G160917	1.38417	0.987318	0.172878	-0.648116	-1.16602	12	ub2	unbranched2	GRMZM2G160917	GRMZM2G160917	UniProtKB/TrEMBL	Q9SM15	SBP-domain protein 5 Fragment	PF03110					GO:0003677,GO:0005634	AT2G42200.1	SPL9	squamosa promoter binding protein-like 9	LOC_Os08g39890.1		OsSPL14 - SBP-box gene family member, expressed	GRMZM2G160917	assigned by the Grassius project, (Yilmaz et al 2009), also from AJ011618 and Chuck et al, 2014	Chr1	188215376	188219483
GRMZM2G074501	1.18255	1.05604	0.288462	-0.443638	-1.33009	12			GRMZM2G074501	GRMZM2G074501	RefSeq peptide	NP_001142090	hypothetical protein LOC100274252							AT3G19500.1		basic helix-loop-helix (bHLH) DNA-binding superfamily protein	LOC_Os03g55220.1		bHelix-loop-helix transcription factor, putative, expressed
GRMZM2G050137	1.26112	1.13254	0.309925	-0.753397	-1.11145	12	hagtf35	GNAT-transcription factor 35	GRMZM2G050137	no_annotation	no_annotation	no_annotation	no_annotation	PF00583	PTHR23091:SF21,PTHR23091				GO:0008080	AT2G23060.1		Acyl-CoA N-acyltransferases (NAT) superfamily protein	LOC_Os06g44100.1		HLS, putative, expressed	GRMZM2G050137	assigned by the Grassius project, (Yilmaz et al 2009)	Chr9	104883790	104886205
GRMZM2G160922	1.26524	1.25066	0.212418	-0.690268	-1.12758	12			GRMZM2G160922	GRMZM2G160922	RefSeq peptide	NP_001168272	hypothetical protein LOC100382036	PF07714,PF01842	PTHR23257:SF82,PTHR23257	KOG0192			GO:0016597,GO:0008152,GO:0004672,GO:0006468	AT4G35780.1		ACT-like protein tyrosine kinase family protein	LOC_Os07g29330.2		serine/threonine-protein kinase CTR1, putative, expressed
GRMZM2G160609	1.36908	0.666108	0.262526	-0.700006	-1.07586	12			GRMZM2G160609	GRMZM2G160609	RefSeq DNA	NM_001151771	hypothetical protein LOC100278525 (LOC100278525), mRNA							AT2G38430.1			LOC_Os02g30140.1		expressed protein
GRMZM2G089596	1.40511	0.73087	0.084257	-0.48859	-1.19011	12			GRMZM2G089596	GRMZM2G089596	RefSeq peptide	NP_001132848	hypothetical protein LOC100194340							AT1G05710.2		basic helix-loop-helix (bHLH) DNA-binding superfamily protein	LOC_Os04g41570.1		ethylene-responsive protein related, putative, expressed
GRMZM5G857090	1.37545	1.05436	0.0209618	-0.718524	-0.949501	12			GRMZM5G857090	no_annotation	no_annotation	no_annotation	no_annotation
GRMZM2G128771	1.39771	0.854645	0.101932	-0.618688	-1.09709	12			GRMZM2G128771	no_annotation	no_annotation	no_annotation	no_annotation	PF00071	PTHR24073,PTHR24073:SF256	KOG0094			GO:0005525,GO:0007264	AT2G44610.1	ATRAB6A,ATRABH1B,RAB6,RAB6A	Ras-related small GTP-binding family protein	LOC_Os07g31370.1		ras-related protein, putative, expressed
GRMZM5G874163	1.4709	1.00461	-0.00241772	-0.645397	-1.08624	12	arftf26	ARF-transcription factor 26	GRMZM5G874163	GRMZM5G874163	UniProtKB/TrEMBL	C4JAX4	Putative uncharacterized protein	PF06507,PF02362					GO:0003677,GO:0006355,GO:0009725,GO:0005634	AT2G33860.1	ARF3,ETT	Transcriptional factor B3 family protein / auxin-responsive factor AUX/IAA-related	LOC_Os01g54990.1		auxin response factor, putative, expressed	GRMZM5G874163	assigned by the Grassius project, (Yilmaz et al 2009)	Chr8	173768820	173775129
GRMZM2G307588	1.49879	0.821814	-0.00792288	-0.606065	-1.0914	12	tsh4	tassel sheath4	GRMZM2G307588	GRMZM2G307588	UniProtKB/TrEMBL	B4FXD9	Putative uncharacterized protein	PF03110					GO:0003677,GO:0005634	AT2G42200.1	SPL9	squamosa promoter binding protein-like 9	LOC_Os09g31438.1		OsSPL17 - SBP-box gene family member, expressed	GRMZM2G307588	based on sequence for spb6 (Clint Whipple, pers comm)	Chr7	133202776	133206423
GRMZM2G046313	1.16849	1.02873	0.268725	-0.497357	-1.2275	12			GRMZM2G046313	GRMZM2G046313	RefSeq peptide	NP_001151419	RNA recognition motif 2 family protein	PF04059						AT3G26120.1	TEL1	terminal EAR1-like 1	LOC_Os09g36140.1		RNA recognition motif 2 domain containing protein, expressed
GRMZM2G177244	1.10133	0.829764	0.396312	-0.501769	-1.21671	12	abi31	ABI3-VP1-transcription factor 31	GRMZM2G177244	no_annotation	no_annotation	no_annotation	no_annotation	PF02362					GO:0003677	AT2G24700.1		Transcriptional factor B3 family protein	LOC_Os01g67830.1		B3 DNA binding domain containing protein, expressed	GRMZM2G177244	assigned by the Grassius project, (Yilmaz et al 2009)	Chr3	165897795	165900405
GRMZM2G097207	1.37251	0.697072	0.137082	-0.57401	-1.10416	12			GRMZM2G097207	GRMZM2G097207	RefSeq peptide	NP_001151032	glucan endo-1,3-beta-glucosidase 6	PF07983,PF00332	PTHR16631				GO:0004553,GO:0005975	AT5G58090.1		O-Glycosyl hydrolases family 17 protein	LOC_Os02g04670.1		glucan endo-1,3-beta-glucosidase precursor, putative, expressed
GRMZM2G477829	1.36227	0.719198	0.220046	-0.628784	-1.1234	12			GRMZM2G477829	no_annotation	no_annotation	no_annotation	no_annotation	PF00069	PTHR24056:SF77,PTHR24056	KOG0659			GO:0004672,GO:0005524,GO:0006468	AT4G10010.1		Protein kinase superfamily protein	LOC_Os02g20140.1		protein kinase domain containing protein, expressed
GRMZM2G110922	1.31132	1.03208	0.159601	-0.801533	-0.924359	12	snrkII4	SnRK2 serine threonine protein kinase 4	GRMZM2G110922	GRMZM2G110922	RefSeq peptide	NP_001170331	hypothetical protein LOC100384302	PF00069	PTHR24343,PTHR24343:SF58	KOG0583			GO:0004672,GO:0005524,GO:0006468	AT1G10940.1	ASK1,SNRK2-4,SNRK2.4,SRK2A	Protein kinase superfamily protein	LOC_Os01g64970.1		CAMK_CAMK_like.11 - CAMK includes calcium/calmodulin depedent protein kinases, expressed	GRMZM2G110922	from sequence EU676036	Chr3	174813369	174818806
GRMZM2G085113	1.42649	0.861963	0.138682	-0.61376	-1.17054	12	te1	terminal ear1	GRMZM2G085113	GRMZM2G085113	UniProtKB/Swiss-Prot	O65001	Protein terminal ear1	PF00076,PF04059	PTHR10548:SF26,PTHR10548	KOG4660			GO:0003676	AT3G26120.1	TEL1	terminal EAR1-like 1	LOC_Os01g68000.1		AML1, putative, expressed	GRMZM2G085113		Chr3	165216844	165220769
GRMZM2G095141	1.21393	0.898947	0.242295	-0.535104	-1.16132	12			GRMZM2G095141	GRMZM2G095141	RefSeq peptide	NP_001150050	LOC100283677	PF00682	PTHR10277:SF1,PTHR10277	KOG2368	4.1.3.4	K01640	GO:0003824	AT2G26800.1		Aldolase superfamily protein	LOC_Os11g04210.1		hydroxymethylglutaryl-CoA lyase, putative, expressed
GRMZM2G111906	1.30766	0.97584	0.119657	-0.416641	-1.28966	12	tacs1	terminal acidic SANT 1	GRMZM2G111906	GRMZM2G111906	RefSeq peptide	NP_001105597	terminal acidic SANT 1										LOC_Os06g08290.1		MYB family transcription factor, putative, expressed	GRMZM2G111906		Chr6	82660395	82663470
GRMZM2G422938	1.08201	0.854557	0.309912	-0.572779	-1.04035	12			GRMZM2G422938	GRMZM2G422938	RefSeq peptide	NP_001141482	hypothetical protein LOC100273593	PF00128,PF07821	PTHR10357:SF9,PTHR10357	KOG0471			GO:0003824,GO:0043169,GO:0005975,GO:0004556,GO:0005509	AT1G76130.1	AMY2,ATAMY2	alpha-amylase-like 2	LOC_Os04g33040.1		alpha-amylase precursor, putative, expressed
GRMZM2G427097	1.08533	1.14712	0.203311	-0.61859	-0.983693	12	gdh2	glutamic dehydrogenase2	GRMZM2G427097	GRMZM2G427097	RefSeq peptide	NP_001132187	hypothetical protein LOC100193614	PF02812	PTHR11606				GO:0016491,GO:0006520,GO:0055114	AT5G07440.3	GDH2	glutamate dehydrogenase 2	LOC_Os04g45970.2		glutamate dehydrogenase protein, putative, expressed	GRMZM2G427097		Chr10	134077909	134082362
GRMZM2G050407	1.37884	1.09214	0.0671608	-0.735868	-0.992414	12			GRMZM2G050407	GRMZM2G050407	RefSeq peptide	NP_001132556	hypothetical protein LOC100194021	PF07800						AT3G24740.1		Protein of unknown function (DUF1644)	LOC_Os09g27860.1		expressed protein
GRMZM2G126566	1.39304	0.926044	0.118712	-0.694175	-1.04913	12	myb159	MYB-transcription factor 159	GRMZM2G126566	GRMZM2G126566	UniProtKB/TrEMBL	Q8S3Z9	Typical P-type R2R3 Myb protein Fragment													GRMZM2G126566	assigned by the Grassius project, (Yilmaz et al 2009)	Chr7	108815110	108818213
GRMZM2G067306	1.23793	1.12933	0.0687997	-0.528327	-1.09615	12			GRMZM2G067306	GRMZM2G067306	RefSeq peptide	NP_001150286	LOC100283916							AT5G66860.1		Ribosomal protein L25/Gln-tRNA synthetase, anti-codon-binding domain	LOC_Os03g41612.1		ribosomal protein L25, putative, expressed
GRMZM2G163724	1.06473	0.959728	0.426627	-0.536608	-1.21503	12			GRMZM2G163724	GRMZM2G163724	RefSeq peptide	NP_001169585	hypothetical protein LOC100383466	PF00069,PF00560,PF08263	PTHR24420,PTHR24420:SF470	KOG1187			GO:0004672,GO:0005524,GO:0006468,GO:0005515	AT2G15300.1		Leucine-rich repeat protein kinase family protein	LOC_Os01g33090.1		expressed protein
GRMZM2G425236	1.33701	1.20614	0.00429425	-0.641039	-1.03108	12	zhd4	ZF-HD-transcription factor 4	GRMZM2G425236	GRMZM2G425236	RefSeq peptide	NP_001151696	ZF-HD protein dimerisation region containing protein	PF04770						AT1G75240.1	AtHB33,HB33	homeobox protein 33	LOC_Os03g50920.1		ZF-HD protein dimerisation region containing protein, expressed	GRMZM2G425236	assigned by the Grassius project, (Yilmaz et al 2009)	Chr5	10223283	10224485
GRMZM2G099598	1.38022	0.962618	-0.0353081	-0.506722	-1.10276	12			GRMZM2G099598	GRMZM2G099598	RefSeq DNA	NM_001147922	hypothetical protein LOC100273485 (LOC100273485), mRNA	PF07714	PTHR24420:SF885,PTHR24420				GO:0004672,GO:0006468	AT4G35230.1	BSK1	BR-signaling kinase 1	LOC_Os03g04050.1		protein kinase family protein, putative, expressed
GRMZM2G067921	1.41218	0.887058	0.12424	-0.615609	-1.1481	12	dlf1	delayed flowering1	GRMZM2G067921	GRMZM2G067921	RefSeq peptide	NP_001105962	delayed flowering1	PF00170	PTHR22952:SF45,PTHR22952				GO:0003700,GO:0043565,GO:0006355	AT4G35900.1	atbzip14,FD,FD-1	Basic-leucine zipper (bZIP) transcription factor family protein	LOC_Os09g36910.1		bZIP transcription factor domain containing protein, expressed	GRMZM2G067921	Classical Gene	Chr7	175583965	175585451
GRMZM2G006246	1.26511	0.894752	0.126717	-0.486353	-1.14968	12	fha14	FHA-transcription factor 14	GRMZM2G006246	GRMZM2G006246	UniProtKB/TrEMBL	C4J6A7	Putative uncharacterized protein		PTHR12162					AT3G02680.1	ATNBS1,NBS1	nijmegen breakage syndrome 1	LOC_Os10g34580.1		FHA domain containing protein, putative, expressed	GRMZM2G006246	assigned by the Grassius project, (Yilmaz et al 2009)	Chr5	26333085	26337585
GRMZM2G009808	1.11749	1.15366	0.278828	-0.499069	-1.22636	12	aco3	aconitase3	GRMZM2G009808	GRMZM2G009808	RefSeq peptide	NP_001159229	hypothetical protein LOC100304315	PF00694,PF00330	PTHR11670,PTHR11670:SF1	KOG0452			GO:0008152	AT2G05710.1	ACO3	aconitase 3	LOC_Os03g04410.1		aconitate hydratase protein, putative, expressed	GRMZM2G009808	from: AF457945	Chr9	152030140	152038415
GRMZM2G014499	1.12363	0.972259	0.100507	-0.585856	-0.897268	12			GRMZM2G014499	no_annotation	no_annotation	no_annotation	no_annotation	PF00082,PF02225,PF05922	PTHR10795,PTHR10795:SF17				GO:0004252,GO:0006508,GO:0042802,GO:0043086	AT5G45650.1		subtilase family protein	LOC_Os01g52750.1		OsSub3 - Putative Subtilisin homologue, expressed
GRMZM2G082302	1.1434	1.10574	0.321174	-0.652006	-1.1087	12			GRMZM2G082302	no_annotation	no_annotation	no_annotation	no_annotation	PF01485	PTHR11685,PTHR11685:SF10	KOG1815			GO:0008270	AT2G31510.1	ARI7,ATARI7	IBR domain-containing protein	LOC_Os09g38630.1		expressed protein
GRMZM2G102938	1.01072	0.800127	0.120516	-0.371516	-0.985154	12	abi50	ABI3-VP1-transcription factor 50	GRMZM2G102938	GRMZM2G102938	RefSeq peptide	NP_001131987	hypothetical protein LOC100193386	PF02362					GO:0003677	AT5G18000.1	VDD	VERDANDI	LOC_Os06g02230.1		B3 DNA binding domain containing protein, expressed	GRMZM2G102938	assigned by the Grassius project, (Yilmaz et al 2009)	Chr6	57753651	57755275
GRMZM2G111428	1.13265	0.993914	0.0855231	-0.432673	-1.06873	12			GRMZM2G111428	GRMZM2G111428	RefSeq peptide	NP_001131298	hypothetical protein LOC100192611	PF02485	PTHR19297,PTHR19297:SF2	KOG0799			GO:0008375,GO:0016020	AT1G71070.1		Core-2/I-branching beta-1,6-N-acetylglucosaminyltransferase family protein	LOC_Os01g56570.1		xylosyltransferase, putative, expressed
GRMZM2G147724	1.23354	0.881461	0.0826075	-0.383959	-1.18335	12			GRMZM2G147724	GRMZM2G147724	RefSeq peptide	NP_001131605	hypothetical protein LOC100192955		PTHR21290:SF1,PTHR21290	KOG3058				AT3G54020.1	AtIPCS1	Arabidopsis Inositol phosphorylceramide synthase 1	LOC_Os05g21180.1		phosphatidic acid phosphatase-related, putative, expressed
GRMZM2G155437	1.07818	1.12219	0.0639684	-0.538045	-0.918385	12			GRMZM2G155437	GRMZM2G155437	RefSeq DNA	NM_001155183	mRNA turnover protein 4 (LOC100282271), mRNA										LOC_Os12g01430.2		ribosomal protein L10, putative, expressed
GRMZM2G303865	1.19206	1.14959	0.273284	-0.684586	-1.08789	12			GRMZM2G303865	GRMZM2G303865	RefSeq peptide	NP_001131385	hypothetical protein LOC100192711
GRMZM2G378547	1.26007	1.11868	0.193744	-0.609037	-1.15	12			GRMZM2G378547	GRMZM2G378547	RefSeq peptide	NP_001105753	Pti1 protein	PF07714	PTHR24420:SF870,PTHR24420	KOG1187			GO:0004672,GO:0006468	AT1G48210.1		Protein kinase superfamily protein	LOC_Os01g21970.1		protein kinase, putative, expressed
GRMZM2G432738	1.32716	1.15261	0.00495563	-0.493347	-1.16816	12			GRMZM2G432738	GRMZM2G432738	RefSeq peptide	NP_001132729	hypothetical protein LOC100194215		PTHR13433,PTHR13433:SF1					AT1G69420.1		DHHC-type zinc finger family protein	LOC_Os07g40480.1		zinc finger family protein, putative, expressed
GRMZM2G432796	1.32978	0.869175	0.162745	-0.570804	-1.14802	12			GRMZM2G432796	GRMZM2G432796	RefSeq peptide	NP_001169933	hypothetical protein LOC100383830	PF00069	PTHR24056,PTHR24056:SF77	KOG0594			GO:0004672,GO:0005524,GO:0006468	AT1G74330.1		Protein kinase superfamily protein	LOC_Os07g40550.1		IBS1, putative, expressed
GRMZM6G625730	1.37603	1.0389	-0.00538875	-0.5074	-1.15316	12			GRMZM6G625730	no_annotation	no_annotation	no_annotation	no_annotation
GRMZM2G006144	1.26595	1.09548	-0.0369248	-0.420289	-1.12719	12			GRMZM2G006144	GRMZM2G006144	UniProtKB/TrEMBL	C0HJ78	Putative uncharacterized protein		PTHR10668:SF4,PTHR10668					AT5G49555.1		FAD/NAD(P)-binding oxidoreductase family protein	LOC_Os12g43590.1		FAD dependent oxidoreductase domain containing protein, expressed
GRMZM2G018706	1.07232	1.11203	0.107537	-0.301604	-1.21542	12	mgt10	magnesium transporter10	GRMZM2G018706	no_annotation	no_annotation	no_annotation	no_annotation							AT3G58970.1	MGT6,MRS2-4	magnesium transporter 6	LOC_Os03g04480.1		CorA-like magnesium transporter protein, putative, expressed	GRMZM2G018706	Li et al., 2016	Chr1	8348905	8351557
GRMZM2G038640	1.21024	1.32296	0.112398	-0.467711	-1.24395	12			GRMZM2G038640	GRMZM2G038640	UniProtKB/TrEMBL	B6STB3	Putative uncharacterized protein							AT5G16950.1			LOC_Os06g08510.1		expressed protein
GRMZM5G856011	1.40573	1.24734	-0.472406	-0.589314	-0.694308	13			GRMZM5G856011	no_annotation	no_annotation	no_annotation	no_annotation	PF07714,PF01657	PTHR24420:SF430,PTHR24420	KOG1187			GO:0004672,GO:0006468	AT4G23180.1	CRK10,RLK4	cysteine-rich RLK (RECEPTOR-like protein kinase) 10	LOC_Os07g35690.2		TKL_IRAK_DUF26-lc.3 - DUF26 kinases have homology to DUF26 containing loci, expressed
GRMZM2G385543	1.45984	1.22216	-0.299856	-0.618086	-0.880608	13	bhlh154	bHLH-transcription factor 154	GRMZM2G385543	no_annotation	no_annotation	no_annotation	no_annotation	PF00010	PTHR12565:SF7,PTHR12565				GO:0046983	AT1G68920.3		basic helix-loop-helix (bHLH) DNA-binding superfamily protein	LOC_Os03g51910.1		basic helix-loop-helix protein, putative, expressed	GRMZM2G385543	from AY111937; assigned by the Grassius project, (Yilmaz et al 2009)	Chr5	9129443	9131483
GRMZM2G117642	1.2501	1.23152	-0.536204	-0.430399	-0.646178	13			GRMZM2G117642	GRMZM2G117642	UniProtKB/TrEMBL	B4FQQ1	Putative uncharacterized protein
GRMZM2G028535	1.31196	1.47876	-0.337055	-0.741457	-0.643981	13			GRMZM2G028535	GRMZM2G028535	RefSeq peptide	NP_001147111	LOC100280719	PF00171,PF00696	PTHR11063:SF2,PTHR11063	KOG4165	1.2.1.41,2.7.2.11	K12657	GO:0016491,GO:0008152,GO:0055114	AT3G55610.1	P5CS2	delta 1-pyrroline-5-carboxylate synthase 2	LOC_Os01g62900.1		amino acid kinase, putative, expressed
GRMZM2G137352	1.48404	1.11135	-0.317566	-0.796617	-0.651795	13			GRMZM2G137352	GRMZM2G137352	RefSeq peptide	NP_001151703	LOC100285339							AT3G48940.1		Remorin family protein	LOC_Os03g02040.1		remorin, putative, expressed
GRMZM2G002910	1.25691	1.21567	-0.400773	-0.382229	-0.836659	13			GRMZM2G002910	GRMZM2G002910	RefSeq peptide	NP_001143719	hypothetical protein LOC100276461							AT1G56260.1
GRMZM2G487036	1.41734	0.979528	-0.187284	-0.455067	-1.05094	13			GRMZM2G487036	no_annotation	no_annotation	no_annotation	no_annotation										LOC_Os09g31434.1		expressed protein
GRMZM2G309152	1.42394	0.986782	-0.313023	-0.346079	-1.05531	13			GRMZM2G309152	GRMZM2G309152	RefSeq peptide	NP_001132336	hypothetical protein LOC100193778							AT3G49250.1	DMS3,IDN1	defective in meristem silencing 3	LOC_Os01g13404.1		ATP binding protein, putative, expressed
GRMZM2G469380	1.43445	1.0074	-0.312077	-0.575965	-0.818216	13			GRMZM2G469380	GRMZM2G469380	RefSeq peptide	NP_001142934	hypothetical protein LOC100275372							AT2G39050.1		hydroxyproline-rich glycoprotein family protein	LOC_Os07g48490.2		stress responsive protein, putative, expressed
GRMZM2G071645	1.30678	0.939462	-0.331603	-0.509482	-0.722244	13			GRMZM2G071645	GRMZM2G071645	RefSeq peptide	NP_001145840	hypothetical protein LOC100279349	PF04031	PTHR15002	KOG2425				AT5G12220.1		las1-like family protein	LOC_Os12g08800.1		las1-like family protein, putative, expressed
GRMZM2G092091	1.55575	0.951081	-0.266711	-0.577823	-0.964041	13	bhlh27	bHLH-transcription factor 27	GRMZM2G092091	GRMZM2G092091	RefSeq peptide	NP_001131789	hypothetical protein LOC100193160	PF00010	PTHR12565,PTHR12565:SF7				GO:0046983	AT1G10120.1		basic helix-loop-helix (bHLH) DNA-binding superfamily protein	LOC_Os03g51910.1		basic helix-loop-helix protein, putative, expressed	GRMZM2G092091	assigned by the Grassius project, (Yilmaz et al 2009)	Chr1	272109897	272113700
GRMZM2G154954	1.5171	1.16644	-0.302966	-0.707014	-0.817377	13	grp3	glycine-rich protein3	GRMZM2G154954	GRMZM2G154954	RefSeq peptide	NP_001105481	glycine-rich protein3										LOC_Os10g31540.1		glycine-rich cell wall structural protein 2 precursor, putative, expressed	GRMZM2G154954	Classical Gene	Chr5	31464367	31465552
GRMZM2G174444	1.29633	1.2085	-0.115558	-0.717004	-0.786932	13			GRMZM2G174444	GRMZM2G174444	RefSeq peptide	NP_001149559	LOC100283185		PTHR10438,PTHR10438:SF14					AT2G35010.1	ATO1,TO1	thioredoxin O1	LOC_Os06g45510.1		thioredoxin, putative, expressed
AC183950.2_FG003	1.19964	1.21552	-0.196351	-0.542561	-0.805618	13			AC183950.2_FG003	no_annotation	no_annotation	no_annotation	no_annotation							AT3G44750.1	ATHD2A,HD2A,HDA3,HDT1	histone deacetylase 3	LOC_Os05g51830.1		ZOS5-12 - C2H2 zinc finger protein, expressed
AC210848.3_FG004	1.15169	1.17404	-0.486022	-0.482309	-0.521118	13	dsy2	desynaptic2	AC210848.3_FG004	no_annotation	no_annotation	no_annotation	no_annotation							AT2G46980.2			LOC_Os10g26560.1		expressed protein	AC210848.3_FG004	Lee et al., 2015	Chr5	89755508	89760884
GRMZM2G036596	1.30961	1.38103	-0.221798	-0.544186	-0.943511	13			GRMZM2G036596	GRMZM2G036596	RefSeq peptide	NP_001149561	adenyl cyclase							AT3G21465.1			LOC_Os07g47201.1		adenyl cyclase, putative, expressed
GRMZM2G058345	1.05157	1.06991	-0.0500597	-0.502963	-0.799299	13			GRMZM2G058345	GRMZM2G058345	RefSeq DNA	NM_001153645	nucleotide binding protein (LOC100280725), mRNA	PF00400	PTHR16017	KOG0772			GO:0005515	AT2G20330.1		Transducin/WD40 repeat-like superfamily protein	LOC_Os10g32710.1		WD domain, G-beta repeat domain containing protein, expressed
GRMZM2G083239	1.29173	1.32844	-0.258087	-0.453755	-0.972287	13	myb43	MYB-transcription factor 43	GRMZM2G083239	no_annotation	no_annotation	no_annotation	no_annotation	PF00249	PTHR10641				GO:0003682	AT1G69560.1	ATMYB105,LOF2,MYB105	myb domain protein 105	LOC_Os01g16810.1		MYB family transcription factor, putative, expressed	GRMZM2G083239	assigned by the Grassius project, (Yilmaz et al 2009)	Chr3	43407839	43409117
GRMZM2G088427	1.29481	1.33108	-0.0917454	-0.697636	-0.871608	13	abi30	ABI3-VP1-transcription factor 30	GRMZM2G088427	no_annotation	no_annotation	no_annotation	no_annotation	PF02362					GO:0003677	AT4G33280.1		AP2/B3-like transcriptional factor family protein	LOC_Os03g42410.1		B3 DNA binding domain containing protein	GRMZM2G088427	assigned by the Grassius project, (Yilmaz et al 2009)	Chr1	254487577	254489679
GRMZM2G106357	1.22954	1.08766	-0.19748	-0.423874	-0.923639	13			GRMZM2G106357	no_annotation	no_annotation	no_annotation	no_annotation	PF01894									LOC_Os06g43140.1		GA16396-PA, putative, expressed
GRMZM2G119809	1.06025	1.25225	-0.212397	-0.60416	-0.593979	13	arpp2a	acidic ribosomal protein P2a	GRMZM2G119809	GRMZM2G119809	UniProtKB/Swiss-Prot	P46252	60S acidic ribosomal protein P2A (P2)	PF00428	PTHR21141	KOG3449			GO:0003735,GO:0006414,GO:0005622,GO:0005840	AT3G44590.1		60S acidic ribosomal protein family	LOC_Os01g09510.4		60S acidic ribosomal protein, putative, expressed	GRMZM2G119809	Classical Gene	Chr8	72904843	72907132
GRMZM2G164090	1.51207	0.889796	-0.331128	-0.560108	-0.8552	13	GRMZM2G164090		GRMZM2G164090	GRMZM2G164090	RefSeq peptide	NP_001152944	gibberellin-regulated protein 2	PF02704						AT1G75750.1	GASA1	GAST1 protein homolog 1	LOC_Os05g35690.1		GASR6 - Gibberellin-regulated GASA/GAST/Snakin family protein precursor, expressed	GRMZM2G164090		Chr8	101018700	101019710
GRMZM2G169116	1.01676	0.934141	-0.142356	-0.348189	-0.798906	13			GRMZM2G169116	GRMZM2G169116	RefSeq peptide	NP_001132044	hypothetical protein LOC100193454	PF04146	PTHR12357:SF6,PTHR12357	KOG1901				AT1G79270.1	ECT8	evolutionarily conserved C-terminal region 8	LOC_Os01g48790.1		YT521-B-like family domain containing protein, expressed
GRMZM2G374986	1.37183	1.15154	-0.633318	-0.4225	-0.652914	13	glk30	G2-like-transcription factor 30	GRMZM2G374986	no_annotation	no_annotation	no_annotation	no_annotation	PF00249					GO:0003682	AT2G40260.1		Homeodomain-like superfamily protein	LOC_Os03g03760.1		MYB family transcription factor, putative, expressed	GRMZM2G374986	assigned by the Grassius project, (Yilmaz et al 2009)	Chr9	153719210	153723103
GRMZM2G428027	1.37973	1.22716	-0.333153	-0.646056	-0.737793	13			GRMZM2G428027	no_annotation	no_annotation	no_annotation	no_annotation	PF03404,PF00174,PF00173,PF00970,PF00175	PTHR19370:SF5,PTHR19370	KOG0535	1.7.1.1	K00360	GO:0020037,GO:0009055,GO:0055114,GO:0016491,GO:0030151	AT1G77760.1	GNR1,NIA1,NR1	nitrate reductase 1	LOC_Os02g53130.1		nitrate reductase, putative, expressed
GRMZM2G461936	1.41664	0.983056	-0.312672	-0.2515	-1.15221	13	ago108	argonaute108	GRMZM2G461936	GRMZM2G461936	RefSeq peptide	NP_001170296	hypothetical protein LOC100384259	PF02171	PTHR22891				GO:0005515	AT1G48410.2	AGO1	Stabilizer of iron transporter SufD / Polynucleotidyl transferase	LOC_Os03g47820.1		PINHEAD, putative, expressed	GRMZM2G461936	Zhai et al., 2015	Chr5	13611800	13618698
GRMZM5G827207	1.31599	1.05507	-0.155677	-0.515655	-0.939052	13			GRMZM5G827207	no_annotation	no_annotation	no_annotation	no_annotation	PF01612	PTHR13620				GO:0003676,GO:0008408,GO:0006139	AT2G36110.1		Polynucleotidyl transferase, ribonuclease H-like superfamily protein	LOC_Os07g02170.1		3-5 exonuclease domain-containing protein, putative, expressed
GRMZM2G005339	1.36053	1.1262	-0.274498	-0.706755	-0.676153	13			GRMZM2G005339	GRMZM2G005339	RefSeq peptide	NP_001131958	hypothetical protein LOC100193354	PF04099	PTHR23249,PTHR23249:SF2	KOG3368			GO:0006888,GO:0005801	AT5G02280.1		SNARE-like superfamily protein	LOC_Os07g27150.1		trafficking protein particle complex subunit 4, putative, expressed
GRMZM2G026839	1.42858	1.31199	-0.164421	-0.759279	-0.857847	13			GRMZM2G026839	GRMZM2G026839	RefSeq peptide	NP_001145529	hypothetical protein LOC100278954	PF12552	PTHR21726,PTHR21726:SF14					AT4G28760.1		Protein of unknown function (DUF3741)	LOC_Os02g40410.1		expressed protein
GRMZM2G109618	1.5644	0.380168	-0.281024	-0.802648	-0.518264	14	dmc1	disrupted meiotic cDNA homolog1	GRMZM2G109618	GRMZM2G109618	RefSeq peptide	NP_001141379	hypothetical protein LOC100273470	PF08423	PTHR22942:SF13,PTHR22942	KOG1434		K10872		AT3G22880.1	ARLIM15,ATDMC1,DMC1	DNA repair (Rad51) family protein	LOC_Os11g04954.1		DNA repair protein Rad51, putative, expressed	GRMZM2G109618	from: NP 001141379 (Sidhu et al., 2017)	Chr3	229761643	229766558
GRMZM2G348890	1.48176	0.242799	-0.234505	-0.954092	-0.268083	14			GRMZM2G348890	GRMZM2G348890	RefSeq peptide	NP_001142950	hypothetical protein LOC100275398	PF07816						AT3G27880.1		Protein of unknown function (DUF1645)	LOC_Os05g49350.1		DUF1645 domain containing protein, putative, expressed
GRMZM2G040278	1.50691	0.257937	-0.62169	-0.542849	-0.368035	14			GRMZM2G040278	GRMZM2G040278	RefSeq peptide	NP_001150591	F-box protein GID2		PTHR22844,PTHR22844:SF68					AT5G48170.1	SLY2	F-box family protein	LOC_Os03g10040.1		OsFBX77 - F-box domain containing protein, expressed
GRMZM2G173756	1.47171	0.456359	-0.326149	-0.697388	-0.522808	14			GRMZM2G173756	GRMZM2G173756	RefSeq peptide	NP_001131478	hypothetical protein LOC100192813	PF00179	PTHR24068	KOG0417			GO:0016881	AT1G64230.1	UBC28	ubiquitin-conjugating enzyme 28	LOC_Os09g12230.1		ubiquitin-conjugating enzyme, putative, expressed
GRMZM2G306345	1.43987	0.37444	-0.485576	-0.656318	-0.349863	14	pdk1	pyruvate, orthophosphate dikinase1	GRMZM2G306345	GRMZM2G306345	UniProtKB/TrEMBL	C5IHC5	Truncated cytosolic orthophosphate dikinase	PF02896,PF00391,PF01326	PTHR22931,PTHR22931:SF9				GO:0016772,GO:0016310,GO:0005524,GO:0016301	AT4G15530.5	PPDK	pyruvate orthophosphate dikinase	LOC_Os05g33570.1		pyruvate, phosphate dikinase, chloroplast precursor, putative, expressed	GRMZM2G306345	aligns to genbank accession S46966 (M Schaeffer 2012)	Chr6	146179404	146189965
GRMZM2G083402	1.48994	0.00367178	-0.289751	-0.615556	-0.517459	14			GRMZM2G083402	no_annotation	no_annotation	no_annotation	no_annotation	PF07714	PTHR24420,PTHR24420:SF679	KOG1187			GO:0004672,GO:0006468	AT3G09010.1		Protein kinase superfamily protein	LOC_Os03g15770.1		tyrosine protein kinase domain containing protein, putative, expressed
AC215201.3_FG008	1.60053	0.614914	-0.388529	-0.720498	-0.616421	14			AC215201.3_FG008	AC215201.3_FG008	UniProtKB/TrEMBL	B6SGJ6	Putative uncharacterized protein							AT2G40435.1			LOC_Os05g27090.1		basic helix-loop-helix domain containing protein, expressed
GRMZM2G083262	1.47074	0.475292	-0.498078	-0.530816	-0.541296	14			GRMZM2G083262	GRMZM2G083262	RefSeq peptide	NP_001132420	hypothetical protein LOC100193869	PF07541,PF00575	PTHR10602	KOG2916		K03237	GO:0003723,GO:0003743,GO:0005850	AT2G40290.1		Eukaryotic translation initiation factor 2 subunit 1	LOC_Os03g18510.1		expressed protein
GRMZM2G064382	1.39712	0.174837	-0.386566	-0.324145	-0.708671	14			GRMZM2G064382	GRMZM2G064382	RefSeq peptide	NP_001147729	LOC100281339	PF02535	PTHR11040,PTHR11040:SF1	KOG1558			GO:0046873,GO:0030001,GO:0055085,GO:0016020	AT1G10970.1	ATZIP4,ZIP4	zinc transporter 4 precursor	LOC_Os06g37010.1		metal cation transporter, putative, expressed
GRMZM2G171468	1.68753	0.274332	-0.539634	-0.590735	-0.582969	14	glk8	G2-like-transcription factor 8	GRMZM2G171468	GRMZM2G171468	RefSeq peptide	NP_001146647	hypothetical protein LOC100280246	PF00249					GO:0003682	AT2G03500.1		Homeodomain-like superfamily protein	LOC_Os03g55590.1		MYB family transcription factor, putative, expressed	GRMZM2G171468	assigned by the Grassius project, (Yilmaz et al 2009)	Chr5	6146192	6148391
GRMZM2G128807	1.55	0.56238	-0.292058	-0.746271	-0.616211	14	bhlh127	bHLH-transcription factor 127	GRMZM2G128807	GRMZM2G128807	RefSeq peptide	NP_001142220	hypothetical protein LOC100274388										LOC_Os06g50900.1		expressed protein	GRMZM2G128807	assigned by the Grassius project, (Yilmaz et al 2009)	Chr5	62292037	62293983
GRMZM2G168176	1.47134	0.370488	-0.388979	-0.956924	-0.14261	14			GRMZM2G168176	GRMZM2G168176	RefSeq peptide	NP_001136481	hypothetical protein LOC100216595	PF04427	PTHR13634	KOG2971				AT3G15460.1		Ribosomal RNA processing Brix domain protein	LOC_Os02g37870.1		Brix domain containing protein, putative, expressed
GRMZM2G056388	1.65325	0.211189	-0.504234	-0.725906	-0.412849	14			GRMZM2G056388	GRMZM2G056388	UniProtKB/TrEMBL	B6TK27	Glutathione S-transferase GSTU6	PF00043,PF02798	PTHR11260:SF16,PTHR11260	KOG0406			GO:0005515	AT1G10360.1	ATGSTU18,GST29,GSTU18	glutathione S-transferase TAU 18	LOC_Os01g49720.1		glutathione S-transferase, putative, expressed
GRMZM2G011559	1.32202	0.31989	-0.296314	-0.540122	-0.5322	14			GRMZM2G011559	GRMZM2G011559	RefSeq peptide	NP_001152527	alpha-soluble NSF attachment protein		PTHR13768:SF8,PTHR13768	KOG1586				AT3G56190.1	ALPHA-SNAP2,ASNAP	alpha-soluble NSF attachment protein 2	LOC_Os08g18110.1		alpha-soluble NSF attachment protein, putative, expressed
GRMZM2G428379	1.53452	0.423353	-0.232963	-0.72106	-0.641496	14			GRMZM2G428379	no_annotation	no_annotation	no_annotation	no_annotation	PF01094,PF00497,PF00060	PTHR18966:SF6,PTHR18966	KOG1052			GO:0004970,GO:0005234,GO:0016020,GO:0005215,GO:0006810	AT2G29110.1	ATGLR2.8,GLR2.8	glutamate receptor 2.8	LOC_Os02g54640.1		glutamate receptor, putative, expressed
GRMZM2G444034	1.42499	0.0946286	-0.171261	-0.636211	-0.578371	14			GRMZM2G444034	no_annotation	no_annotation	no_annotation	no_annotation	PF08148					GO:0005524,GO:0016818	AT1G70070.1	EMB25,ISE2,PDE317	DEAD/DEAH box helicase, putative
GRMZM2G108338	1.44206	0.0621092	-0.306246	-0.544662	-0.551336	14			GRMZM2G108338	GRMZM2G108338	RefSeq peptide	NP_001152614	steroleosin	PF00106	PTHR24322,PTHR24322:SF34				GO:0016491,GO:0008152	AT5G50600.1	ATHSD1,HSD1	hydroxysteroid dehydrogenase 1	LOC_Os04g32070.1		dehydrogenase/reductase, putative, expressed
GRMZM2G102580	1.50099	0.341139	-0.551572	-0.553212	-0.448455	14			GRMZM2G102580	GRMZM2G102580	RefSeq peptide	NP_001149365	LOC100282989		PTHR12409					AT5G49510.1	PFD3	prefoldin 3	LOC_Os12g37590.1		prefoldin, putative, expressed
GRMZM2G027821	1.48453	0.500741	-0.475285	-0.470315	-0.653585	14	nod1	narrow odd dwarf1	GRMZM2G027821	GRMZM2G027821	UniProtKB/TrEMBL	C0HHL8	Putative uncharacterized protein							AT4G35920.1	MCA1	PLAC8 family protein	LOC_Os03g06120.1		PLAC8 family protein, expressed	GRMZM2G027821	Rosa et al, 2017	Chr1	11979866	11984789
GRMZM2G108032	1.53988	0.0263851	-0.422977	-0.288187	-0.805493	14	umc1403		GRMZM2G108032	GRMZM2G108032	RefSeq peptide	NP_001140909	hypothetical protein LOC100272986							AT4G38650.1		Glycosyl hydrolase family 10 protein	LOC_Os03g14010.1		glycosyl hydrolase family 10 protein, putative, expressed	GRMZM2G108032		Chr1	33126620	33130048
GRMZM2G409133	1.55991	0.477555	-0.228666	-0.63291	-0.787192	14			GRMZM2G409133	GRMZM2G409133	RefSeq peptide	NP_001147645	oxidoreductase	PF01408	PTHR22604,PTHR22604:SF16				GO:0016491	AT4G09670.1		Oxidoreductase family protein	LOC_Os10g26390.1		uncharacterized oxidoreductase, putative, expressed
GRMZM2G002104	1.63744	0.118574	-0.414209	-0.704474	-0.480009	14			GRMZM2G002104	no_annotation	no_annotation	no_annotation	no_annotation							AT5G67020.1			LOC_Os09g28340.1		expressed protein
GRMZM2G149649	1.28148	0.291659	-0.201723	-0.565589	-0.548549	14			GRMZM2G149649	GRMZM2G149649	RefSeq peptide	NP_001150452	60S ribosomal protein L12	PF03946,PF00298	PTHR11661	KOG0886		K02870	GO:0003735,GO:0006412,GO:0005840	AT2G37190.1		Ribosomal protein L11 family protein	LOC_Os04g50990.1		L11 domain containing ribosomal protein, putative, expressed
GRMZM2G002297	1.00768	0.0378994	0.242497	-0.781207	-0.394799	14			GRMZM2G002297	GRMZM2G002297	RefSeq peptide	NP_001145465	hypothetical protein LOC100278854							AT1G29830.3		Magnesium transporter CorA-like family protein	LOC_Os01g47460.1		expressed protein
GRMZM2G009365	1.60163	0.326293	-0.242045	-0.578012	-0.826109	14			GRMZM2G009365	no_annotation	no_annotation	no_annotation	no_annotation							AT5G62960.1			LOC_Os02g03790.1		expressed protein
GRMZM2G010034	1.52415	-0.0156106	-0.173107	-0.693096	-0.575732	14	mmp172		GRMZM2G010034	GRMZM2G010034	RefSeq peptide	NP_001144718	hypothetical protein LOC100277758							AT1G62250.1			LOC_Os03g53300.1		expressed protein	GRMZM2G010034		Chr1	275449093	275451623
GRMZM2G010783	1.20732	0.499699	-0.233314	-0.566558	-0.511065	14			GRMZM2G010783	GRMZM2G010783	RefSeq peptide	NP_001132649	hypothetical protein LOC100194124	PF04588						AT5G27760.1		Hypoxia-responsive family protein	LOC_Os07g47670.1		hypoxia-responsive family protein, putative, expressed
GRMZM2G033971	1.3839	0.104085	-0.196856	-0.73951	-0.400059	14			GRMZM2G033971	no_annotation	no_annotation	no_annotation	no_annotation	PF02681						AT3G61770.1		Acid phosphatase/vanadium-dependent haloperoxidase-related protein	LOC_Os05g45770.1		Divergent PAP2 family domain containing protein, expressed
GRMZM2G060148	1.47232	0.485909	-0.207826	-0.805584	-0.531367	14			GRMZM2G060148	GRMZM2G060148	RefSeq peptide	NP_001140723	hypothetical protein LOC100272798	PF03398	PTHR12161,PTHR12161:SF7	KOG2027				AT1G13340.1		Regulator of Vps4 activity in the MVB pathway protein	LOC_Os03g15230.1		DUF292 domain containing protein, expressed
GRMZM2G060857	1.46276	0.452355	-0.552437	-0.6946	-0.289327	14			GRMZM2G060857	GRMZM2G060857	RefSeq peptide	NP_001141833	hypothetical protein LOC100273974	PF01302	PTHR15140:SF3,PTHR15140					AT1G71440.1	PFI,TFC E	tubulin folding cofactor E / Pfifferling (PFI)	LOC_Os05g01500.1		tubulin-specific chaperone E, putative, expressed
GRMZM2G066222	1.53235	0.303508	-0.471986	-0.495122	-0.611402	14	rps27	ribosomal protein S27	GRMZM2G066222	GRMZM2G066222	RefSeq peptide	NP_001105614	ribosomal protein S27		PTHR11594					AT3G61110.1	ARS27A,RS27A	ribosomal protein S27	LOC_Os04g32710.1		40S ribosomal protein S27, putative, expressed	GRMZM2G066222		Chr4	218054500	218057037
GRMZM2G095209	1.35009	0.346435	-0.249751	-0.431239	-0.736666	14			GRMZM2G095209	GRMZM2G095209	RefSeq peptide	NP_001130344	hypothetical protein LOC100191439	PF00069,PF07645	PTHR24420,PTHR24420:SF444	KOG1187			GO:0004672,GO:0005524,GO:0006468,GO:0005509	AT1G79670.2	RFO1,WAKL22	Wall-associated kinase family protein	LOC_Os04g55760.1		OsWAK55 - OsWAK receptor-like protein kinase, expressed
GRMZM2G132077	1.62709	0.655782	-0.653253	-0.518362	-0.616473	14	umc1611		GRMZM2G132077	GRMZM2G132077	RefSeq peptide	NP_001144080	hypothetical protein LOC100276911													GRMZM2G132077		Chr1	152175789	152176887
GRMZM2G478876	1.55288	0.234504	-0.308888	-0.795541	-0.438223	14			GRMZM2G478876	no_annotation	no_annotation	no_annotation	no_annotation	PF07714	PTHR24420,PTHR24420:SF894	KOG1187			GO:0004672,GO:0006468	AT4G34500.1		Protein kinase superfamily protein	LOC_Os03g12680.1		protein kinase, putative, expressed
GRMZM5G898314	1.48834	0.636336	-0.583572	-0.534536	-0.522955	14	hdt104	histone deacetylase 104	GRMZM5G898314	no_annotation	no_annotation	no_annotation	no_annotation							AT3G44750.1	ATHD2A,HD2A,HDA3,HDT1	histone deacetylase 3	LOC_Os05g51830.1		ZOS5-12 - C2H2 zinc finger protein, expressed	GRMZM5G898314	from sequence DY532002	Chr8	162662841	162666204
AC233959.1_FG003	1.09738	0.00423189	0.0448391	-0.587051	-0.491353	14			AC233959.1_FG003	no_annotation	no_annotation	no_annotation	no_annotation										LOC_Os06g48220.1		expressed protein
GRMZM2G044856	1.51832	0.290444	-0.181394	-0.713671	-0.640769	14			GRMZM2G044856	no_annotation	no_annotation	no_annotation	no_annotation	PF03479						AT5G49700.1		Predicted AT-hook DNA-binding family protein	LOC_Os01g72450.1		DNA binding protein, putative, expressed
GRMZM2G060918	1.4751	0.174966	0.0257716	-1.02515	-0.420136	14	wrky65	WRKY-transcription factor 65	GRMZM2G060918	GRMZM2G060918	RefSeq DNA	NM_001176972	hypothetical protein LOC100384435 (LOC100384435), mRNA	PF03106					GO:0003700,GO:0043565,GO:0006355	AT4G11070.1	AtWRKY41,WRKY41	WRKY family transcription factor	LOC_Os03g20550.1		WRKY55, expressed	GRMZM2G060918	assigned by the Grassius project, (Yilmaz et al 2009)	Chr9	133947951	133949483
GRMZM2G033724	1.37248	-0.0798432	-1.13348	-0.434262	0.270121	15			GRMZM2G033724	no_annotation	no_annotation	no_annotation	no_annotation							AT2G35155.1		Trypsin family protein	LOC_Os04g52479.1		peptidase, trypsin-like serine and cysteine proteases, putative, expressed
GRMZM2G088396	1.47658	-0.0269229	-0.827631	-0.694067	0.131209	15	hppd1	4-hydroxyphenylpyruvate dioxygenase 1	GRMZM2G088396	GRMZM2G088396	RefSeq peptide	NP_001105782	4-hydroxyphenylpyruvate dioxygenase 1	PF00903	PTHR11959	KOG0638	1.13.11.27	K00457		AT1G06570.1	HPD,PDS1	phytoene desaturation 1	LOC_Os02g07160.1		glyoxalase family protein, putative, expressed	GRMZM2G088396		Chr5	83895923	83898077
GRMZM2G131167	1.22492	0.651967	-0.733048	-0.899337	0.290072	15			GRMZM2G131167	GRMZM2G131167	RefSeq peptide	NP_001130201	hypothetical protein LOC100191295	PF00076	PTHR24012,PTHR24012:SF31	KOG0107			GO:0003676	AT5G61030.1	GR-RBP3	glycine-rich RNA-binding protein 3	LOC_Os07g41120.1		RNA recognition motif containing protein, putative, expressed
GRMZM2G147268	1.43383	0.27442	-0.766887	-0.821168	0.153991	15			GRMZM2G147268	GRMZM2G147268	RefSeq peptide	NP_001141974	hypothetical protein LOC100274124	PF01212	PTHR10289				GO:0016829,GO:0006520	AT1G08630.1	THA1	threonine aldolase 1	LOC_Os04g43650.1		L-allo-threonine aldolase, putative, expressed
GRMZM2G110834	1.30794	0.214412	-0.789191	-0.718961	0.208625	15			GRMZM2G110834	GRMZM2G110834	RefSeq peptide	NP_001136592	hypothetical protein LOC100216715	PF03034	PTHR12615	KOG2735			GO:0006659	AT1G15110.1		phosphatidyl serine synthase family protein	LOC_Os01g02890.1		phosphatidylserine synthase, putative, expressed
GRMZM2G054651	1.15589	0.525246	-0.953838	-0.506821	0.186004	15			GRMZM2G054651	GRMZM2G054651	RefSeq peptide	NP_001131840	hypothetical protein LOC100193215	PF03134	PTHR12300,PTHR12300:SF11	KOG1726				AT1G74520.1	ATHVA22A,HVA22A	HVA22 homologue A	LOC_Os11g38920.2		HVA22, putative, expressed
GRMZM2G471051	1.40663	0.397972	-0.638742	-0.772845	-0.0418304	15			GRMZM2G471051	no_annotation	no_annotation	no_annotation	no_annotation							AT5G55410.2		Bifunctional inhibitor/lipid-transfer protein/seed storage 2S albumin superfamily protein	LOC_Os01g68589.1		LTPL39 - Protease inhibitor/seed storage/LTP family protein precursor, expressed
GRMZM5G813343	1.12115	0.624644	-1.21602	-0.279837	0.197579	15			GRMZM5G813343	GRMZM5G813343	RefSeq peptide	NP_001169347	hypothetical protein LOC100383214
GRMZM2G046353	1.36494	0.599302	-0.916025	-0.71488	0.145629	15			GRMZM2G046353	GRMZM2G046353	RefSeq peptide	NP_001145517	hypothetical protein LOC100278926							AT5G10310.1			LOC_Os02g51950.1		expressed protein
GRMZM2G000126	1.22839	0.35207	-0.800986	-0.703357	0.236742	15			GRMZM2G000126	GRMZM2G000126	RefSeq peptide	NP_001151975	zinc finger, C2H2 type family protein							AT2G37740.1	ATZFP10,ZFP10	zinc-finger protein 10	LOC_Os07g01180.1		ZOS7-01 - C2H2 zinc finger protein, expressed
GRMZM2G031586	1.11339	0.638554	-0.887224	-0.479355	0.0935947	15			GRMZM2G031586	GRMZM2G031586	RefSeq peptide	NP_001152907	hypothetical protein LOC100275048										LOC_Os04g52180.1		expressed protein
GRMZM2G060762	1.24504	0.343106	-0.752314	-0.556457	0.0111939	15			GRMZM2G060762	GRMZM2G060762	RefSeq peptide	NP_001132176	hypothetical protein LOC100193601		PTHR11328:SF24,PTHR11328	KOG4830				AT2G44280.1		Major facilitator superfamily protein	LOC_Os07g39010.1		lactose permease-related, putative, expressed
GRMZM2G093557	1.22751	0.575129	-0.787556	-0.539051	-0.0327228	15			GRMZM2G093557	GRMZM2G093557	RefSeq peptide	NP_001148992	LOC100282612	PF01399,PF10602	PTHR14145:SF1,PTHR14145	KOG0687			GO:0005515	AT4G24820.1		26S proteasome, regulatory subunit Rpn7;Proteasome component (PCI) domain	LOC_Os04g40850.1		26S proteasome non-ATPase regulatory subunit 6, putative, expressed
GRMZM2G100467	1.15791	0.0940381	-0.706867	-0.472379	0.0424795	15	rpl39	ribosomal protein L39	GRMZM2G100467	GRMZM2G100467	UniProtKB/Swiss-Prot	P51425	60S ribosomal protein L39	PF00832	PTHR19970	KOG0002		K02924	GO:0003735,GO:0006412,GO:0005622,GO:0005840	AT4G31985.1		Ribosomal protein L39 family protein	LOC_Os02g55370.1		60S ribosomal protein L39, putative, expressed	GRMZM2G100467		Chr5	213868446	213869401
GRMZM2G139022	1.22836	0.587175	-0.751734	-0.536089	-0.076698	15			GRMZM2G139022	GRMZM2G139022	RefSeq peptide	NP_001142589	hypothetical protein LOC100274854										LOC_Os12g02690.1		expressed protein
GRMZM2G166094	1.16824	0.256068	-1.00499	-0.0364352	-0.208126	15			GRMZM2G166094	GRMZM2G166094	RefSeq peptide	NP_001137043	hypothetical protein LOC100217214							AT4G37810.1			LOC_Os03g46930.1		expressed protein
GRMZM2G403915	1.02734	0.634198	-0.732577	-0.605304	0.166402	15			GRMZM2G403915	GRMZM2G403915	RefSeq peptide	NP_001144644	hypothetical protein LOC100277665	PF04142	PTHR10231:SF3,PTHR10231	KOG2234			GO:0005351,GO:0008643,GO:0000139,GO:0016021	AT5G65000.1		Nucleotide-sugar transporter family protein	LOC_Os02g36390.4		nucleotide-sugar transporter family protein, putative, expressed
GRMZM5G877259	1.45544	0.250259	-0.614099	-0.728435	-0.115391	15			GRMZM5G877259	GRMZM5G877259	RefSeq peptide	NP_001148804	LOC100282421		PTHR11480:SF2,PTHR11480					AT3G51730.1		saposin B domain-containing protein	LOC_Os01g07250.1		saposin-like type B, region 1 family protein, putative, expressed
AC217962.3_FG005	1.08421	0.876718	-1.01529	-0.217191	-0.119839	15			AC217962.3_FG005	AC217962.3_FG005	RefSeq peptide	NP_001167784	hypothetical protein LOC100381477										LOC_Os09g33960.1		expressed protein
GRMZM2G020606	1.05573	0.604756	-0.628491	-0.830038	0.293435	15			GRMZM2G020606	GRMZM2G020606	RefSeq peptide	NP_001169133	hypothetical protein LOC100382978							AT5G18540.1			LOC_Os07g47340.1		expressed protein
GRMZM2G006293	1.37193	-0.356022	-0.365064	-0.384012	-0.461509	16			GRMZM2G006293	GRMZM2G006293	RefSeq peptide	NP_001150700	40S ribosomal protein S27a	PF00240,PF01599	PTHR10666	KOG0004		K02977	GO:0005515,GO:0003735,GO:0006412,GO:0005622,GO:0005840	AT1G23410.1		Ribosomal protein S27a / Ubiquitin family protein	LOC_Os01g22490.1		40S ribosomal protein S27a, putative, expressed
GRMZM2G176662	1.45817	-0.338898	-0.467351	-0.538462	-0.279563	16			GRMZM2G176662	GRMZM2G176662	RefSeq peptide	NP_001147335	LOC100280943	PF00573	PTHR10746	KOG1624		K02926	GO:0003735,GO:0006412,GO:0005840	AT2G20060.1		Ribosomal protein L4/L1 family	LOC_Os11g37510.1		ribosomal protein L4, putative, expressed
GRMZM2G160560	1.23926	-0.229601	-0.551955	-0.499162	-0.0561485	16			GRMZM2G160560	GRMZM2G160560	RefSeq peptide	NP_001152126	transmembrane protein PFT27	PF01169	PTHR12608	KOG2881			GO:0016020	AT1G68650.1		Uncharacterized protein family (UPF0016)	LOC_Os08g33630.1		uncharacterized protein family UPF0016 domain containing protein, expressed
GRMZM5G866947	1.11956	-0.291159	-0.623983	-0.414298	0.0618076	16			GRMZM5G866947	GRMZM5G866947	RefSeq peptide	NP_001131361	hypothetical protein LOC100192684	PF00179	PTHR24068	KOG0417	6.3.2.19	K06689	GO:0016881	AT3G08690.1	ATUBC11,UBC11	ubiquitin-conjugating enzyme 11	LOC_Os01g60410.1		ubiquitin-conjugating enzyme, putative, expressed
GRMZM2G589579	1.39201	-0.126187	-0.743803	0.0155001	-0.623363	16	ago4a	argonaute4a	GRMZM2G589579	GRMZM2G589579	RefSeq peptide	NP_001167850	hypothetical protein LOC100381552	PF02170,PF02171,PF08699	PTHR22891	KOG1041			GO:0005515	AT2G27040.1	AGO4,OCP11	Argonaute family protein	LOC_Os01g16870.1		argonaute, putative, expressed	GRMZM2G589579	Zhai et al., 2015	Chr8	2511463	2518808
AC226545.2_FG003	1.52178	-0.442356	-0.822609	-0.124958	-0.412873	16			AC226545.2_FG003	no_annotation	no_annotation	no_annotation	no_annotation
GRMZM2G003384	1.36995	-0.122756	-0.457402	-0.459396	-0.361188	16			GRMZM2G003384	GRMZM2G003384	UniProtKB/TrEMBL	C0PH34	60S ribosomal protein L6	PF03868					GO:0003735,GO:0006412,GO:0005622,GO:0005840	AT1G74050.1		Ribosomal protein L6 family protein	LOC_Os02g37862.1		60S ribosomal protein L6, putative, expressed
AC207265.3_FG002	1.50206	-0.113617	-0.951675	-0.424643	-0.04069	16			AC207265.3_FG002	no_annotation	no_annotation	no_annotation	no_annotation	PF07651	PTHR22951,PTHR22951:SF1	KOG0251			GO:0005543	AT5G35200.1		ENTH/ANTH/VHS superfamily protein	LOC_Os06g07830.1		ANTH/ENTH domain containing protein, putative, expressed
GRMZM2G114057	1.4854	-0.0131513	-0.641538	-0.580646	-0.194313	16			GRMZM2G114057	GRMZM2G114057	RefSeq peptide	NP_001132500	hypothetical protein LOC100193959	PF00582					GO:0006950	AT1G44760.1		Adenine nucleotide alpha hydrolases-like superfamily protein	LOC_Os01g65440.1		universal stress protein domain containing protein, putative, expressed
GRMZM2G080054	1.3527	-0.379689	-0.379535	-0.60303	-0.176568	16	pzb00901		GRMZM2G080054	GRMZM2G080054	RefSeq peptide	NP_001146943	protein SPATULA	PF00010	PTHR12565				GO:0046983	AT2G20180.1	PIF1,PIL5	phytochrome interacting factor 3-like 5	LOC_Os04g52770.1		helix-loop-helix DNA-binding domain containing protein, expressed	GRMZM2G080054		Chr2	9449250	9451125
GRMZM2G069694	1.17815	-0.315204	0.201364	-0.941814	-0.227985	16			GRMZM2G069694	GRMZM2G069694	RefSeq peptide	NP_001132364	hypothetical protein LOC100193809
GRMZM2G326066	1.48214	-0.270558	-0.399244	-0.310008	-0.648253	16			GRMZM2G326066	GRMZM2G326066	RefSeq peptide	NP_001131879	hypothetical protein LOC100193258	PF00467,PF01777	PTHR10497	KOG3418		K02901	GO:0003735,GO:0006412,GO:0005622,GO:0005840	AT4G15000.1		Ribosomal L27e protein family	LOC_Os10g41470.1		60S ribosomal protein L27-3, putative, expressed
GRMZM2G055809	1.40903	-0.262973	-0.47597	-0.874148	0.125873	16			GRMZM2G055809	GRMZM2G055809	RefSeq peptide	NP_001142959	hypothetical protein LOC100275410							AT1G60010.1			LOC_Os06g12960.1		expressed protein
GRMZM2G027627	1.45833	-0.447717	-0.779128	-0.223569	-0.28155	16			GRMZM2G027627	GRMZM2G027627	RefSeq peptide	NP_001140222	hypothetical protein LOC100272256	PF00676	PTHR11516,PTHR11516:SF4	KOG0225			GO:0016624,GO:0008152	AT1G24180.1	IAR4	Thiamin diphosphate-binding fold (THDP-binding) superfamily protein	LOC_Os06g13720.1		dehydrogenase E1 component domain containing protein, expressed
GRMZM2G003724	1.2488	-0.165418	-0.523302	-0.415796	-0.208364	16			GRMZM2G003724	GRMZM2G003724	RefSeq peptide	NP_001169647	hypothetical protein LOC100383528	PF02390,PF00162	PTHR23417,PTHR23417:SF1	KOG1367			GO:0004618,GO:0006096,GO:0008176,GO:0006400	AT3G12780.1	PGK1	phosphoglycerate kinase 1	LOC_Os10g30550.1		tRNA methyltransferase, putative, expressed
GRMZM2G043737	1.16032	-0.174194	-0.500358	-0.42357	-0.131262	16			GRMZM2G043737	GRMZM2G043737	UniProtKB/TrEMBL	C0PPH1	Putative uncharacterized protein	PF03501	PTHR12146	KOG3344		K02947		AT4G25740.1		RNA binding Plectin/S10 domain-containing protein	LOC_Os04g35090.1		40S ribosomal protein S10, putative, expressed
GRMZM2G071745	1.13488	-0.11961	-0.250977	-0.596968	-0.180739	16			GRMZM2G071745	GRMZM2G071745	UniProtKB/TrEMBL	B6T8G6	Cytochrome b5	PF00173	PTHR19359				GO:0020037	AT1G26340.1	ATCB5-A,B5 #6,CB5-A	cytochrome B5 isoform A	LOC_Os05g01820.1		cytochrome b5-like Heme/Steroid binding domain containing protein, expressed
GRMZM2G072071	1.51178	-0.0264563	-0.886577	-0.476412	-0.0870417	16			GRMZM2G072071	GRMZM2G072071	RefSeq peptide	NP_001151774	ATP-binding cassette sub-family B member 10	PF00664,PF00005	PTHR24221:SF123,PTHR24221	KOG0058			GO:0005524,GO:0016887,GO:0042626,GO:0006810,GO:0055085,GO:0016021	AT5G39040.1	ALS1,ATTAP2,TAP2	transporter associated with antigen processing protein 2	LOC_Os03g54790.1		ABC transporter, ATP-binding protein, putative, expressed
GRMZM2G100858	0.907971	-0.27725	-0.348425	-0.287123	-0.148105	16			GRMZM2G100858	GRMZM2G100858	UniProtKB/TrEMBL	C4J4U8	Putative uncharacterized protein	PF01239	PTHR11129:SF2,PTHR11129	KOG0529	2.5.1.60	K14050	GO:0008318,GO:0018342	AT4G24490.1	ATRGTA1,RGTA1	RAB geranylgeranyl transferase alpha subunit 1	LOC_Os06g46380.1		rab geranylgeranyl transferase like protein, putative, expressed
GRMZM2G104396	1.22905	-0.0985943	-0.408563	-0.591827	-0.130033	16	ca2p12	CCAAT-HAP2-transcription factor 212	GRMZM2G104396	GRMZM2G104396	RefSeq peptide	NP_001169378	hypothetical protein LOC100383246	PF02045	PTHR12632				GO:0003700,GO:0006355	AT1G30500.2	NF-YA7	nuclear factor Y, subunit A7	LOC_Os12g41880.2		nuclear transcription factor Y subunit, putative, expressed	GRMZM2G104396	assigned by the Grassius project, (Yilmaz et al 2009)	Chr3	123431302	123438343
GRMZM2G116167	1.42312	-0.412941	-0.452675	-0.493383	-0.28459	16	plt6	phospholipid transfer protein homolog6	GRMZM2G116167	no_annotation	no_annotation	no_annotation	no_annotation													GRMZM2G116167		Chr5	60007150	60008477
GRMZM2G117811	1.49278	-0.408123	-0.437494	-0.480436	-0.385429	16			GRMZM2G117811	GRMZM2G117811	RefSeq peptide	NP_001142903	hypothetical protein LOC100275334	PF10785						AT4G16450.1			LOC_Os08g33460.1		expressed protein
GRMZM2G131340	1.20335	-0.310334	-0.176981	-0.723165	-0.119413	16			GRMZM2G131340	no_annotation	no_annotation	no_annotation	no_annotation										LOC_Os09g13920.1		expressed protein
GRMZM2G149935	1.13769	-0.0399876	-0.354326	-0.413289	-0.310827	16			GRMZM2G149935	GRMZM2G149935	RefSeq peptide	NP_001146977	LOC100280586	PF01762,PF00337	PTHR11214:SF11,PTHR11214	KOG2287			GO:0030246,GO:0008378,GO:0006486,GO:0016020	AT5G62620.1		Galactosyltransferase family protein	LOC_Os07g09670.1		galactosyltransferase family protein, putative, expressed
GRMZM2G153648	1.24933	-0.137091	-0.200659	-0.489152	-0.459473	16			GRMZM2G153648	GRMZM2G153648	RefSeq peptide	NP_001152912	hypothetical protein LOC100276149							AT2G20585.3	NFD6	nuclear fusion defective 6	LOC_Os01g55020.1		expressed protein
GRMZM2G347402	1.52692	-0.481908	-0.567898	-0.238972	-0.532857	16	ago6	argonaute6	GRMZM2G347402	no_annotation	no_annotation	no_annotation	no_annotation	PF02170,PF02171,PF08699	PTHR22891	KOG1042			GO:0005515	AT2G27040.1	AGO4,OCP11	Argonaute family protein	LOC_Os01g16870.1		argonaute, putative, expressed	GRMZM2G347402	Zhai et al., 2015	Chr7	72044775	72053779
GRMZM2G421212	1.48168	-0.280595	-0.464527	-0.591115	-0.266824	16	gata19	C2C2-GATA-transcription factor 19	GRMZM2G421212	no_annotation	no_annotation	no_annotation	no_annotation	PF00320					GO:0003700,GO:0008270,GO:0043565,GO:0006355	AT4G17570.3	GATA26	GATA transcription factor 26	LOC_Os04g46020.1		GATA zinc finger domain containing protein, expressed	GRMZM2G421212	assigned by the Grassius project, (Yilmaz et al 2009)	Chr10	134118624	134123159
GRMZM2G429118	1.66728	-0.744547	-0.392765	-0.617271	-0.340477	16			GRMZM2G429118	GRMZM2G429118	RefSeq peptide	NP_001147328	protein capI	PF01370	PTHR10366,PTHR10366:SF42	KOG1371	5.1.3.6	K08679	GO:0003824,GO:0050662,GO:0044237	AT3G23820.1	GAE6	UDP-D-glucuronate 4-epimerase 6	LOC_Os08g41440.1		UDP-glucuronate 4-epimerase, putative, expressed
GRMZM5G850640	1.18389	-0.368186	-0.327076	-0.546966	-0.126342	16			GRMZM5G850640	GRMZM5G850640	UniProtKB/TrEMBL	C0HDZ9	Putative uncharacterized protein							AT1G07120.1			LOC_Os03g18300.1		chloroplast unusual positioning protein, putative, expressed
GRMZM5G862101	1.52147	-0.0169724	-0.523572	-0.470203	-0.469794	16			GRMZM5G862101	GRMZM5G862101	RefSeq peptide	NP_001132243	hypothetical protein LOC100193678	PF03134	PTHR12300,PTHR12300:SF11	KOG1725				AT1G74520.1	ATHVA22A,HVA22A	HVA22 homologue A	LOC_Os06g12220.1		HVA22, putative, expressed
AC199826.4_FG003	0.97605	-0.0747995	-0.368954	-0.355798	-0.186831	16			AC199826.4_FG003	no_annotation	no_annotation	no_annotation	no_annotation	PF00989	PTHR13833:SF16,PTHR13833				GO:0006355	AT1G70280.2		NHL domain-containing protein	LOC_Os02g49770.1		NHL repeat-containing protein, putative, expressed
AC225147.4_FG002	1.31293	-0.0894323	-0.728038	-0.328301	-0.190307	16			AC225147.4_FG002	AC225147.4_FG002	RefSeq peptide	NP_001131287	hypothetical protein LOC100192600	PF00164	PTHR11652	KOG1749		K02973	GO:0003735,GO:0006412,GO:0005622,GO:0005840	AT5G02960.1		Ribosomal protein S12/S23 family protein	LOC_Os03g60400.1		40S ribosomal protein S23, putative, expressed
GRMZM2G050925	1.20013	-0.0141867	-0.57686	-0.493033	-0.0707316	16			GRMZM2G050925	GRMZM2G050925	RefSeq peptide	NP_001143972	hypothetical protein LOC100276789	PF03501	PTHR12146	KOG3344		K02947		AT4G25740.1		RNA binding Plectin/S10 domain-containing protein	LOC_Os04g35090.1		40S ribosomal protein S10, putative, expressed
GRMZM2G054227	1.44958	-0.212352	-0.532794	-0.399673	-0.401921	16			GRMZM2G054227	GRMZM2G054227	RefSeq peptide	NP_001143693	hypothetical protein LOC100276424	PF04535						AT3G53850.1		Uncharacterised protein family (UPF0497)	LOC_Os05g38250.1		membrane associated DUF588 domain containing protein, putative, expressed
GRMZM2G056078	1.42247	-0.383953	-0.758111	-0.489106	0.00707189	16			GRMZM2G056078	GRMZM2G056078	RefSeq peptide	NP_001143238	hypothetical protein LOC100275762							AT5G24165.1
GRMZM2G004996	0.863287	-0.330996	-0.962624	-0.687374	0.973417	17			GRMZM2G004996	GRMZM2G004996	RefSeq peptide	NP_001148635	LOC100282251	PF03357	PTHR10476,PTHR10476:SF4	KOG3230			GO:0015031	AT1G03950.1	VPS2.3	vacuolar protein sorting-associated protein 2.3	LOC_Os10g33660.1		SNF7 domain containing protein, putative, expressed
GRMZM2G012160	0.843564	-0.572523	-0.752792	-0.787439	0.975001	17	psei2	cystatin2	GRMZM2G012160	GRMZM2G012160	RefSeq peptide	NP_001106013	cystatin2	PF00031	PTHR11413:SF28,PTHR11413				GO:0004869	AT3G12490.2	ATCYS6,ATCYSB,CYSB	cystatin B	LOC_Os01g58890.1		cysteine proteinase inhibitor precursor protein, putative, expressed	GRMZM2G012160	Classical Gene	Chr8	170965314	170968006
GRMZM2G044038	0.855632	-0.424384	-0.933705	-0.339192	0.596414	17			GRMZM2G044038	GRMZM2G044038	RefSeq peptide	NP_001132493	hypothetical protein LOC100193952	PF03822,PF00069	PTHR24343,PTHR24343:SF45	KOG0583			GO:0004672,GO:0005524,GO:0006468,GO:0007165	AT5G58380.1	CIPK10,PKS2,SIP1,SNRK3.8	SOS3-interacting protein 1	LOC_Os03g22050.1		CAMK_KIN1/SNF1/Nim1_like.16 - CAMK includes calcium/calmodulin depedent protein kinases, expressed
GRMZM2G027835	0.983341	-0.333829	-1.14355	-0.304686	0.610026	17	dps1	dihydrodipicolinate synthase1	GRMZM2G027835	GRMZM2G027835	UniProtKB/Swiss-Prot	P26259	Dihydrodipicolinate synthase, chloroplastic Precursor (DHDPS)(EC 4.2.1.52)	PF00701	PTHR12128		4.2.1.52	K01714	GO:0016829,GO:0008152	AT3G60880.1	DHDPS,DHDPS1	dihydrodipicolinate synthase 1	LOC_Os04g18200.1		dihydrodipicolinate synthase, chloroplast precursor, putative, expressed	GRMZM2G027835	from alignment of EU959911 to B73_V3	Chr9	107331165	107334148
GRMZM2G003642	0.699349	-0.470641	-0.540994	-0.585571	0.649159	17			GRMZM2G003642	GRMZM2G003642	RefSeq peptide	NP_001141452	hypothetical protein LOC100273562	PF03650	PTHR14154				GO:0006850,GO:0005743	AT4G05590.2			LOC_Os07g36800.1		UPF0041 domain containing protein, putative, expressed
GRMZM2G004955	0.906836	-0.410952	-0.676993	-0.577867	0.549216	17			GRMZM2G004955	no_annotation	no_annotation	no_annotation	no_annotation	PF01357,PF03330						AT3G45970.1	ATEXLA1,ATEXPL1,ATHEXP BETA 2.1,EXLA1,EXPL1	expansin-like A1	LOC_Os06g50960.1		expansin precursor, putative, expressed
GRMZM2G015159	1.10017	-0.608262	-0.877687	-0.523	0.561379	17			GRMZM2G015159	GRMZM2G015159	UniProtKB/TrEMBL	B4F7V6	Putative uncharacterized proteinRas-related protein RHN1 ;
GRMZM2G027344	1.10255	-0.295074	-0.855936	-0.403809	0.30042	17			GRMZM2G027344	no_annotation	no_annotation	no_annotation	no_annotation	PF08477	PTHR24073:SF279,PTHR24073	KOG1673		K06883	GO:0005525,GO:0007264,GO:0005622	AT5G54840.1	ATSGP1,SGP1	Ras-related small GTP-binding family protein	LOC_Os07g33850.2		ras-related protein, putative, expressed
GRMZM2G052908	1.03118	-0.556505	-0.609343	-0.50878	0.328973	17			GRMZM2G052908	GRMZM2G052908	RefSeq peptide	NP_001140556	hypothetical protein LOC100272621
GRMZM2G058872	0.978986	-0.176093	-0.567204	-0.720778	0.44778	17			GRMZM2G058872	GRMZM2G058872	RefSeq peptide	NP_001143358	hypothetical protein LOC100275982	PF08718	PTHR10219:SF4,PTHR10219	KOG4189			GO:0017089,GO:0051861,GO:0046836,GO:0005737	AT2G34690.1	ACD11	Glycolipid transfer protein (GLTP) family protein	LOC_Os03g57140.1		GLTP domain containing protein, putative, expressed
GRMZM2G060811	1.25133	-0.588566	-0.618443	-0.552846	0.177572	17			GRMZM2G060811	GRMZM2G060811	RefSeq peptide	NP_001143600	hypothetical protein LOC100276306	PF05498									LOC_Os11g26190.1		RALFL23 - Rapid ALkalinization Factor RALF family protein precursor, expressed
GRMZM2G076905	0.996775	-0.234305	-1.02343	-0.545353	0.710702	17			GRMZM2G076905	no_annotation	no_annotation	no_annotation	no_annotation							AT3G25130.1			LOC_Os11g26990.1		expressed protein
GRMZM2G087955	1.09498	-0.218541	-1.16848	-0.199533	0.368043	17	myb139	MYB-transcription factor 139	GRMZM2G087955	GRMZM2G087955	UniProtKB/TrEMBL	C4J9F0	Putative uncharacterized protein	PF00249	PTHR10641	KOG0048		K09422	GO:0003682	AT2G23290.1	AtMYB70,MYB70	myb domain protein 70	LOC_Os09g01960.1		MYB family transcription factor, putative, expressed	GRMZM2G087955	assigned by the Grassius project, (Yilmaz et al 2009)	Chr2	164459324	164461196
GRMZM2G107639	1.17473	-0.794352	-0.833126	-0.413657	0.382803	17			GRMZM2G107639	GRMZM2G107639	RefSeq peptide	NP_001151567	transaminase/ transferase, transferring nitrogenous groups										LOC_Os01g08270.4		aminotransferase, classes I and II, domain containing protein, expressed
GRMZM2G173317	0.973571	-0.351213	-0.772335	-0.424769	0.3878	17			GRMZM2G173317	GRMZM2G173317	RefSeq peptide	NP_001131332	hypothetical protein LOC100192648							AT1G65270.1			LOC_Os11g16320.1		expressed protein
GRMZM2G473709	1.1124	-0.429511	-0.929211	-0.423562	0.430603	17			GRMZM2G473709	GRMZM2G473709	RefSeq peptide	NP_001169741	hypothetical protein LOC100383622										LOC_Os07g48244.1		ubiquinol-cytochrome c reductase complex 6.7 kDa protein, putative, expressed
GRMZM2G038375	0.818827	-0.749244	-0.252491	-0.636782	0.390948	17			GRMZM2G038375	GRMZM2G038375	RefSeq peptide	NP_001147166	protein translocase/ protein transporter	PF02466						AT2G42210.1	ATOEP16-3,OEP16-3	Mitochondrial import inner membrane translocase subunit Tim17/Tim22/Tim23 family protein	LOC_Os02g48610.1		mitochondrial import inner membrane translocase subunit Tim17, putative, expressed
GRMZM2G031613	0.00598113	-0.381551	-1.44474	0.686779	0.802853	18			GRMZM2G031613	GRMZM2G031613	RefSeq peptide	NP_001131603	hypothetical protein LOC100192953	PF05922,PF00082,PF02225	PTHR10795,PTHR10795:SF17				GO:0004252,GO:0006508,GO:0042802,GO:0043086	AT5G59810.1	ATSBT5.4,SBT5.4	Subtilase family protein	LOC_Os09g30250.1		OsSub58 - Putative Subtilisin homologue, expressed
GRMZM2G082264	-0.282895	-0.289019	-1.12007	0.55673	0.880712	18	mwp1	milkweed pod1	GRMZM2G082264	GRMZM2G082264	RefSeq peptide	NP_001147322	milkweed pod1	PF00249					GO:0003682	AT5G16560.1	KAN,KAN1	Homeodomain-like superfamily protein	LOC_Os09g23200.1		KANADI1, putative, expressed	GRMZM2G082264	Classical Gene	Chr7	107261176	107267803
GRMZM2G038490	0.203976	-0.401644	-1.08227	0.554188	0.396412	18			GRMZM2G038490	GRMZM2G038490	RefSeq peptide	NP_001142502	hypothetical protein LOC100274734	PF00314						AT4G36010.1		Pathogenesis-related thaumatin superfamily protein	LOC_Os09g36560.1		thaumatin, putative, expressed
GRMZM2G073034	0.205077	-0.761374	-0.747606	0.422329	0.327067	18			GRMZM2G073034	GRMZM2G073034	RefSeq peptide	NP_001151980	FIP1	PF02893						AT5G23370.1		GRAM domain-containing protein / ABA-responsive protein-related	LOC_Os10g34730.1		GEM, putative, expressed
GRMZM2G142964	0.0238691	-0.376616	-1.05077	0.408728	0.698299	18	jmj1	JUMONJI-transcription factor 1	GRMZM2G142964	no_annotation	no_annotation	no_annotation	no_annotation	PF02373	PTHR12480				GO:0005515	AT5G63080.1		2-oxoglutarate (2OG) and Fe(II)-dependent oxygenase superfamily protein	LOC_Os01g36630.1		jmjC domain-containing protein 4, putative, expressed	GRMZM2G142964	assigned by the Grassius project, (Yilmaz et al 2009)	Chr8	60821906	60898916
GRMZM5G828945	-0.255347	-0.410468	-1.0409	0.498263	0.879444	18			GRMZM5G828945	no_annotation	no_annotation	no_annotation	no_annotation	PF10288	PTHR20882:SF1,PTHR20882				GO:0000049,GO:0002098,GO:0034227	AT4G35910.1		Adenine nucleotide alpha hydrolases-like superfamily protein	LOC_Os01g68310.1		sas10/Utp3 family protein, expressed
AC206968.3_FG003	0.185749	-1.12606	-1.04248	-0.0430404	1.27991	19			AC206968.3_FG003	AC206968.3_FG003	RefSeq peptide	NP_001151067	LOC100284700	PF01399	PTHR10678	KOG1463		K03036	GO:0005515	AT1G29150.1	ATS9,RPN6	non-ATPase subunit 9	LOC_Os04g36700.1		proteasome subunit, putative, expressed
GRMZM2G059214	0.27915	-1.23307	-0.842527	0.109141	0.853132	19			GRMZM2G059214	no_annotation	no_annotation	no_annotation	no_annotation	PF07714	PTHR24420,PTHR24420:SF756	KOG1187			GO:0004672,GO:0006468	AT1G34420.1		leucine-rich repeat transmembrane protein kinase family protein	LOC_Os12g08180.1		receptor-like protein kinase 2 precursor, putative, expressed
GRMZM2G099481	0.0891408	-1.23861	-0.973547	0.0968157	1.1897	19			GRMZM2G099481	GRMZM2G099481	RefSeq peptide	NP_001146282	hypothetical protein LOC100279857	PF08235,PF04571	PTHR12181:SF4,PTHR12181	KOG2116				AT3G09560.1	ATPAH1,PAH1	Lipin family protein	LOC_Os05g38710.1		lipin, N-terminal conserved region family protein, expressed
GRMZM2G314412	0.298529	-1.27987	-0.566395	-0.103315	0.809284	19			GRMZM2G314412	no_annotation	no_annotation	no_annotation	no_annotation	PF04564	PTHR22849				GO:0004842,GO:0016567,GO:0000151	AT3G06880.2		Transducin/WD40 repeat-like superfamily protein	LOC_Os04g49500.1		U-box domain-containing protein, putative, expressed
AC203909.3_FG006	0.223308	-1.08809	-1.04306	0.0992925	1.07212	19			AC203909.3_FG006	no_annotation	no_annotation	no_annotation	no_annotation
AC199782.5_FG002	0.125374	-1.14206	-0.858795	0.0887324	1.01552	19			AC199782.5_FG002	AC199782.5_FG002	RefSeq peptide	NP_001140749	hypothetical protein LOC100272824	PF01154,PF08540	PTHR11877:SF10,PTHR11877	KOG1393	2.3.3.10	K01641	GO:0004421,GO:0008299	AT4G11820.2	EMB2778,FKP1,HMGS,MVA1	hydroxymethylglutaryl-CoA synthase / HMG-CoA synthase / 3-hydroxy-3-methylglutaryl coenzyme A synthase	LOC_Os09g34960.1		hydroxymethylglutaryl-CoA synthase, putative, expressed
AC214817.3_FG004	0.204587	-1.13316	-0.782422	-0.277141	1.26349	19			AC214817.3_FG004	no_annotation	no_annotation	no_annotation	no_annotation	PF00069,PF00560,PF08263	PTHR24420,PTHR24420:SF779	KOG1187			GO:0004672,GO:0005524,GO:0006468,GO:0005515	AT5G58300.1		Leucine-rich repeat protein kinase family protein	LOC_Os05g40200.1		inactive receptor kinase At2g26730 precursor, putative, expressed
GRMZM2G028432	0.18645	-0.84632	-0.589628	-0.226459	0.936905	19	vpp4	vacuolar proton pump4	GRMZM2G028432	GRMZM2G028432	UniProtKB/Swiss-Prot	Q41773	V-type proton ATPase 16 kDa proteolipid subunit Fragment (V-ATPase 16 kDa proteolipid subunit)(Vacuolar proton pump 16 kDa proteolipid subunit)	PF00137	PTHR10263	KOG0232			GO:0015078,GO:0015991,GO:0033177	AT1G75630.1	AVA-P4	vacuolar H+-pumping ATPase 16 kDa proteolipid subunit 4	LOC_Os05g01560.1		vacuolar ATP synthase, putative, expressed	GRMZM2G028432	from: EU953141	Chr10	9542117	9544172
GRMZM2G055970	0.44173	-0.714027	-0.863262	-0.186749	0.867039	19			GRMZM2G055970	GRMZM2G055970	RefSeq peptide	NP_001148805	nucleic acid binding protein		PTHR15672,PTHR15672:SF1	KOG2953				AT3G56680.1		Single-stranded nucleic acid binding R3H protein	LOC_Os05g34070.1		DIP1, putative, expressed
GRMZM2G069922	0.259122	-1.21829	-0.893083	-0.112004	1.16451	19			GRMZM2G069922	GRMZM2G069922	RefSeq peptide	NP_001141550	hypothetical protein LOC100273665		PTHR10183:SF16,PTHR10183	KOG0037		K13448		AT5G04170.1		Calcium-binding EF-hand family protein	LOC_Os08g44390.2		EF hand family protein, putative, expressed
GRMZM2G074792	0.283504	-1.02823	-0.541317	-0.312977	0.948308	19			GRMZM2G074792	no_annotation	no_annotation	no_annotation	no_annotation	PF00535	PTHR10587,PTHR10587:SF35					AT4G07960.1	ATCSLC12,CSLC12	Cellulose-synthase-like C12	LOC_Os05g43530.1		CSLC7 - cellulose synthase-like family C, expressed
GRMZM2G086897	0.0934293	-1.13289	-0.742317	-0.14587	1.18859	19			GRMZM2G086897	GRMZM2G086897	RefSeq peptide	NP_001159124	hypothetical protein LOC100304200							AT3G62650.1			LOC_Os01g20730.1		expressed protein
GRMZM2G090824	0.220637	-1.1826	-0.97566	0.0158041	1.13166	19			GRMZM2G090824	GRMZM2G090824	RefSeq peptide	NP_001143619	hypothetical protein LOC100276335							AT1G61900.1			LOC_Os07g01240.1		expressed protein
GRMZM2G135027	0.342644	-0.880197	-0.759322	0.0371302	0.668822	19			GRMZM2G135027	GRMZM2G135027	RefSeq peptide	NP_001159241	hypothetical protein LOC100304330		PTHR10983,PTHR10983:SF10					AT3G18850.1	LPAT5	lysophosphatidyl acyltransferase 5	LOC_Os01g57360.1		acyltransferase, putative, expressed
GRMZM2G135893	0.500575	-1.11529	-0.919264	-0.029156	0.822849	19			GRMZM2G135893	GRMZM2G135893	RefSeq peptide	NP_001105091	GP protein		PTHR11592					AT4G11600.1	ATGPX6,GPX6,LSC803,PHGPX	glutathione peroxidase 6	LOC_Os02g44500.1		glutathione peroxidase, putative, expressed
GRMZM2G135968	0.361839	-0.866188	-1.0818	0.0463333	0.957211	19			GRMZM2G135968	no_annotation	no_annotation	no_annotation	no_annotation							AT4G16180.2			LOC_Os03g19690.1		expressed protein
GRMZM2G171430	0.274255	-1.04139	-0.805272	-0.141136	1.03496	19			GRMZM2G171430	GRMZM2G171430	RefSeq peptide	NP_001151442	ubiquitin-fold modifier 1	PF03671	PTHR15825					AT1G77710.1			LOC_Os01g73140.1		ubiquitin-fold modifier 1 precursor, putative, expressed
GRMZM2G432060	0.360353	-1.07317	-0.460531	-0.457659	0.96641	19			GRMZM2G432060	GRMZM2G432060	RefSeq peptide	NP_001151756	SAUR11 - auxin-responsive SAUR family member	PF02519				K14488		AT3G60690.1		SAUR-like auxin-responsive protein family	LOC_Os02g42990.1		OsSAUR11 - Auxin-responsive SAUR gene family member, expressed
GRMZM5G864424	0.399436	-0.940763	-0.882661	-0.206564	1.02633	19			GRMZM5G864424	GRMZM5G864424	RefSeq peptide	NP_001104871	chloroplastic iron-superoxide dismutase	PF02777,PF00081	PTHR11404,PTHR11404:SF8	KOG0876			GO:0004784,GO:0046872,GO:0006801,GO:0055114	AT5G23310.1	FSD3	Fe superoxide dismutase 3	LOC_Os06g05110.1		superoxide dismutase, chloroplast, putative, expressed
GRMZM2G000256	0.266832	-1.34557	-0.791329	-0.224655	1.22264	19			GRMZM2G000256	GRMZM2G000256	RefSeq peptide	NP_001131501	hypothetical protein LOC100192838	PF01789					GO:0005509,GO:0015979,GO:0009523,GO:0009654,GO:0019898	AT5G11450.1		Mog1/PsbP/DUF1795-like photosystem II reaction center PsbP family protein	LOC_Os01g43070.1		psbP-related thylakoid lumenal protein 4, chloroplast precursor, putative, expressed
GRMZM2G003068	0.417622	-0.95108	-0.737992	-0.244503	0.909067	19			GRMZM2G003068	GRMZM2G003068	UniProtKB/TrEMBL	C0P3V6	Putative uncharacterized protein	PF00098					GO:0003676,GO:0008270	AT1G75560.1		zinc knuckle (CCHC-type) family protein	LOC_Os03g60600.1		zinc knuckle domain containing protein, expressed
GRMZM2G009188	0.0964361	-1.0973	-0.903643	-0.0111511	1.18536	19			GRMZM2G009188	no_annotation	no_annotation	no_annotation	no_annotation	PF00106	PTHR24322,PTHR24322:SF34	KOG1205			GO:0016491,GO:0008152	AT5G50600.1	ATHSD1,HSD1	hydroxysteroid dehydrogenase 1	LOC_Os11g30560.1		dehydrogenase/reductase, putative, expressed
GRMZM2G010389	0.486765	-1.19661	-0.824411	-0.122726	0.872878	19			GRMZM2G010389	GRMZM2G010389	RefSeq peptide	NP_001143472	hypothetical protein LOC100276143	PF11833						AT5G23040.1	CDF1	Protein of unknown function (DUF3353)	LOC_Os09g21250.1		expressed protein
GRMZM2G027603	0.302288	-1.05659	-0.244014	-0.435914	0.778273	19			GRMZM2G027603	GRMZM2G027603	RefSeq DNA	NM_001147961	hypothetical protein LOC100273543 (LOC100273543), mRNA	PF03092	PTHR24003,PTHR24003:SF372	KOG3574				AT2G32040.1		Major facilitator superfamily protein	LOC_Os07g07654.1		BT1 family protein, putative, expressed
GRMZM2G030784	0.107119	-1.04388	-0.928981	-0.0809461	1.25976	19	tpi4	triose phosphate isomerase4	GRMZM2G030784	GRMZM2G030784	UniProtKB/Swiss-Prot	P12863	Triosephosphate isomerase, cytosolic (TIM)(Triose-phosphate isomerase)(EC 5.3.1.1)	PF00121	PTHR21139	KOG1643	5.3.1.1	K01803	GO:0004807,GO:0008152	AT3G55440.1	ATCTIMC,CYTOTPI,TPI	triosephosphate isomerase	LOC_Os01g05490.1		triosephosphate isomerase, cytosolic, putative, expressed	GRMZM2G030784	From: Entrez Gene 100272481	Chr3	17832286	17836567
GRMZM2G057508	0.255889	-1.07424	-0.873125	-0.194155	1.19105	19			GRMZM2G057508	GRMZM2G057508	RefSeq peptide	NP_001168648	hypothetical protein LOC100382435	PF07019	PTHR20994	KOG4455				AT5G49540.1		Rab5-interacting family protein	LOC_Os01g49026.2		transmembrane protein 93, putative, expressed
GRMZM2G058252	0.605936	-0.94796	-0.896016	-0.335652	0.979013	19	pza03049		GRMZM2G058252	GRMZM2G058252	RefSeq peptide	NP_001150516	small nuclear ribonucleoprotein F	PF01423	PTHR11021	KOG3482		K11098		AT4G30220.2	RUXF	small nuclear ribonucleoprotein F	LOC_Os11g43620.1		LSM domain containing protein, expressed	GRMZM2G058252		Chr5	89351903	89357717
GRMZM2G149028	-0.308085	-0.985833	-0.72535	-0.149292	1.52792	20			GRMZM2G149028	GRMZM2G149028	RefSeq peptide	NP_001137076	hypothetical protein LOC100217249	PF00097	PTHR12313	KOG0823	6.3.2.19	K10666	GO:0046872	AT1G19310.1		RING/U-box superfamily protein	LOC_Os03g47500.1		zinc finger, C3HC4 type domain containing protein, expressed
GRMZM2G098298	-0.0383867	-1.14515	-0.787193	-0.23137	1.46437	20	ccp1	cysteine protease1	GRMZM2G098298	GRMZM2G098298	UniProtKB/Swiss-Prot	Q10716	Cysteine proteinase 1 Precursor (EC 3.4.22.-)	PF00112,PF08246	PTHR12411,PTHR12411:SF42	KOG1542			GO:0008234,GO:0006508	AT4G39090.1	RD19,RD19A	Papain family cysteine protease	LOC_Os02g27030.1		cysteine proteinase 1 precursor, putative, expressed	GRMZM2G098298	Classical Gene	Chr5	158904820	158908319
GRMZM2G053199	-0.144543	-1.26028	-0.770517	0.00526279	1.32931	20			GRMZM2G053199	no_annotation	no_annotation	no_annotation	no_annotation		PTHR11668,PTHR11668:SF136					AT2G39840.1	TOPP4	type one serine/threonine protein phosphatase 4	LOC_Os03g16110.1		Ser/Thr protein phosphatase family protein, putative, expressed
GRMZM2G128651	-0.498826	-1.01275	-0.530463	-0.132222	1.51379	20			GRMZM2G128651	GRMZM2G128651	UniProtKB/TrEMBL	C4JAX2	Putative uncharacterized protein	PF00300	PTHR23029	KOG4754				AT5G64460.1		Phosphoglycerate mutase family protein	LOC_Os04g01230.1		phosphoglycerate mutase, putative, expressed
AC233853.1_FG002	-0.413707	-0.929845	-0.583021	-0.204508	1.53391	20	bzip117	bZIP-transcription factor 117	AC233853.1_FG002	AC233853.1_FG002	UniProtKB/TrEMBL	C0HG10	Putative uncharacterized protein	PF07716	PTHR13301,PTHR13301:SF29	KOG4196			GO:0003700,GO:0043565,GO:0006355	AT3G58120.1	ATBZIP61,BZIP61	Basic-leucine zipper (bZIP) transcription factor family protein	LOC_Os01g11350.1		bZIP transcription factor domain containing protein, expressed	AC233853.1_FG002	assigned by the Grassius project, (Yilmaz et al 2009)	Chr3	3820878	3822105
GRMZM2G360021	-0.441359	-1.27402	-0.686668	0.0245449	1.52543	20			GRMZM2G360021	GRMZM2G360021	UniProtKB/TrEMBL	B6UIC1	50S ribosomal protein L12-1	PF00542	PTHR11809:SF14,PTHR11809	KOG1715		K02935	GO:0003735,GO:0006412,GO:0005622,GO:0005840	AT3G27850.1	RPL12-C	ribosomal protein L12-C	LOC_Os01g47330.1		ribosomal protein L7/L12 C-terminal domain containing protein, expressed
GRMZM2G111611	-0.5773	-1.20564	-0.184021	-0.241922	1.43201	20			GRMZM2G111611	GRMZM2G111611	RefSeq peptide	NP_001147199	vesicle transport v-SNARE 13	PF12352,PF05008	PTHR21230:SF16,PTHR21230	KOG1666		K08493	GO:0006886,GO:0016020	AT1G26670.1	ATVTI12,VTI12,VTI1B	Vesicle transport v-SNARE family protein	LOC_Os01g51120.1		vesicle transport v-SNARE protein, putative, expressed
GRMZM2G099340	-0.0593191	-1.25024	-0.531248	-0.441834	1.49824	20	mtl3	metallothionein3	GRMZM2G099340	GRMZM2G099340	RefSeq peptide	NP_001147621	metallothionein-like protein type 2	PF01439					GO:0046872	AT3G09390.1	ATMT-1,ATMT-K,MT2A	metallothionein 2A	LOC_Os12g38270.1		metallothionein, putative, expressed	GRMZM2G099340		Chr3	17614009	17614990
GRMZM2G062618	-0.351575	-1.1364	-0.651416	-0.107032	1.50071	20			GRMZM2G062618	no_annotation	no_annotation	no_annotation	no_annotation	PF04759						AT5G23100.1		Protein of unknown function, DUF617	LOC_Os02g47980.1		DUF617 domain containing protein, expressed
GRMZM2G110735	-0.290117	-1.42532	-0.54113	-0.0921095	1.4087	20			GRMZM2G110735	GRMZM2G110735	RefSeq peptide	NP_001142480	hypothetical protein LOC100274698	PF00759	PTHR22298				GO:0004553,GO:0005975	AT5G49720.1	ATGH9A1,DEC,GH9A1,IRX2,KOR,KOR1,RSW2,TSD1	glycosyl hydrolase 9A1	LOC_Os03g52630.1		endoglucanase, putative, expressed
GRMZM2G040933	-0.352233	-1.19941	-0.688342	-0.0431016	1.48827	20	dct1	dicarboxylic acid transporter1	GRMZM2G040933	GRMZM2G040933	RefSeq peptide	NP_001104868	plastidic general dicarboxylate transporter							AT5G64280.1	DiT2.2	dicarboxylate transporter 2.2	LOC_Os09g29430.1		citrate transporter, putative, expressed	GRMZM2G040933	from B73_v2 alignment to cDNA AB112937	Chr2	188701434	188706443
GRMZM2G051151	-0.40344	-1.23177	-0.376977	-0.0574619	1.25485	20			GRMZM2G051151	GRMZM2G051151	RefSeq peptide	NP_001142820	hypothetical protein LOC100275200							AT5G56550.1	ATOXS3,OXS3	oxidative stress 3	LOC_Os01g53730.1		expressed protein
GRMZM2G054193	-0.560225	-1.16488	-0.430346	-0.0868202	1.47533	20			GRMZM2G054193	no_annotation	no_annotation	no_annotation	no_annotation	PF00957	PTHR21136,PTHR21136:SF46	KOG0859		K08511	GO:0016192,GO:0016021	AT1G04760.1	ATVAMP726,VAMP726	vesicle-associated membrane protein 726	LOC_Os07g09600.1		vesicle-associated membrane protein, putative, expressed
GRMZM2G083551	-0.0101052	-1.56185	-0.346542	-0.382181	1.30191	20	umc2151		GRMZM2G083551	GRMZM2G083551	RefSeq peptide	NP_001147761	LOC100281371	PF01105	PTHR22811,PTHR22811:SF8	KOG1692			GO:0006810,GO:0016021	AT3G07680.1		emp24/gp25L/p24 family/GOLD family protein	LOC_Os08g42050.1		emp24/gp25L/p24 family protein, putative, expressed	GRMZM2G083551		Chr1	194693263	194696454
GRMZM2G109526	-0.403883	-1.10502	-0.567776	-0.148759	1.50529	20			GRMZM2G109526	GRMZM2G109526	RefSeq peptide	NP_001141889	hypothetical protein LOC100274034										LOC_Os01g66980.1		expressed protein
GRMZM2G125656	-0.279665	-0.897434	-0.474332	-0.234718	1.31394	20			GRMZM2G125656	no_annotation	no_annotation	no_annotation	no_annotation	PF00400	PTHR14221				GO:0005515	AT5G24320.2		Transducin/WD40 repeat-like superfamily protein	LOC_Os04g48010.1		WD-40 repeat family protein, putative, expressed
GRMZM2G133055	-0.431774	-1.21585	-0.572757	-0.0204771	1.43257	20			GRMZM2G133055	GRMZM2G133055	RefSeq peptide	NP_001145664	hypothetical protein LOC100279161
GRMZM2G133631	-0.40208	-1.34094	-0.242785	-0.210673	1.32592	20			GRMZM2G133631	GRMZM2G133631	RefSeq peptide	NP_001140969	hypothetical protein LOC100273048	PF10604				K14496		AT5G53160.2	PYL8,RCAR3	regulatory components of ABA receptor 3	LOC_Os05g12260.1		CAPIP1, putative, expressed
GRMZM2G159171	-0.0284159	-1.54233	-0.514608	-0.281521	1.36994	20			GRMZM2G159171	GRMZM2G159171	RefSeq peptide	NP_001147292	glutamate carboxypeptidase 2	PF04253,PF04389	PTHR10404				GO:0008233,GO:0006508	AT5G19740.1		Peptidase M28 family protein	LOC_Os01g53810.1		peptidase, putative, expressed
GRMZM2G176576	-0.290453	-1.02051	-0.625042	0.0056233	1.24942	20			GRMZM2G176576	GRMZM2G176576	RefSeq peptide	NP_001105165	glycosyltransferase	PF04577	PTHR20961	KOG4698			GO:0016757	AT3G18180.1		Glycosyltransferase family 61 protein	LOC_Os10g35020.2		glycosyltransferase, putative, expressed
GRMZM2G432266	-0.194732	-1.38869	-0.647234	0.0635474	1.23426	20			GRMZM2G432266	GRMZM2G432266	RefSeq peptide	NP_001145169	hypothetical protein LOC100278405										LOC_Os06g10070.1		expressed protein
GRMZM2G447976	-0.0948571	-1.29352	-0.443839	-0.0546238	1.03056	20			GRMZM2G447976	GRMZM2G447976	RefSeq peptide	NP_001168236	hypothetical protein LOC100381996							AT2G13690.1		PRLI-interacting factor, putative	LOC_Os04g20920.1		H-BTB2 - Bric-a-Brac, Tramtrack, Broad Complex BTB domain with H family conserved sequence, expressed
AC155624.2_FG011	-0.467464	-1.23133	-0.233224	-0.152436	1.2805	20			AC155624.2_FG011	AC155624.2_FG011	UniProtKB/TrEMBL	B6STV3	Putative uncharacterized protein	PF11833						AT2G20920.1		Protein of unknown function (DUF3353)	LOC_Os03g04440.1		expressed protein
GRMZM2G010302	-0.178047	-0.846786	-0.790994	-0.200715	1.47432	20			GRMZM2G010302	GRMZM2G010302	RefSeq peptide	NP_001105871	DIP1		PTHR15672,PTHR15672:SF1					AT2G40960.1		Single-stranded nucleic acid binding R3H protein	LOC_Os05g34070.1		DIP1, putative, expressed
GRMZM2G010435	-0.225775	-1.37999	-0.624512	0.0177577	1.29055	20			GRMZM2G010435	GRMZM2G010435	RefSeq peptide	NP_001150266	cysteine protease 1	PF00112,PF00396,PF08246	PTHR12411,PTHR12411:SF44	KOG1543			GO:0008234,GO:0006508	AT5G43060.1		Granulin repeat cysteine protease family protein	LOC_Os04g57440.1		oryzain beta chain precursor, putative, expressed
GRMZM2G047456	-0.278059	-1.19413	-0.53411	-0.30755	1.55193	20			GRMZM2G047456	GRMZM2G047456	RefSeq peptide	NP_001168671	hypothetical protein LOC100382459	PF00141					GO:0004601,GO:0020037,GO:0006979,GO:0055114	AT3G49960.1		Peroxidase superfamily protein	LOC_Os03g55420.1		peroxidase precursor, putative, expressed
GRMZM2G049839	-0.0691956	-0.976087	-0.765872	-0.198271	1.38073	20			GRMZM2G049839	no_annotation	no_annotation	no_annotation	no_annotation	PF00627,PF00240,PF09668	PTHR12917,PTHR12917:SF1	KOG0012		K11885	GO:0005515,GO:0004190,GO:0006508	AT3G13235.3		ubiquitin family protein	LOC_Os02g10510.1		Ubiquitin family domain containing protein, expressed
GRMZM2G133331	0.767063	1.22694	0.673798	-0.373502	-1.43484	21	fea4	fasciated ear4	GRMZM2G133331	GRMZM2G133331	UniProtKB/TrEMBL	C4J2U8	Putative uncharacterized protein		PTHR22952:SF48,PTHR22952					AT1G68640.1	PAN	bZIP transcription factor family protein	LOC_Os06g15480.1		transcription factor, putative, expressed	GRMZM2G133331	assigned by the Grassius project, (Yilmaz et al 2009)	Chr6	116934690	116937455
GRMZM2G178014	1.13491	1.15363	0.232559	-0.278975	-1.44205	21			GRMZM2G178014	GRMZM2G178014	RefSeq peptide	NP_001130336	hypothetical protein LOC100191431	PF02230	PTHR12277,PTHR12277:SF8	KOG1552			GO:0016787	AT1G32190.1		alpha/beta-Hydrolases superfamily protein	LOC_Os08g06420.1		abhydrolase domain-containing protein FAM108C1, putative, expressed
GRMZM2G177915	1.05567	1.36759	0.374804	-0.644434	-1.1703	21			GRMZM2G177915	no_annotation	no_annotation	no_annotation	no_annotation
GRMZM2G150503	0.988463	1.45425	0.0142638	-0.10735	-1.3682	21			GRMZM2G150503	no_annotation	no_annotation	no_annotation	no_annotation	PF06075						AT1G08760.1		Plant protein of unknown function (DUF936)	LOC_Os09g34110.1		expressed protein
GRMZM2G107696	0.898968	1.15273	0.591036	-0.457584	-1.36582	21			GRMZM2G107696	GRMZM2G107696	RefSeq peptide	NP_001169228	hypothetical protein LOC100383086	PF00443,PF02148,PF00627	PTHR24006,PTHR24006:SF36	KOG0944	3.1.2.15	K11836	GO:0004843,GO:0006511,GO:0005515,GO:0008270	AT3G20630.1	ATUBP14,PER1,TTN6,UBP14	ubiquitin-specific protease 14	LOC_Os01g08200.1		ubiquitin carboxyl-terminal hydrolase 14, putative, expressed
GRMZM2G071025	0.92306	1.16147	0.41136	-0.306083	-1.38148	21	chr106	chromatin complex subunit A 106	GRMZM2G071025	GRMZM2G071025	RefSeq DNA	NM_001148367	hypothetical protein LOC100273981 (LOC100273981), mRNA	PF00176	PTHR10799,PTHR10799:SF165	KOG0390			GO:0003677,GO:0005524	AT5G66750.1	ATDDM1,CHA1,CHR01,CHR1,DDM1,SOM1,SOM4	chromatin remodeling 1	ChrUn.fgenesh.mRNA.85		expressed protein	GRMZM2G071025	from ENTREZ GENE 100273981	Chr1	270318386	270325104
GRMZM2G151122	1.06603	1.36388	0.340262	-0.564602	-1.23358	21			GRMZM2G151122	GRMZM2G151122	RefSeq peptide	NP_001169479	hypothetical protein LOC100383352										LOC_Os09g36810.1		beta-galactosidase precursor, putative, expressed
GRMZM2G090744	0.908876	1.50726	0.21251	-0.448568	-1.1254	21			GRMZM2G090744	GRMZM2G090744	UniProtKB/TrEMBL	C0PGF1	Putative uncharacterized protein							AT1G50660.1			LOC_Os05g41910.1		expressed protein
GRMZM2G093195	0.963811	1.3224	0.511385	-0.550894	-1.30389	21	d3	dwarf plant3	GRMZM2G093195	GRMZM2G093195	UniProtKB/Swiss-Prot	Q43246	Cytochrome P450 88A1 (EC 1.14.-.-)(Dwarf3 protein)	PF00067	PTHR24286,PTHR24286:SF24	KOG0157	1.14.13.79	K04123	GO:0005506,GO:0016705,GO:0020037,GO:0055114	AT2G32440.1	ATKAO2,CYP88A4,KAO2	ent-kaurenoic acid hydroxylase 2	LOC_Os06g02019.1		cytochrome P450, putative, expressed	GRMZM2G093195	Classical Gene	Chr9	26725936	26729883
GRMZM2G406493	1.01277	1.17149	0.452726	-0.402497	-1.40877	21			GRMZM2G406493	GRMZM2G406493	RefSeq peptide	NP_001141926	hypothetical protein LOC100274075
GRMZM2G072238	0.821539	1.34068	0.651797	-0.482503	-1.38411	21			GRMZM2G072238	GRMZM2G072238	RefSeq peptide	NP_001141763	hypothetical protein LOC100273899							AT4G29100.1		basic helix-loop-helix (bHLH) DNA-binding superfamily protein	LOC_Os05g14010.1		ethylene-responsive protein related, putative, expressed
GRMZM5G819452	0.767533	1.59056	0.473524	-0.365943	-1.36464	21			GRMZM5G819452	GRMZM5G819452	RefSeq DNA	NM_001174545	hypothetical protein LOC100381740 (LOC100381740), mRNA	PF00076	PTHR24012:SF254,PTHR24012				GO:0003676	AT2G21440.1		RNA-binding (RRM/RBD/RNP motifs) family protein	LOC_Os03g58720.1		RNA recognition motif containing protein, putative, expressed
GRMZM2G117776	0.640996	1.26116	0.644907	-0.302437	-1.37025	21			GRMZM2G117776	no_annotation	no_annotation	no_annotation	no_annotation
GRMZM2G420055	0.990003	1.44934	-0.0934872	-0.212519	-1.1435	21			GRMZM2G420055	GRMZM2G420055	UniProtKB/TrEMBL	B6SU43	O-sialoglycoprotein endopeptidase	PF00814	PTHR11735					AT2G45270.1	GCP1	glycoprotease 1	LOC_Os12g29990.1		O-sialoglycoprotein endopeptidase, putative, expressed
GRMZM5G851698	0.96358	1.05814	0.314888	-0.357224	-1.23427	21			GRMZM5G851698	GRMZM5G851698	RefSeq peptide	NP_001105634	ribosomal protein s6 RPS6-2	PF01092	PTHR11502	KOG1646		K02991	GO:0003735,GO:0006412,GO:0005622,GO:0005840	AT5G10360.1	EMB3010,RPS6B	Ribosomal protein S6e	LOC_Os03g27260.1		40S ribosomal protein S6, putative, expressed
GRMZM2G357660	0.682185	1.38464	0.438111	-0.176604	-1.38562	21			GRMZM2G357660	GRMZM2G357660	RefSeq peptide	NP_001159184	hypothetical protein LOC100304269		PTHR24098:SF48,PTHR24098					AT3G14980.1		Acyl-CoA N-acyltransferase with RING/FYVE/PHD-type zinc finger protein	LOC_Os04g35430.1		PHD-finger domain containing protein, expressed
GRMZM2G133121	1.04924	1.17854	0.401009	-0.547423	-1.23484	21			GRMZM2G133121	GRMZM2G133121	UniProtKB/TrEMBL	C4J6I7	Putative uncharacterized protein	PF02222	PTHR23047:SF1,PTHR23047					AT2G37690.1		phosphoribosylaminoimidazole carboxylase, putative / AIR carboxylase, putative	LOC_Os01g10280.1		phosphoribosylaminoimidazole carboxylase, chloroplast precursor, putative, expressed
GRMZM2G474685	0.74956	1.36661	0.539709	-0.44338	-1.25216	21	npi241a		GRMZM2G474685	no_annotation	no_annotation	no_annotation	no_annotation										LOC_Os03g58870.1		expressed protein	GRMZM2G474685		Chr1	289615706	289619063
GRMZM2G166713	0.688069	1.46674	0.346249	-0.145868	-1.36115	21			GRMZM2G166713	no_annotation	no_annotation	no_annotation	no_annotation	PF01588	PTHR11946:SF3,PTHR11946				GO:0000049	AT4G13780.1		methionine--tRNA ligase, putative / methionyl-tRNA synthetase, putative / MetRS, putative	LOC_Os06g31210.1		methionyl-tRNA synthetase, putative, expressed
GRMZM2G163444	0.934528	1.17091	0.504034	-0.364627	-1.42372	21			GRMZM2G163444	GRMZM2G163444	RefSeq peptide	NP_001169419	hypothetical protein LOC100383288		PTHR10887:SF26,PTHR10887					AT5G47010.1	ATUPF1,LBA1,UPF1	RNA helicase, putative	LOC_Os04g34670.1		tRNA-splicing endonuclease positive effector-related, putative, expressed
GRMZM2G069758	0.972408	1.40717	0.367894	-0.511905	-1.24058	21			GRMZM2G069758	GRMZM2G069758	RefSeq peptide	NP_001149934	pyridoxal kinase	PF08543	PTHR10534	KOG2599	2.7.1.35	K00868		AT5G37850.2	ATSOS4,SOS4	pfkB-like carbohydrate kinase family protein	LOC_Os12g40830.2		kinase, pfkB family, putative, expressed
GRMZM5G864847	0.950421	1.19937	0.461536	-0.474341	-1.2847	21	bif4	barren inflorescence4	GRMZM5G864847	GRMZM5G864847	RefSeq peptide	NP_001150765	IAA16 - auxin-responsive Aux/IAA family member	PF02309					GO:0006355,GO:0005634	AT3G16500.1	IAA26,PAP1	phytochrome-associated protein 1	LOC_Os05g09480.1		OsIAA16 - Auxin-responsive Aux/IAA gene family member, expressed	GRMZM5G864847	Galli et al, 2015; assigned by the Grassius project, (Yilmaz et al 2009) to iaa27	Chr6	130188997	130190406
GRMZM2G043117	1.17455	1.35873	0.2169	-0.512522	-1.27489	21			GRMZM2G043117	GRMZM2G043117	RefSeq peptide	NP_001151601	plant-specific domain TIGR01570 family protein	PF04759						AT5G23100.1		Protein of unknown function, DUF617	LOC_Os05g50160.1		DUF617 domain containing protein, expressed
GRMZM2G052435	0.863495	1.35543	0.259486	-0.165858	-1.3905	21			GRMZM2G052435	GRMZM2G052435	RefSeq peptide	NP_001132190	hypothetical protein LOC100193617	PF08506,PF03810	PTHR10997,PTHR10997:SF18	KOG1991			GO:0008536,GO:0006886	AT3G59020.1		ARM repeat superfamily protein	LOC_Os04g26841.1		importin-8, putative, expressed
GRMZM2G114055	0.850762	1.26758	0.397853	-0.316815	-1.31912	21	umc2226		GRMZM2G114055	GRMZM2G114055	RefSeq peptide	NP_001151545	transposon protein Mutator sub-class	PF03000	PTHR13690:SF174,PTHR13690					AT2G14820.1	NPY2	Phototropic-responsive NPH3 family protein	LOC_Os12g39380.1		BTBN24 - Bric-a-Brac, Tramtrack, Broad Complex BTB domain with non-phototropic hypocotyl 3 NPH3 domain, expressed	GRMZM2G114055		Chr1	21756543	21775704
GRMZM2G126239	0.988807	1.31429	0.391295	-0.453579	-1.31422	21	hb46	Homeobox-transcription factor 46	GRMZM2G126239	GRMZM2G126239	RefSeq peptide	NP_001150230	homeobox-leucine zipper protein ATHB-4													GRMZM2G126239	assigned by the Grassius project, (Yilmaz et al 2009)	Chr3	214938624	214943016
GRMZM2G134563	0.867913	1.23419	0.289085	-0.323778	-1.20864	21			GRMZM2G134563	GRMZM2G134563	RefSeq peptide	NP_001168337	hypothetical protein LOC100382105		PTHR15544					AT1G77230.1		Tetratricopeptide repeat (TPR)-like superfamily protein	LOC_Os02g34830.1		tetratricopeptide repeat domain containing protein, expressed
GRMZM2G147335	0.966691	1.30055	0.20544	-0.288647	-1.28493	21			GRMZM2G147335	GRMZM2G147335	RefSeq peptide	NP_001136977	hypothetical protein LOC100217137	PF00849	PTHR10436,PTHR10436:SF40	KOG1919			GO:0003723,GO:0009982,GO:0001522,GO:0009451	AT5G51140.1		Pseudouridine synthase family protein	LOC_Os02g30840.1		RNA pseudouridine synthase, putative, expressed
GRMZM2G153181	0.976176	1.31632	-0.0947744	-0.207918	-1.08916	21			GRMZM2G153181	GRMZM2G153181	RefSeq DNA	NM_001176653	hypothetical protein LOC100384046 (LOC100384046), mRNA	PF10255	PTHR13242				GO:0003743,GO:0005737,GO:0005852	AT5G25754.1		RNA polymerase I-associated factor PAF67	LOC_Os05g13950.1		eukaryotic translation initiation factor 3 subunit E-interacting protein, putative, expressed
GRMZM2G177165	0.655957	1.16569	0.558996	-0.268553	-1.30512	21	chr101	chromatin complex subunit A 101	GRMZM2G177165	GRMZM2G177165	RefSeq peptide	NP_001105087	chromatin complex subunit A101	PF00176,PF00271	PTHR10799:SF165,PTHR10799	KOG0389			GO:0003677,GO:0005524,GO:0003676,GO:0004386	AT5G66750.1	ATDDM1,CHA1,CHR01,CHR1,DDM1,SOM1,SOM4	chromatin remodeling 1	ChrUn.fgenesh.mRNA.85		expressed protein	GRMZM2G177165		Chr2	237177008	237182832
GRMZM2G178346	0.67555	1.39618	0.659134	-0.447289	-1.30309	21			GRMZM2G178346	no_annotation	no_annotation	no_annotation	no_annotation	PF00294	PTHR10584,PTHR10584:SF29					AT1G17160.1		pfkB-like carbohydrate kinase family protein	LOC_Os01g47550.1		kinase, pfkB family, putative, expressed
GRMZM2G302701	1.01636	1.27794	0.0386548	-0.156706	-1.30688	21			GRMZM2G302701	no_annotation	no_annotation	no_annotation	no_annotation		PTHR13500					AT4G27010.1			LOC_Os04g53380.1		expressed protein
GRMZM2G358931	0.95997	1.25191	0.408624	-0.428356	-1.30995	21	cki4	cyclin-dependent kinase inhibitor4	GRMZM2G358931	GRMZM2G358931	RefSeq peptide	NP_001132400	hypothetical protein LOC100193847	PF02234					GO:0004861,GO:0007050,GO:0005634	AT5G48820.1	ICK6,KRP3	inhibitor/interactor with cyclin-dependent kinase	LOC_Os03g04490.1		cyclin-dependent kinase inhibitor, putative, expressed	GRMZM2G358931	Xiao et al., 2017	Chr9	152252293	152255778
GRMZM2G444621	0.883267	1.3034	0.345097	-0.472349	-1.138	21			GRMZM2G444621	GRMZM2G444621	RefSeq peptide	NP_001146794	hypothetical protein LOC100280399	PF00036	PTHR23050	KOG0027			GO:0005509	AT3G22930.1	CML11	calmodulin-like 11	LOC_Os12g41110.1		OsCML5 - Calmodulin-related calcium sensor protein, expressed
GRMZM2G447447	0.857521	1.29965	0.534714	-0.301449	-1.49051	21			GRMZM2G447447	no_annotation	no_annotation	no_annotation	no_annotation	PF00069,PF00560,PF08263	PTHR24420,PTHR24420:SF744	KOG1187			GO:0004672,GO:0005524,GO:0006468,GO:0005515	AT5G07280.1	EMS1,EXS	Leucine-rich repeat transmembrane protein kinase	LOC_Os01g68870.1		leucine-rich repeat receptor protein kinase EXS precursor, putative, expressed
GRMZM2G548817	0.694496	1.32986	0.223753	-0.339538	-0.984271	21			GRMZM2G548817	no_annotation	no_annotation	no_annotation	no_annotation	PF04398						AT4G02360.1		Protein of unknown function, DUF538	LOC_Os04g36600.1		DUF538 domain containing protein, putative, expressed
GRMZM2G015011	0.8052	1.18239	0.352223	-0.243672	-1.28081	21			GRMZM2G015011	no_annotation	no_annotation	no_annotation	no_annotation	PF09239					GO:0003677,GO:0003918,GO:0006265,GO:0005694	AT3G20780.1	ATTOP6B,BIN3,HYP6,RHL3,TOP6B	topoisomerase 6 subunit B	LOC_Os09g10770.1		OsTOP6B - Topoisomerase 6 subunit B, expressed
GRMZM2G028552	0.676935	1.37807	0.627003	-0.416018	-1.30105	21			GRMZM2G028552	GRMZM2G028552	RefSeq peptide	NP_001140251	hypothetical protein LOC100272292	PF08241	PTHR23134	KOG1270	2.1.1.114	K00591	GO:0008168,GO:0008152	AT2G30920.1	ATCOQ3,COQ3,EMB3002	coenzyme Q 3	LOC_Os06g05900.1		methyltransferase, putative, expressed
GRMZM2G044128	0.718091	1.43197	0.561466	-0.349376	-1.36869	21	pza01623		GRMZM2G044128	GRMZM2G044128	UniProtKB/TrEMBL	C4JC17	Putative uncharacterized protein	PF01472,PF01509,PF08068	PTHR23127	KOG2529	5.4.99.-	K11131	GO:0003723,GO:0006396	AT3G57150.1	AtCBF5,AtNAP57,CBF5,NAP57	homologue of NAP57	LOC_Os07g44190.1		h/ACA ribonucleoprotein complex subunit 4, putative, expressed	GRMZM2G044128		Chr8	5160708	5162795
GRMZM2G049952	0.768543	1.0939	0.414049	-0.242127	-1.2782	21			GRMZM2G049952	no_annotation	no_annotation	no_annotation	no_annotation							AT5G07380.3			LOC_Os01g01400.1		expressed protein
GRMZM2G052740	0.792189	1.31634	0.500481	-0.217695	-1.48957	21			GRMZM2G052740	GRMZM2G052740	RefSeq peptide	NP_001140588	hypothetical protein LOC100272658	PF00350	PTHR11216,PTHR11216:SF31	KOG1954			GO:0003924,GO:0005525	AT3G20290.1	ATEHD1,EHD1	EPS15 homology domain 1	LOC_Os02g06340.1		EH domain-containing protein 1, putative, expressed
GRMZM2G130354	1.15513	1.39583	0.199798	-0.65514	-1.09227	22			GRMZM2G130354	GRMZM2G130354	RefSeq peptide	NP_001130114	hypothetical protein LOC100191207							AT5G66440.1			LOC_Os05g50470.1		expressed protein
GRMZM2G103983	1.051	1.40987	0.365446	-0.893558	-0.893558	22	tip3b	tonoplast intrinsic protein3	GRMZM2G103983	GRMZM2G103983	UniProtKB/Swiss-Prot	Q9AT75	Aquaporin TIP3-2 (Tonoplast intrinsic protein 3-2)(ZmTIP3-2)(ZmTIP3;2)													GRMZM2G103983	from: AF342809	Chr1	228464359	228465647
GRMZM2G090528	1.09272	1.55406	0.167707	-0.738055	-0.958385	22			GRMZM2G090528	GRMZM2G090528	RefSeq peptide	NP_001151488	cyclic nucleotide-gated ion channel 2		PTHR10217,PTHR10217:SF30					AT5G54250.1	ATCNGC4,CNGC4,DND2,HLM1	cyclic nucleotide-gated cation channel 4	LOC_Os01g57370.1		cyclic nucleotide-gated ion channel 2, putative, expressed
GRMZM2G468740	0.904333	1.51139	0.475624	-1.13275	-0.625136	22			GRMZM2G468740	GRMZM2G468740	RefSeq peptide	NP_001151841	protein yippee-like	PF03226	PTHR13847:SF40,PTHR13847	KOG3399				AT3G08990.1		Yippee family putative zinc-binding protein	LOC_Os03g49150.1		yippee zinc-binding protein, putative, expressed
GRMZM2G480954	1.13851	1.42296	0.244863	-0.759186	-1.01416	22	ole4	oleosin4	GRMZM2G480954	GRMZM2G480954	RefSeq peptide	NP_001146985	oleosin 18 kDa	PF01277					GO:0012511,GO:0016021	AT3G01570.1		Oleosin family protein	LOC_Os03g49190.1		oleosin, putative, expressed	GRMZM2G480954	from: U13702	Chr1	263817609	263818594
GRMZM2G118821	1.27261	1.41322	0.048693	-0.783295	-0.922052	22			GRMZM2G118821	GRMZM2G118821	RefSeq peptide	NP_001152110	zinc transporter 10	PF02535	PTHR11040,PTHR11040:SF1	KOG1558			GO:0046873,GO:0030001,GO:0055085,GO:0016020	AT1G31260.1	ZIP10	zinc transporter 10 precursor	LOC_Os03g46470.1		metal cation transporter, putative, expressed
GRMZM2G074672	0.831192	1.68732	0.18061	-0.889215	-0.586225	22			GRMZM2G074672	GRMZM2G074672	RefSeq peptide	NP_001150466	protein CCC1	PF01988						AT2G01770.1	ATVIT1,VIT1	vacuolar iron transporter 1	LOC_Os09g23300.1		integral membrane protein, putative, expressed
GRMZM2G142984	0.933117	1.92138	-0.0149889	-0.711585	-0.767938	22			GRMZM2G142984	GRMZM2G142984	RefSeq peptide	NP_001141141	hypothetical protein LOC100273227	PF01612,PF00013	PTHR12124				GO:0003723,GO:0003676,GO:0008408,GO:0006139	AT2G25910.1		3\'-5\' exonuclease domain-containing protein / K homology domain-containing protein / KH domain-containing protein	LOC_Os01g38620.1		3-5 exonuclease/ nucleic acid binding protein, putative, expressed
GRMZM5G883632	1.06772	1.52327	0.307615	-0.720303	-1.08275	22			GRMZM5G883632	no_annotation	no_annotation	no_annotation	no_annotation	PF11250						AT5G22090.1		Protein of unknown function (DUF3049)	LOC_Os03g15530.1		expressed protein
GRMZM2G169648	1.1637	1.53585	-0.188814	-0.600677	-0.819415	22			GRMZM2G169648	GRMZM2G169648	RefSeq peptide	NP_001141835	hypothetical protein LOC100273977	PF02765					GO:0003677,GO:0000723,GO:0000784	AT5G06310.1	AtPOT1b	Nucleic acid-binding, OB-fold-like protein	LOC_Os04g39280.1		ATPOT1, putative, expressed
GRMZM2G373859	1.07526	1.7272	0.0919673	-0.838916	-0.810832	22			GRMZM2G373859	GRMZM2G373859	RefSeq peptide	NP_001151217	GDU1							AT5G57685.1	ATGDU3,GDU3,LSB1	glutamine dumper 3	LOC_Os08g34700.1		GDU1, putative, expressed
GRMZM2G452717	1.0665	1.55992	0.110895	-0.941914	-0.650799	22	umc255a		GRMZM2G452717	no_annotation	no_annotation	no_annotation	no_annotation		PTHR23125,PTHR23125:SF56	KOG1947				AT5G01720.1		RNI-like superfamily protein	LOC_Os11g01780.1		F-box/LRR-repeat protein 3, putative, expressed	GRMZM2G452717		Chr2	153139055	153143121
AC187262.4_FG007	1.01043	1.45006	0.131971	-0.618347	-0.938705	22	umc1811		AC187262.4_FG007	AC187262.4_FG007	RefSeq peptide	NP_001140208	hypothetical protein LOC100272240													AC187262.4_FG007		Chr1	184732930	184733551
AC234183.1_FG002	0.783272	1.35185	0.228184	-0.538594	-0.863636	22			AC234183.1_FG002	no_annotation	no_annotation	no_annotation	no_annotation	PF00183	PTHR11528,PTHR11528:SF29				GO:0005524,GO:0051082,GO:0006457,GO:0006950	AT3G07770.1	AtHsp90-6,AtHsp90.6,Hsp89.1	HEAT SHOCK PROTEIN 89.1	LOC_Os12g32986.1		heat shock protein, putative, expressed
GRMZM2G011491	1.03603	1.39437	-0.0496868	-0.410122	-0.995442	22			GRMZM2G011491	GRMZM2G011491	RefSeq peptide	NP_001146671	hypothetical protein LOC100280271	PF01535	PTHR24015:SF7,PTHR24015					AT4G35850.1		Pentatricopeptide repeat (PPR) superfamily protein	LOC_Os05g05320.1		PPR repeat domain containing protein, putative, expressed
GRMZM2G045314	0.882428	1.30457	0.135979	-0.820579	-0.541509	22	gbp2	GTP binding protein2	GRMZM2G045314	GRMZM2G045314	UniProtKB/Swiss-Prot	P49178	Guanine nucleotide-binding protein subunit beta	PF00400	PTHR19850,PTHR19850:SF3	KOG0286		K04536	GO:0005515	AT4G34460.1	AGB1,ATAGB1,ELK4	GTP binding protein beta 1	LOC_Os03g46650.1		WD domain, G-beta repeat domain containing protein, expressed	GRMZM2G045314		Chr1	258058680	258065662
GRMZM2G046558	0.707254	1.66768	0.175195	-0.686959	-0.675054	22			GRMZM2G046558	GRMZM2G046558	RefSeq peptide	NP_001148438	esterase D	PF00756	PTHR10061	KOG3101	3.1.2.12	K01070		AT2G41530.1	ATSFGH,SFGH	S-formylglutathione hydrolase	LOC_Os01g71300.1		S-formylglutathione hydrolase, putative, expressed
GRMZM2G053292	0.70967	1.49484	0.128849	-0.633221	-0.633221	22			GRMZM2G053292	no_annotation	no_annotation	no_annotation	no_annotation	PF01713						AT2G26280.1	CID7	CTC-interacting domain 7	LOC_Os06g09890.1		smr domain containing protein, expressed
GRMZM2G074037	1.14636	1.48336	0.0785597	-0.61591	-1.03503	22			GRMZM2G074037	GRMZM2G074037	UniProtKB/TrEMBL	B4FY92	Putative uncharacterized protein	PF00004	PTHR23073:SF10,PTHR23073	KOG0651			GO:0005524	AT1G45000.1		AAA-type ATPase family protein	LOC_Os06g40560.1		26S protease regulatory subunit S10B, putative, expressed
GRMZM2G131577	0.95246	1.22022	0.091304	-0.715307	-0.655718	22			GRMZM2G131577	GRMZM2G131577	RefSeq peptide	NP_001132863	hypothetical protein LOC100194356	PF01849	PTHR10351	KOG2240		K01527		AT1G17880.1	ATBTF3,BTF3	basic transcription factor 3	LOC_Os03g01910.1		transcription factor BTF3, putative, expressed
GRMZM2G134439	0.655746	1.32226	-0.130107	-0.15237	-0.797092	22	thx13	Trihelix-transcription factor 13	GRMZM2G134439	no_annotation	no_annotation	no_annotation	no_annotation	PF07521	PTHR11203,PTHR11203:SF24					AT5G63420.1	emb2746	RNA-metabolising metallo-beta-lactamase family protein	LOC_Os02g33610.1		metallo-beta-lactamase, putative, expressed	GRMZM2G134439	assigned by the Grassius project, (Yilmaz et al 2009)	Chr5	98309006	98312767
GRMZM2G137108	1.04567	1.60451	0.0138182	-0.949198	-0.539656	22	nip2b	NOD26-like membrane intrinsic protein2	GRMZM2G137108	GRMZM2G137108	UniProtKB/Swiss-Prot	Q9ATN2	Aquaporin NIP2-2 (NOD26-like intrinsic protein 2-2)(ZmNIP2-2)(ZmNIP2;2)	PF00230	PTHR19139,PTHR19139:SF22	KOG0223			GO:0005215,GO:0006810,GO:0016020	AT5G37820.1	NIP4;2,NLM5	NOD26-like intrinsic protein 4;2	LOC_Os06g12310.1		aquaporin protein, putative, expressed	GRMZM2G137108		Chr6	113136258	113140405
GRMZM2G137510	1.08592	1.52872	0.2621	-0.696499	-1.0837	22	mads34	MADS-transcription factor 34	GRMZM2G137510	GRMZM2G137510	RefSeq peptide	NP_001152356	MADS-box transcription factor 14	PF01486,PF00319	PTHR11945,PTHR11945:SF19	KOG0014			GO:0003677,GO:0046983,GO:0003700,GO:0006355,GO:0005634	AT5G60910.1	AGL8,FUL	AGAMOUS-like 8	LOC_Os12g31748.2		OsMADS20 - MADS-box family gene with MIKCc type-box, expressed	GRMZM2G137510	assigned by the Grassius project, (Yilmaz et al 2009)	Chr10	17785901	17791457
GRMZM2G153823	0.92607	1.72554	0.263225	-0.763824	-0.91578	22			GRMZM2G153823	GRMZM2G153823	RefSeq peptide	NP_001105278	hypothetical protein LOC542194	PF00244	PTHR18860	KOG0841				AT3G02520.1	GF14 NU,GRF7	general regulatory factor 7	LOC_Os08g37490.1		14-3-3 protein, putative, expressed
GRMZM2G162420	0.778274	1.6255	0.169248	-0.731473	-0.676609	22			GRMZM2G162420	GRMZM2G162420	RefSeq peptide	NP_001145299	hypothetical protein LOC100278603										LOC_Os06g06580.1		expressed protein
GRMZM2G170128	0.80252	1.61877	0.27749	-0.797003	-0.734039	22	mate2	multidrug and toxic compound extrusion2	GRMZM2G170128	GRMZM2G170128	RefSeq DNA	NM_001154612	transparent testa 12 protein (LOC100281692), mRNA	PF01554	PTHR11206:SF48,PTHR11206	KOG1347			GO:0015238,GO:0015297,GO:0006855,GO:0055085,GO:0016020	AT3G21690.1		MATE efflux family protein	LOC_Os03g37490.1		MATE efflux family protein, putative, expressed	GRMZM2G170128	from B73_v2 alignment to sequence accession FJ873684	Chr5	20622821	20626799
GRMZM5G893921	0.971115	1.49711	0.0673578	-0.646758	-0.818891	22			GRMZM5G893921	GRMZM5G893921	RefSeq peptide	NP_001149560	C-Myc-binding protein		PTHR13168					AT2G14045.1			LOC_Os07g08820.1		C-Myc-binding protein, putative, expressed
GRMZM2G001696	0.959345	1.57433	-0.239258	-0.261981	-0.953771	22	pck1	phosphoenolpyruvate carboxykinase1	GRMZM2G001696	GRMZM2G001696	UniProtKB/Swiss-Prot	Q9SLZ0	Phosphoenolpyruvate carboxykinase [ATP] (PEP carboxykinase)(PEPCK)(EC 4.1.1.49)(Phosphoenolpyruvate carboxylase)	PF01293	PTHR11699,PTHR11699:SF22		4.1.1.49	K01610	GO:0004612,GO:0005524,GO:0006094	AT4G37870.1	PCK1,PEPCK	phosphoenolpyruvate carboxykinase 1	LOC_Os03g15050.2		phosphoenolpyruvate carboxykinase, putative, expressed	GRMZM2G001696	from alignment to cDNA AB018744	Chr1	35744406	35748813
GRMZM2G016590	0.761285	1.81728	0.211806	-0.754871	-0.740107	22			GRMZM2G016590	no_annotation	no_annotation	no_annotation	no_annotation							ATCG00890.1		NADH-Ubiquinone/plastoquinone (complex I) protein	LOC_Os08g15248.1		NADPH-dependent oxidoreductase, putative, expressed
GRMZM2G017170	0.931911	1.7949	0.0622149	-0.725965	-0.785798	22	umc2231		GRMZM2G017170	no_annotation	no_annotation	no_annotation	no_annotation	PF01490	PTHR22950:SF9,PTHR22950	KOG1303				AT2G39130.1		Transmembrane amino acid transporter family protein	LOC_Os12g38570.1		transmembrane amino acid transporter protein, putative, expressed	GRMZM2G017170		Chr1	156233140	156235984
GRMZM2G030712	1.00406	1.78024	-0.153499	-0.727269	-0.635899	22			GRMZM2G030712	GRMZM2G030712	RefSeq peptide	NP_001168024	hypothetical protein LOC100381749	PF04784	PTHR23054					AT2G39690.2		Protein of unknown function, DUF547	LOC_Os01g05480.2		expressed protein
GRMZM2G052365	1.15834	1.27587	0.0688771	-0.649232	-0.931137	22			GRMZM2G052365	GRMZM2G052365	RefSeq peptide	NP_001167915	hypothetical protein LOC100381627	PF00082,PF05922	PTHR10795,PTHR10795:SF17				GO:0004252,GO:0006508,GO:0042802,GO:0043086	AT4G20430.1		Subtilase family protein	LOC_Os01g56320.1		OsSub4 - Putative Subtilisin homologue, expressed
GRMZM2G057044	1.20788	1.49021	-0.02356	-0.590633	-1.0248	22			GRMZM2G057044	GRMZM2G057044	RefSeq peptide	NP_001105065	HD2 type histone deacetylase HDA106
GRMZM2G033480	1.01638	1.1412	0.554385	-0.780809	-1.0836	23			GRMZM2G033480	no_annotation	no_annotation	no_annotation	no_annotation	PF03479						AT1G76500.1	AHL29,SOB3	Predicted AT-hook DNA-binding family protein	LOC_Os06g41860.1		DNA binding protein, putative, expressed
GRMZM6G980248	0.855261	1.09644	0.566042	-0.961668	-0.718264	23	crr5	cytokinin response regulator5	GRMZM6G980248	no_annotation	no_annotation	no_annotation	no_annotation													GRMZM6G980248	from: AY104728	Chr3	148064771	148065302
AC203535.4_FG002	0.639336	1.09406	0.8564	-0.946795	-0.808426	23	nactf90	NAC-transcription factor 90	AC203535.4_FG002	AC203535.4_FG002	RefSeq peptide	NP_001151237	NAC domain-containing protein 68	PF02365					GO:0003677,GO:0006355	AT3G04070.2	anac047,NAC047	NAC domain containing protein 47	LOC_Os01g70110.1		No apical meristem protein, putative, expressed	AC203535.4_FG002	assigned by the Grassius project, (Yilmaz et al 2009)	Chr3	157618651	157620063
GRMZM2G502467	0.871464	0.716073	0.730975	-0.564826	-1.21355	23			GRMZM2G502467	no_annotation	no_annotation	no_annotation	no_annotation
GRMZM2G025611	0.833608	0.8362	0.564449	-0.523799	-1.09479	23			GRMZM2G025611	no_annotation	no_annotation	no_annotation	no_annotation	PF00999	PTHR16254	KOG1650			GO:0015299,GO:0006812,GO:0055085,GO:0016021	AT3G53720.1	ATCHX20,CHX20	cation/H+ exchanger 20	LOC_Os05g02240.1		ATCHX20, putative, expressed
GRMZM2G017142	1.0736	1.21363	0.33137	-0.989777	-0.709768	23	alf9	Alfin-like-transcription factor 9	GRMZM2G017142	GRMZM2G017142	RefSeq peptide	NP_001136752	hypothetical protein LOC100216893	PF12165	PTHR23123				GO:0042393,GO:0006355	AT3G42790.1	AL3	alfin-like 3	LOC_Os05g07040.1		PHD finger protein, putative, expressed	GRMZM2G017142	assigned by the Grassius project, (Yilmaz et al 2009)	Chr8	125066160	125069152
GRMZM2G081892	0.656155	1.27277	0.473093	-0.516949	-0.979116	23	ereb118	AP2-EREBP-transcription factor 118	GRMZM2G081892	GRMZM2G081892	RefSeq peptide	NP_001147717	pathogenesis-related transcriptional activator PTI6	PF00847					GO:0003700,GO:0006355	AT1G68550.1		Integrase-type DNA-binding superfamily protein	LOC_Os01g04020.1		AP2 domain containing protein, expressed	GRMZM2G081892	assigned by the Grassius project, (Yilmaz et al 2009)	Chr8	12197384	12199394
GRMZM2G101069	0.841881	0.893137	0.757864	-0.950911	-0.840889	23			GRMZM2G101069	GRMZM2G101069	RefSeq peptide	NP_001150918	LOC100284551	PF00282	PTHR11999,PTHR11999:SF1	KOG1383	4.1.1.15	K01580	GO:0016831,GO:0030170,GO:0019752	AT2G02010.1	GAD4	glutamate decarboxylase 4	LOC_Os04g37460.1		glutamate decarboxylase, putative, expressed
GRMZM5G834952	0.945254	1.19039	0.246629	-0.678688	-0.834581	23			GRMZM5G834952	GRMZM5G834952	UniProtKB/TrEMBL	C4J7N9	Putative uncharacterized protein
GRMZM2G101682	0.868707	0.899807	0.680572	-0.547866	-1.24048	23			GRMZM2G101682	GRMZM2G101682	RefSeq peptide	NP_001141246	hypothetical protein LOC100273333										LOC_Os03g58850.1		uncharacterized PE-PGRS family protein PE_PGRS3 precursor, putative, expressed
GRMZM2G144615	1.07171	1.0075	0.456805	-0.650982	-1.14104	23			GRMZM2G144615	GRMZM2G144615	RefSeq peptide	NP_001170411	hypothetical protein LOC100384398	PF03478,PF00646					GO:0005515	AT4G14260.1		Protein of unknown function (DUF295)	LOC_Os01g08830.1		OsFBDUF1 - F-box and DUF domain containing protein, expressed
GRMZM2G425863	0.955903	0.659231	0.730779	-0.739167	-1.08513	23			GRMZM2G425863	GRMZM2G425863	UniProtKB/TrEMBL	C0PCT6	Putative uncharacterized protein	PF04678	PTHR13462,PTHR13462:SF4					AT2G23790.1		Protein of unknown function (DUF607)	LOC_Os10g35770.1		E2F-related protein, putative, expressed
GRMZM2G001631	0.791917	1.28594	0.563665	-0.675566	-1.0336	23			GRMZM2G001631	no_annotation	no_annotation	no_annotation	no_annotation	PF00636,PF00035	PTHR14950,PTHR14950:SF4				GO:0003723,GO:0004525,GO:0006396	AT3G03300.1	ATDCL2,DCL2	dicer-like 2	LOC_Os09g14610.1		DCL2, putative, expressed
GRMZM2G054020	0.856963	1.21959	0.546414	-0.776026	-0.947658	23			GRMZM2G054020	GRMZM2G054020	RefSeq peptide	NP_001168508	hypothetical protein LOC100382287
GRMZM2G074320	1.01953	0.998055	0.236425	-0.665297	-0.849422	23			GRMZM2G074320	no_annotation	no_annotation	no_annotation	no_annotation	PF00400	PTHR22847,PTHR22847:SF132				GO:0005515	AT2G43770.1		Transducin/WD40 repeat-like superfamily protein	LOC_Os06g44370.1		WD domain, G-beta repeat domain containing protein, expressed
GRMZM2G145085	0.897209	1.09063	0.341457	-0.642745	-0.888049	23			GRMZM2G145085	no_annotation	no_annotation	no_annotation	no_annotation	PF05793	PTHR13011	KOG2393			GO:0003677,GO:0045893,GO:0005634	AT4G12610.2	ATRAP74,RAP74	transcription activators;DNA binding;RNA polymerase II transcription factors;catalytics;transcription initiation factors	LOC_Os10g10990.1		transcription initiation factor IIF, alpha subunit domain containing protein, expressed
GRMZM2G163841	0.648476	1.1216	0.38011	-0.582447	-0.755289	23	nactf72	NAC-transcription factor 72	GRMZM2G163841	no_annotation	no_annotation	no_annotation	no_annotation	PF02365					GO:0003677,GO:0006355	AT3G29035.1	ANAC059,ATNAC3,NAC3	NAC domain containing protein 3	LOC_Os01g48446.1		no apical meristem protein, putative, expressed	GRMZM2G163841	assigned by the Grassius project, (Yilmaz et al 2009)	Chr8	150109224	150110189
GRMZM2G163848	0.875277	0.888084	0.294212	-0.451022	-0.964382	23	rul1	rum1-like1	GRMZM2G163848	GRMZM2G163848	RefSeq peptide	NP_001132531	hypothetical protein LOC100193994	PF02309					GO:0006355,GO:0005634	AT2G22670.4	IAA8	indoleacetic acid-induced protein 8	LOC_Os01g48444.1		OsIAA5 - Auxin-responsive Aux/IAA gene family member, expressed	GRMZM2G163848		Chr8	150095586	150100818
GRMZM2G172448	0.963997	0.960642	0.419932	-0.480307	-1.17047	23			GRMZM2G172448	no_annotation	no_annotation	no_annotation	no_annotation
AC233945.1_FG003	0.773936	0.922149	0.21859	-0.608491	-0.623809	23			AC233945.1_FG003	AC233945.1_FG003	RefSeq peptide	NP_001151913	LOC100285550	PF01554	PTHR11206,PTHR11206:SF11	KOG1347			GO:0015238,GO:0015297,GO:0006855,GO:0055085,GO:0016020	AT1G71140.1		MATE efflux family protein	LOC_Os01g49120.1		MATE efflux family protein, putative, expressed
GRMZM2G019971	1.01871	0.678898	0.436957	-0.823261	-0.767233	23			GRMZM2G019971	GRMZM2G019971	RefSeq peptide	NP_001152027	DNA binding protein		PTHR23041,PTHR23041:SF14		6.3.2.19	K10639		AT1G53490.1		RING/U-box superfamily protein	LOC_Os02g13810.1		DNA binding protein, putative, expressed
GRMZM2G022318	1.10535	1.25309	0.386802	-0.755088	-1.07086	23			GRMZM2G022318	GRMZM2G022318	RefSeq peptide	NP_001168503	hypothetical protein LOC100382282	PF00403	PTHR22814,PTHR22814:SF16	KOG1603			GO:0046872,GO:0030001	AT3G06130.1		Heavy metal transport/detoxification superfamily protein	LOC_Os11g05010.1		heavy-metal-associated domain-containing protein, putative, expressed
GRMZM2G028622	1.01397	0.888181	0.692317	-0.796553	-1.11729	23	hb122	Homeobox-transcription factor 122	GRMZM2G028622	GRMZM2G028622	RefSeq peptide	NP_001105961	WUS2 protein	PF00046					GO:0003700,GO:0043565,GO:0006355	AT2G17950.1	PGA6,WUS,WUS1	Homeodomain-like superfamily protein	LOC_Os04g56780.1		homeobox domain containing protein, expressed	GRMZM2G028622	assigned by the Grassius project, (Yilmaz et al 2009)	Chr10	146494874	146496217
GRMZM2G031278	1.08632	0.999519	0.278847	-0.845354	-0.75906	23			GRMZM2G031278	no_annotation	no_annotation	no_annotation	no_annotation	PF05633						AT1G18740.1		Protein of unknown function (DUF793)	LOC_Os12g06780.1		expressed protein
GRMZM2G006964	1.26886	1.19462	-0.147779	-1.19398	-0.192642	24	ga2ox2	gibberellin 2-oxidase2	GRMZM2G006964	GRMZM2G006964	RefSeq peptide	NP_001148252	gibberellin 2-beta-dioxygenase 7	PF03171	PTHR10209	KOG0143			GO:0016491,GO:0016706,GO:0055114	AT4G21200.1	ATGA2OX8,GA2OX8	gibberellin 2-oxidase 8	LOC_Os04g44150.1		gibberellin 2-beta-dioxygenase 7, putative, expressed	GRMZM2G006964	from: NM_001154780	Chr2	28389255	28392075
GRMZM2G157269	1.48693	0.941135	-0.304957	-0.84329	-0.558698	24			GRMZM2G157269	no_annotation	no_annotation	no_annotation	no_annotation	PF11930,PF00501	PTHR24095,PTHR24095:SF42	KOG1175	6.2.1.1	K01895	GO:0003824,GO:0008152	AT5G36880.2	ACS	acetyl-CoA synthetase	LOC_Os04g33190.1		AMP-binding enzyme, putative, expressed
GRMZM2G085189	1.56618	0.941614	-0.364649	-0.879289	-0.538413	24			GRMZM2G085189	no_annotation	no_annotation	no_annotation	no_annotation							AT3G50780.1			LOC_Os03g55950.1		H-BTB1 - Bric-a-Brac, Tramtrack, Broad Complex BTB domain with H family conserved sequence, expressed
GRMZM2G310453	1.5384	0.938803	-0.38996	-0.832666	-0.536185	24			GRMZM2G310453	GRMZM2G310453	RefSeq peptide	NP_001144159	hypothetical protein LOC100277014							AT3G21710.1
GRMZM2G112244	1.40027	0.750259	-0.385982	-0.658753	-0.532426	24			GRMZM2G112244	GRMZM2G112244	RefSeq peptide	NP_001168015	hypothetical protein LOC100381739
GRMZM5G803365	1.38684	0.584675	-0.427674	-0.879694	-0.176619	24			GRMZM5G803365	GRMZM5G803365	RefSeq peptide	NP_001150256	chloroplast small heat shock protein	PF00011	PTHR11527:SF16,PTHR11527	KOG0710				AT1G52560.1		HSP20-like chaperones superfamily protein	LOC_Os02g10710.1		hsp20/alpha crystallin family protein, putative, expressed
GRMZM2G079397	1.0428	1.18255	-0.292609	-0.746103	-0.315373	24			GRMZM2G079397	GRMZM2G079397	UniProtKB/TrEMBL	B6SLI6	Putative uncharacterized protein
GRMZM2G114906	1.39179	0.920412	-0.576041	-0.692964	-0.352595	24			GRMZM2G114906	GRMZM2G114906	RefSeq peptide	NP_001145422	hypothetical protein LOC100278787	PF05904						AT1G62530.1		Plant protein of unknown function (DUF863)	LOC_Os10g40580.1		expressed protein
GRMZM2G125649	1.02466	0.754407	-0.29353	-0.586057	-0.331425	24			GRMZM2G125649	GRMZM2G125649	RefSeq DNA	NM_001150941	hypothetical protein LOC100277350 (LOC100277350), mRNA										LOC_Os10g36360.1		expressed protein
GRMZM2G107076	1.56914	0.756988	-0.349678	-0.783813	-0.600892	24			GRMZM2G107076	GRMZM2G107076	RefSeq peptide	NP_001149377	dihydroflavonol-4-reductase	PF01370	PTHR10366,PTHR10366:SF9	KOG1502			GO:0003824,GO:0050662,GO:0044237	AT5G58490.1		NAD(P)-binding Rossmann-fold superfamily protein	LOC_Os03g60380.1		cinnamoyl CoA reductase, putative, expressed
GRMZM2G080041	1.45236	0.839247	-0.33731	-0.852626	-0.447436	24			GRMZM2G080041	no_annotation	no_annotation	no_annotation	no_annotation	PF00069,PF00560,PF08263	PTHR24420:SF841,PTHR24420	KOG1187	2.7.11.1	K13420	GO:0004672,GO:0005524,GO:0006468,GO:0005515	AT5G46330.1	FLS2	Leucine-rich receptor-like protein kinase family protein	LOC_Os04g52780.1		leucine-rich repeat receptor protein kinase EXS precursor, putative, expressed
GRMZM2G111436	1.52979	0.747037	-0.424686	-0.661653	-0.61895	24			GRMZM2G111436	GRMZM2G111436	RefSeq peptide	NP_001149685	Werner syndrome ATP-dependent helicase	PF01612	PTHR13620				GO:0003676,GO:0008408,GO:0006139	AT4G13870.1	ATWEX,ATWRNEXO,WEX,WRNEXO	Werner syndrome-like exonuclease	LOC_Os04g14810.1		3-5 exonuclease domain-containing protein, putative, expressed
GRMZM5G803318	1.37623	0.694365	-0.610292	-0.860651	-0.0411146	24			GRMZM5G803318	GRMZM5G803318	RefSeq peptide	NP_001130792	hypothetical protein LOC100191896	PF03489,PF05184	PTHR11480:SF2,PTHR11480	KOG1340			GO:0006629	AT3G51730.1		saposin B domain-containing protein	LOC_Os12g02094.1		saposin-like type B, region 1 family protein, putative, expressed
GRMZM2G028054	0.903505	0.711196	-0.297656	-0.785325	0.0296679	24	myb74	MYB-transcription factor 74	GRMZM2G028054	GRMZM2G028054	RefSeq peptide	NP_001152014	transcription factor GAMYB													GRMZM2G028054	assigned by the Grassius project, (Yilmaz et al 2009)	Chr8	170725034	170728865
GRMZM2G030408	1.05981	0.968386	0.0962937	-1.01944	-0.346195	24			GRMZM2G030408	GRMZM2G030408	RefSeq peptide	NP_001142894	hypothetical protein LOC100275316		PTHR21181:SF6,PTHR21181					AT5G03345.1			LOC_Os12g37880.1		expressed protein
GRMZM2G055752	1.15555	0.80116	-0.377977	-0.436238	-0.55992	24			GRMZM2G055752	GRMZM2G055752	UniProtKB/TrEMBL	B4FV45	Putative uncharacterized protein										LOC_Os04g55610.1		expressed protein
GRMZM2G063617	1.09927	0.950377	-0.270286	-0.594541	-0.485171	24			GRMZM2G063617	GRMZM2G063617	RefSeq peptide	NP_001131446	hypothetical protein LOC100192778	PF01776	PTHR10064				GO:0003735,GO:0006412,GO:0005622,GO:0005840	AT3G05560.1		Ribosomal L22e protein family	LOC_Os07g47710.1		60S ribosomal protein L22-2, putative, expressed
GRMZM2G094884	0.980656	0.745322	-0.201364	-0.968726	0.0486305	24			GRMZM2G094884	no_annotation	no_annotation	no_annotation	no_annotation	PF07797						AT1G55340.1		Protein of unknown function (DUF1639)	LOC_Os05g46395.1		expressed protein
GRMZM2G110369	1.3737	0.883114	-0.499016	-0.816481	-0.261859	24			GRMZM2G110369	GRMZM2G110369	RefSeq peptide	NP_001130245	hypothetical protein LOC100191339	PF03171	PTHR10209:SF41,PTHR10209	KOG0143			GO:0016491,GO:0016706,GO:0055114	AT4G10490.1		2-oxoglutarate (2OG) and Fe(II)-dependent oxygenase superfamily protein	LOC_Os07g07410.2		oxidoreductase, 2OG-Fe oxygenase family protein, putative, expressed
GRMZM2G110626	1.36221	0.796028	-0.63645	-0.499137	-0.436508	24			GRMZM2G110626	GRMZM2G110626	RefSeq peptide	NP_001140272	hypothetical protein LOC100272316	PF00118	PTHR11353:SF20,PTHR11353	KOG0360			GO:0005524,GO:0044267	AT3G20050.1	ATTCP-1,TCP-1	T-complex protein 1 alpha subunit	LOC_Os04g46620.1		T-complex protein, putative, expressed
GRMZM2G122003	0.928913	0.715831	-0.206356	-0.696825	-0.186916	24			GRMZM2G122003	GRMZM2G122003	UniProtKB/TrEMBL	C4J8R4	Putative uncharacterized protein										LOC_Os01g13170.1		ubiquitin-conjugating enzyme E2, putative, expressed
GRMZM2G410515	1.20743	0.789368	-0.606305	-0.706065	-0.0797298	24	vp5	viviparous5	GRMZM2G410515	GRMZM2G410515	UniProtKB/Swiss-Prot	P49086	Phytoene dehydrogenase, chloroplastic/chromoplastic Precursor (EC 1.14.99.-)(Phytoene desaturase)	PF01593	PTHR10742,PTHR10742:SF6				GO:0016491,GO:0055114	AT4G14210.1	PDE226,PDS,PDS3	phytoene desaturase 3	LOC_Os03g08570.1		amine oxidase, flavin-containing, domain containing protein, expressed	GRMZM2G410515		Chr1	17660122	17666235
GRMZM5G870752	1.25063	0.65935	-0.474317	-0.596911	-0.332865	24			GRMZM5G870752	GRMZM5G870752	RefSeq peptide	NP_001148801	60S ribosomal protein L7a	PF01248	PTHR23105:SF1,PTHR23105	KOG3166		K02936		AT3G62870.1		Ribosomal protein L7Ae/L30e/S12e/Gadd45 family protein	LOC_Os08g23710.1		ribosomal protein L7Ae, putative, expressed
GRMZM2G001169	1.17882	1.0096	-0.181218	-0.939781	-0.289931	24			GRMZM2G001169	GRMZM2G001169	RefSeq peptide	NP_001152026	LOC100285663	PF07816						AT3G62630.1		Protein of unknown function (DUF1645)	LOC_Os11g44920.1		expressed protein
GRMZM2G054418	1.38966	0.968211	-0.507949	-0.677943	-0.451178	24	krp15	kinesin-related protein15	GRMZM2G054418	GRMZM2G054418	UniProtKB/TrEMBL	C0PHE8	Putative uncharacterized protein	PF00225,PF11995	PTHR24115,PTHR24115:SF189	KOG0242			GO:0003777,GO:0005524,GO:0008017,GO:0007018	AT2G21300.1		ATP binding microtubule motor family protein	LOC_Os04g45580.1		kinesin motor domain containing protein, expressed	GRMZM2G054418		Chr10	133348999	133354774
GRMZM2G058491	1.35997	0.923272	-0.147702	-1.05321	-0.3498	24			GRMZM2G058491	no_annotation	no_annotation	no_annotation	no_annotation	PF00004	PTHR23074:SF20,PTHR23074	KOG0737			GO:0005524	AT1G64110.2		P-loop containing nucleoside triphosphate hydrolases superfamily protein	LOC_Os01g12660.1		AAA-type ATPase family protein, putative, expressed
GRMZM2G024104	0.853124	0.624618	-0.0590876	-1.31133	0.454789	25	gln2	glutamine synthetase2	GRMZM2G024104	GRMZM2G024104	UniProtKB/Swiss-Prot	P38560	Glutamine synthetase root isozyme 2 (EC 6.3.1.2)(Glutamate--ammonia ligase)	PF00120	PTHR20852:SF14,PTHR20852				GO:0004356,GO:0006807	AT1G66200.3	ATGSR2,GSR2	glutamine synthase clone F11	LOC_Os03g50490.1		glutamine synthetase, catalytic domain containing protein, expressed	GRMZM2G024104	Classical Gene	Chr1	267960169	267963551
GRMZM2G055575	1.00975	-0.195502	-0.16061	-1.02367	0.353434	25			GRMZM2G055575	GRMZM2G055575	RefSeq peptide	NP_001168211	hypothetical protein LOC100381968	PF03822,PF00069	PTHR24345,PTHR24345:SF45	KOG0580			GO:0004672,GO:0005524,GO:0006468,GO:0007165	AT1G01140.3	CIPK9,PKS6,SnRK3.12	CBL-interacting protein kinase 9	LOC_Os03g03510.1		CAMK_KIN1/SNF1/Nim1_like.15 - CAMK includes calcium/calmodulin depedent protein kinases, expressed
GRMZM2G131650	0.526691	0.325448	-0.135854	-1.21457	0.850198	25			GRMZM2G131650	GRMZM2G131650	RefSeq peptide	NP_001132687	hypothetical protein LOC100194165	PF03080						AT1G10750.1		Protein of Unknown Function (DUF239)	LOC_Os05g07764.1		carboxyl-terminal proteinase, putative, expressed
GRMZM2G159142	0.444356	-0.317107	-0.192812	-0.86816	0.81878	25			GRMZM2G159142	GRMZM2G159142	RefSeq peptide	NP_001144600	hypothetical protein LOC100277615	PF07851	PTHR21433	KOG4758			GO:0016021	AT1G33230.1		TMPIT-like protein	LOC_Os02g01720.1		transmembrane protein 120A, putative, expressed
AC233863.1_FG001	0.965581	0.0141075	-0.614591	-0.914977	0.660949	25			AC233863.1_FG001	AC233863.1_FG001	RefSeq peptide	NP_001145121	hypothetical protein LOC100278341							AT2G24762.1	AtGDU4,GDU4	glutamine dumper 4	LOC_Os06g42660.1		expressed protein
GRMZM2G015040	0.558199	-0.428892	0.053457	-0.727659	0.339818	25			GRMZM2G015040	GRMZM2G015040	RefSeq peptide	NP_001145186	hypothetical protein LOC100278435							AT3G15820.1	ROD1	phosphatidic acid phosphatase-related / PAP2-related	LOC_Os06g40500.1		expressed protein
GRMZM2G020468	0.628453	0.297114	0.211261	-1.27574	0.478737	25			GRMZM2G020468	GRMZM2G020468	UniProtKB/TrEMBL	B6TN78	Putative uncharacterized protein
GRMZM2G031143	0.631731	-0.048807	-0.521643	-0.817619	0.814646	25			GRMZM2G031143	GRMZM2G031143	RefSeq peptide	NP_001144360	hypothetical protein LOC100277271										LOC_Os07g42650.1		expressed protein
GRMZM5G889240	0.907059	-0.0551515	-0.387891	-0.753704	0.336664	25			GRMZM5G889240	GRMZM5G889240	RefSeq DNA	NM_001149338	hypothetical protein LOC100275189 (LOC100275189), mRNA
GRMZM5G893444	0.888543	0.364907	-0.00360692	-1.16752	0.290672	25			GRMZM5G893444	no_annotation	no_annotation	no_annotation	no_annotation	PF03169					GO:0055085	AT1G65730.1	YSL7	YELLOW STRIPE like 7
GRMZM2G035849	0.88224	-0.382695	-0.21784	-0.869704	0.429503	25			GRMZM2G035849	GRMZM2G035849	RefSeq peptide	NP_001149040	palmitoyltransferase PFA4	PF01529	PTHR22883	KOG1315			GO:0008270	AT3G09320.1		DHHC-type zinc finger family protein	LOC_Os01g62620.1		DHHC zinc finger domain containing protein, expressed
GRMZM2G040970	1.00413	0.43362	-0.586238	-0.987088	0.534331	25			GRMZM2G040970	GRMZM2G040970	RefSeq peptide	NP_001150239	EMB1417	PF01535						AT4G21190.1	emb1417	Pentatricopeptide repeat (PPR) superfamily protein	LOC_Os01g55290.1		PPR repeat domain containing protein, putative, expressed
GRMZM5G848603	0.408148	0.436969	-1.42562	-0.125971	1.01179	26			GRMZM5G848603	GRMZM5G848603	RefSeq peptide	NP_001142279	hypothetical protein LOC100274448	PF05577	PTHR11010,PTHR11010:SF8	KOG2183	3.4.16.2	K01285	GO:0008236,GO:0006508	AT2G24280.1		alpha/beta-Hydrolases superfamily protein	LOC_Os06g43930.1		OsProCP2 - Putative Lysosomal Pro-x Carboxypeptidase homologue, expressed
GRMZM2G051367	0.929306	0.317969	-0.76112	-0.761057	0.571443	26			GRMZM2G051367	GRMZM2G051367	RefSeq peptide	NP_001130699	hypothetical protein LOC100191802	PF03345	PTHR10830	KOG2754		K12670	GO:0004579,GO:0018279,GO:0005789	AT5G66680.1	DGL1	dolichyl-diphosphooligosaccharide-protein glycosyltransferase 48kDa subunit family protein	LOC_Os07g10830.1		dolichyl-diphosphooligosaccharide--protein glycosyltransferase 48 kDasubunit precursor, putative, expressed
GRMZM2G080816	0.966761	0.125691	-0.831	-0.776593	0.685222	26			GRMZM2G080816	GRMZM2G080816	RefSeq peptide	NP_001136579	hypothetical protein LOC100216702
GRMZM2G306032	1.11733	0.111292	-1.1624	-0.199916	0.230103	26			GRMZM2G306032	GRMZM2G306032	RefSeq peptide	NP_001144304	hypothetical protein LOC100277192							AT5G08150.1	SOB5	suppressor of phytochrome b 5	LOC_Os08g37990.1		expressed protein
GRMZM2G003409	0.756848	0.181684	-0.862666	-0.0658072	0.118376	26			GRMZM2G003409	GRMZM2G003409	RefSeq peptide	NP_001140850	hypothetical protein LOC100272926							AT2G39050.1		hydroxyproline-rich glycoprotein family protein	LOC_Os07g48460.1		stress responsive protein, putative, expressed
GRMZM2G007915	0.399958	0.663376	-0.73968	-0.366747	0.526094	26			GRMZM2G007915	GRMZM2G007915	RefSeq peptide	NP_001149931	LOC100283559	PF10585,PF08825,PF00899,PF02134	PTHR10953,PTHR10953:SF6	KOG2015	6.3.2.19	K10686	GO:0003824,GO:0005524,GO:0008641,GO:0006464,GO:0016881,GO:0045116	AT5G19180.1	ECR1	E1 C-terminal related 1	LOC_Os01g16540.1		NEDD8-activating enzyme E1 catalytic subunit, putative, expressed
GRMZM2G102878	0.83637	0.414345	-1.05934	-0.292209	0.409535	26			GRMZM2G102878	GRMZM2G102878	RefSeq peptide	NP_001150707	LOC100284340	PF01643			3.1.2.-,3.1.2.14	K10782	GO:0016790,GO:0006633	AT3G25110.1	AtFaTA,FaTA	fatA acyl-ACP thioesterase	LOC_Os09g32760.1		acyl-ACP thioesterase, putative, expressed
GRMZM2G103465	0.854948	0.184438	-1.03587	-0.212308	0.355345	26			GRMZM2G103465	GRMZM2G103465	RefSeq peptide	NP_001150024	DHHC zinc finger domain containing protein										LOC_Os03g16790.1		DHHC zinc finger domain containing protein, expressed
GRMZM2G144387	1.01889	0.197866	-0.843364	-0.644302	0.474406	26			GRMZM2G144387	GRMZM2G144387	RefSeq peptide	NP_001140290	hypothetical protein LOC100272335	PF00687	PTHR23105:SF4,PTHR23105	KOG1570		K02865		AT1G08360.1		Ribosomal protein L1p/L10e family	LOC_Os08g44380.1		L1P family of ribosomal proteins domain containing protein, expressed
GRMZM2G315767	0.792469	-0.0284424	-0.890946	-0.530328	0.697211	26			GRMZM2G315767	GRMZM2G315767	RefSeq peptide	NP_001151321	transferase	PF02458					GO:0016747	AT4G13840.1		HXXXD-type acyl-transferase family protein	LOC_Os04g52164.1		transferase family protein, putative, expressed
GRMZM2G442658	0.537348	0.0748396	-1.15178	-0.0454009	0.639931	26	adh1	alcohol dehydrogenase1	GRMZM2G442658	GRMZM2G442658	UniProtKB/Swiss-Prot	P00333	Alcohol dehydrogenase 1 (EC 1.1.1.1)	PF08240	PTHR11695,PTHR11695:SF4				GO:0016491,GO:0055114	AT1G77120.1	ADH,ADH1,ATADH,ATADH1	alcohol dehydrogenase 1	LOC_Os11g10510.2		dehydrogenase, putative, expressed	GRMZM2G442658	Classical Gene	Chr1	274050254	274054148
GRMZM5G885766	0.951807	0.0952967	-0.865257	-0.459575	0.392324	26			GRMZM5G885766	no_annotation	no_annotation	no_annotation	no_annotation							AT5G12960.1		Putative glycosyl hydrolase of unknown function (DUF1680)	LOC_Os06g41020.1		DUF1680 domain containing protein, putative, expressed
AC165178.2_FG004	0.851424	0.374112	-0.824999	-0.889205	0.836875	26	myb35	MYB-transcription factor 35	AC165178.2_FG004	AC165178.2_FG004	UniProtKB/TrEMBL	Q9SQD5	R2R3MYB-domain protein Fragment	PF00249	PTHR10641			K09422	GO:0003682	AT3G28910.1	ATMYB30,MYB30	myb domain protein 30	LOC_Os08g33940.1		MYB family transcription factor, putative, expressed	AC165178.2_FG004	assigned by the Grassius project, (Yilmaz et al 2009)	Chr2	182073111	182074488
GRMZM2G000713	0.817088	0.500047	-0.704963	-0.711222	0.511439	26			GRMZM2G000713	GRMZM2G000713	RefSeq peptide	NP_001143227	hypothetical protein LOC100275743										LOC_Os02g04570.1		expressed protein
GRMZM2G050166	0.600485	0.0488168	-0.740974	-0.222836	0.371813	26			GRMZM2G050166	GRMZM2G050166	RefSeq peptide	NP_001140344	hypothetical protein LOC100272392	PF08045						AT4G27750.1	ISI1	binding	LOC_Os06g03850.1		impaired sucrose induction 1, putative, expressed
GRMZM2G059556	0.811057	-0.0462634	-0.938022	-0.378833	0.563311	26			GRMZM2G059556	GRMZM2G059556	RefSeq peptide	NP_001146987	mitochondrial NADH ubiquinone oxidoreductase 13kD-like subunit	PF10276	PTHR13156		1.6.5.3,1.6.99.3	K03939		AT3G03070.1		NADH-ubiquinone oxidoreductase-related	LOC_Os08g06430.1		mitochondrial NADH-ubiquinone oxidoreductase, putative, expressed
GRMZM2G004160	-0.0472728	-0.625606	-0.349142	-0.702776	1.38581	27			GRMZM2G004160	GRMZM2G004160	RefSeq peptide	NP_001150703	chemocyanin	PF02298					GO:0005507,GO:0009055	AT2G02850.1	ARPN	plantacyanin	LOC_Os03g50160.1		plastocyanin-like domain containing protein, putative, expressed
GRMZM2G121840	-0.0708331	-0.739063	-0.417515	-0.619326	1.42284	27			GRMZM2G121840	GRMZM2G121840	RefSeq peptide	NP_001141264	hypothetical protein LOC100273353	PF05175	PTHR18895:SF8,PTHR18895	KOG3191			GO:0008168	AT3G13440.1		S-adenosyl-L-methionine-dependent methyltransferases superfamily protein	LOC_Os03g60920.1		Methyltransferase small domain containing protein, expressed
GRMZM2G089688	-0.212882	-0.382464	-0.411143	-0.382481	1.17649	27			GRMZM2G089688	GRMZM2G089688	RefSeq peptide	NP_001149304	RAB5-interacting protein	PF07019	PTHR12906					AT5G59410.1		Rab5-interacting family protein	LOC_Os05g01994.1		rab5-interacting protein like, putative, expressed
GRMZM2G005646	-0.130199	-0.386947	-0.26263	-0.582991	1.16958	27			GRMZM2G005646	GRMZM2G005646	RefSeq peptide	NP_001143916	hypothetical protein LOC100276726							AT4G22320.2			LOC_Os08g25080.1		expressed protein
GRMZM2G038898	-0.44794	-0.796086	-0.00234142	-0.404948	1.16559	27			GRMZM2G038898	GRMZM2G038898	UniProtKB/TrEMBL	C0PC24	Putative uncharacterized protein	PF02485	PTHR19297,PTHR19297:SF2				GO:0008375,GO:0016020	AT3G03690.1	UNE7	Core-2/I-branching beta-1,6-N-acetylglucosaminyltransferase family protein	LOC_Os10g30080.1		xylosyltransferase, putative, expressed
GRMZM2G061906	0.0753287	-0.546797	0.339197	-0.951874	0.825378	27	bhlh118	bHLH-transcription factor 118	GRMZM2G061906	GRMZM2G061906	RefSeq DNA	NM_001139055	hypothetical protein LOC100193990 (LOC100193990), mRNA							AT3G23210.1	bHLH34	basic helix-loop-helix (bHLH) DNA-binding superfamily protein	LOC_Os05g38140.1		basic helix-loop-helix DND-binding domain containing protein, expressed	GRMZM2G061906	assigned by the Grassius project, (Yilmaz et al 2009)	Chr6	151319278	151321414
GRMZM2G081826	0.119753	-1.19823	-0.144451	-0.686139	1.18649	27			GRMZM2G081826	GRMZM2G081826	RefSeq peptide	NP_001145303	hypothetical protein LOC100278609							AT4G28025.1			LOC_Os02g39730.1		expressed protein
GRMZM2G128444	-0.231565	-0.357915	-0.177313	-0.451616	1.02998	27			GRMZM2G128444	GRMZM2G128444	RefSeq peptide	NP_001141185	hypothetical protein LOC100273272	PF02338	PTHR13312					AT2G38025.1		Cysteine proteinases superfamily protein	LOC_Os03g15930.1		OTU-like cysteine protease family protein, putative, expressed
GRMZM2G133048	-0.235992	-0.881528	-0.249491	-0.45515	1.28505	27			GRMZM2G133048	no_annotation	no_annotation	no_annotation	no_annotation		PTHR13205,PTHR13205:SF4	KOG2468	2.7.1.108	K00902		AT3G45040.1		phosphatidate cytidylyltransferase family protein	LOC_Os02g05320.1		phosphatidate cytidylyltransferase family protein, putative, expressed
GRMZM2G135588	-0.30725	-0.836133	0.21999	-0.805691	1.26118	27			GRMZM2G135588	GRMZM2G135588	RefSeq peptide	NP_001142798	hypothetical protein LOC100275174							AT2G42790.1	CSY3	citrate synthase 3	LOC_Os02g13840.1		citrate synthase, putative, expressed
GRMZM2G152477	-0.385648	-1.15544	0.427967	-0.562702	0.968051	27			GRMZM2G152477	GRMZM2G152477	RefSeq peptide	NP_001140579	hypothetical protein LOC100272649	PF00149	PTHR10161	KOG2679			GO:0016787	AT1G25230.1		Calcineurin-like metallo-phosphoesterase superfamily protein	LOC_Os03g13540.1		Ser/Thr protein phosphatase family protein, putative, expressed
GRMZM2G359986	-0.143951	-0.515606	-0.184085	-0.622144	1.19118	27			GRMZM2G359986	GRMZM2G359986	RefSeq peptide	NP_001168336	hypothetical protein LOC100382104	PF00069	PTHR24420,PTHR24420:SF690	KOG1187			GO:0004672,GO:0005524,GO:0006468	AT5G02070.1		Protein kinase family protein	LOC_Os05g25390.1		tyrosine protein kinase domain containing protein, putative, expressed
GRMZM5G836977	-0.322039	-0.690958	0.0429081	-0.520706	1.08801	27			GRMZM5G836977	no_annotation	no_annotation	no_annotation	no_annotation		PTHR10470,PTHR10470:SF4	KOG0513				AT3G54950.1	PLA IIIA,PLP7	patatin-like protein 6	LOC_Os12g41720.1		PLA IIIA/PLP7, putative, expressed
GRMZM2G001577	-0.10099	-0.326625	0.00629592	-0.670166	0.948198	27			GRMZM2G001577	GRMZM2G001577	RefSeq DNA	NM_001175218	hypothetical protein LOC100382479 (LOC100382479), mRNA	PF08879						AT4G24150.1	AtGRF8,GRF8	growth-regulating factor 8	LOC_Os10g30880.2		expressed protein
GRMZM2G082387	0.353741	-0.548604	-1.33043	0.0800949	1.07056	28	gras4	GRAS-transcription factor 4	GRMZM2G082387	GRMZM2G082387	RefSeq peptide	NP_001147776	GRAS family transcription factor containing protein							AT1G50420.1	SCL-3,SCL3	scarecrow-like 3	LOC_Os01g71970.1		GRAS family transcription factor containing protein, expressed	GRMZM2G082387	assigned by the Grassius project, (Yilmaz et al 2009)	Chr3	150869807	150871966
GRMZM2G176396	0.405975	-0.256291	-1.00942	-0.534289	1.28253	28			GRMZM2G176396	GRMZM2G176396	RefSeq peptide	NP_001140665	hypothetical protein LOC100272740	PF00561	PTHR10992,PTHR10992:SF12	KOG1454				AT2G14260.1	PIP	proline iminopeptidase	LOC_Os05g43830.1		hydrolase, alpha/beta fold family domain containing protein, expressed
GRMZM2G179827	0.0802518	-0.379585	-0.70268	-0.606199	1.42251	28			GRMZM2G179827	GRMZM2G179827	RefSeq peptide	NP_001137062	hypothetical protein LOC100217235										LOC_Os04g36070.1		OsRR1 type-A response regulator, expressed
GRMZM2G118497	0.357443	-0.356379	-0.887102	-0.561574	1.27242	28			GRMZM2G118497	GRMZM2G118497	RefSeq peptide	NP_001167840	hypothetical protein LOC100381541	PF01545	PTHR11562,PTHR11562:SF10				GO:0008324,GO:0006812,GO:0055085,GO:0016021	AT3G58060.1		Cation efflux family protein	LOC_Os03g12530.1		cation efflux family protein, putative, expressed
GRMZM2G073427	0.245171	-0.542254	-0.95375	-0.371268	1.30185	28	bzip111	bZIP-transcription factor 111	GRMZM2G073427	GRMZM2G073427	RefSeq peptide	NP_001142918	hypothetical protein LOC100275351	PF00170	PTHR22952:SF6,PTHR22952				GO:0003700,GO:0043565,GO:0006355	AT5G28770.2	AtbZIP63,BZO2H3	bZIP transcription factor family protein	LOC_Os12g40920.1		bZIP transcription factor domain containing protein, expressed	GRMZM2G073427	assigned by the Grassius project, (Yilmaz et al 2009)	Chr1	170592733	170597621
GRMZM2G059102	0.210339	-0.53597	-0.700347	-0.663266	1.40563	28	mads68	MADS-transcription factor 68	GRMZM2G059102	GRMZM2G059102	UniProtKB/TrEMBL	B4FG10	MADS-box transcription factor 47Putative uncharacterized protein ;	PF01486,PF00319	PTHR11945,PTHR11945:SF75	KOG0014			GO:0003677,GO:0046983,GO:0003700,GO:0006355,GO:0005634	AT2G22540.1	AGL22,SVP	K-box region and MADS-box transcription factor family protein	LOC_Os03g08754.2		OsMADS47 - MADS-box family gene with MIKCc type-box, expressed	GRMZM2G059102	assigned by the Grassius project, (Yilmaz et al 2009)	Chr1	17964695	17986258
GRMZM2G069208	-0.0147362	-0.464319	-1.01721	-0.106767	1.30535	28			GRMZM2G069208	GRMZM2G069208	RefSeq peptide	NP_001141920	hypothetical protein LOC100274069	PF04845	PTHR12611	KOG3074				AT2G32080.1	PUR ALPHA-1	purin-rich alpha 1	LOC_Os01g15600.1		PUR ALPHA-1, putative, expressed
GRMZM2G162788	0.496268	-0.288332	-0.961504	-0.41538	1.02288	28			GRMZM2G162788	GRMZM2G162788	RefSeq peptide	NP_001104900	LOC541680	PF05627						AT2G04410.1		RPM1-interacting protein 4 (RIN4) family protein	LOC_Os06g17870.1		nitrate-induced NOI protein, putative, expressed
AC217358.3_FG011	0.121435	-0.0697696	-0.833531	-0.191796	0.948459	28			AC217358.3_FG011	AC217358.3_FG011	RefSeq peptide	NP_001152542	LOC100286182	PF03839	PTHR12443:SF1,PTHR12443	KOG2927		K12275	GO:0008565,GO:0015031,GO:0016021	AT3G20920.1		translocation protein-related	LOC_Os02g23890.1		protein transporter, putative, expressed
GRMZM2G011800	0.244108	0.000823658	-0.919832	-0.232193	0.933442	28			GRMZM2G011800	no_annotation	no_annotation	no_annotation	no_annotation							AT2G34730.1		myosin heavy chain-related	LOC_Os07g05390.1		expressed protein
GRMZM2G025448	0.26793	-0.440428	-0.497691	-0.536115	0.972253	28			GRMZM2G025448	no_annotation	no_annotation	no_annotation	no_annotation							AT2G26410.1	Iqd4	IQ-domain 4	LOC_Os02g19640.1		IQ calmodulin-binding motif family protein, putative, expressed
GRMZM2G042666	0.0770812	-0.438736	-0.940553	-0.177767	1.20724	28	idd7	indeterminate1 domain7	GRMZM2G042666	GRMZM2G042666	RefSeq peptide	NP_001105282	LOC542198	PF12171	PTHR10593	KOG3576				AT2G02080.1	AtIDD4,IDD4	indeterminate(ID)-domain 4	LOC_Os09g38340.1		ZOS9-17 - C2H2 zinc finger protein, expressed	GRMZM2G042666	from: AY754865	Chr7	146276397	146281153
GRMZM2G068322	0.12435	-0.137203	-0.666398	-0.23016	0.843515	28			GRMZM2G068322	GRMZM2G068322	RefSeq DNA	NM_001159192	harpin-induced protein (LOC100286305), mRNA	PF03168						AT1G17620.1		Late embryogenesis abundant (LEA) hydroxyproline-rich glycoprotein family	LOC_Os01g09880.1		harpin-induced protein 1 domain containing protein, expressed
GRMZM2G103546	0.0933377	-0.749315	-0.754012	-0.511972	1.4793	28			GRMZM2G103546	GRMZM2G103546	RefSeq peptide	NP_001152171	aldehyde dehydrogenase, dimeric NADP-preferring	PF00171	PTHR11699:SF15,PTHR11699	KOG2456			GO:0016491,GO:0008152,GO:0055114	AT1G44170.1	ALDH3H1,ALDH4	aldehyde dehydrogenase 3H1	LOC_Os12g07810.1		aldehyde dehydrogenase, putative, expressed
GRMZM2G120964	0.366697	-0.540511	-0.749539	-0.461341	1.07561	28			GRMZM2G120964	GRMZM2G120964	RefSeq peptide	NP_001143359	hypothetical protein LOC100275983	PF00403	PTHR22814,PTHR22814:SF13	KOG1603			GO:0046872,GO:0030001	AT5G03380.1		Heavy metal transport/detoxification superfamily protein	LOC_Os02g57360.1		heavy metal-associated domain containing protein, expressed
GRMZM2G132994	0.124599	-0.262629	-0.563908	-0.294219	0.853762	28			GRMZM2G132994	GRMZM2G132994	UniProtKB/TrEMBL	C0HGC8	Putative uncharacterized protein							AT5G67130.1		PLC-like phosphodiesterases superfamily protein	LOC_Os09g02729.1		phospholipase C, putative, expressed
GRMZM2G136106	0.06057	-0.214452	-0.875504	-0.473821	1.41289	28			GRMZM2G136106	GRMZM2G136106	RefSeq peptide	NP_001146685	hypothetical protein LOC100280285	PF01095,PF04043	PTHR22931,PTHR22931:SF5				GO:0030599,GO:0042545,GO:0005618,GO:0004857	AT1G53830.1	ATPME2,PME2	pectin methylesterase 2	LOC_Os01g21034.3		pectinesterase, putative, expressed
GRMZM2G150319	0.339363	-0.324258	-0.972647	-0.0137052	0.756598	28			GRMZM2G150319	GRMZM2G150319	RefSeq peptide	NP_001131433	hypothetical protein LOC100192765	PF10250						AT3G21190.1		O-fucosyltransferase family protein	LOC_Os09g32320.1		growth regulator related protein, putative, expressed
AC206223.3_FG006	0.12451	-0.306684	-0.816149	-0.521842	1.37369	28			AC206223.3_FG006	AC206223.3_FG006	RefSeq DNA	NM_001153088	hypothetical protein LOC100280156 (LOC100280156), mRNA	PF07714	PTHR23257,PTHR23257:SF25	KOG0192			GO:0004672,GO:0006468	AT5G58520.1		Protein kinase superfamily protein	LOC_Os03g18430.1		protein kinase, putative, expressed
GRMZM2G016189	0.142512	-0.284752	-0.810636	-0.440131	1.25208	28			GRMZM2G016189	no_annotation	no_annotation	no_annotation	no_annotation	PF00171	PTHR11699,PTHR11699:SF45	KOG2450			GO:0016491,GO:0008152,GO:0055114	AT1G74920.1	ALDH10A8	aldehyde dehydrogenase 10A8	LOC_Os08g32870.1		aldehyde dehydrogenase, putative, expressed
GRMZM2G031572	0.322898	-0.350803	-0.767673	-0.251137	0.84075	28			GRMZM2G031572	GRMZM2G031572	RefSeq peptide	NP_001149727	prolyl carboxypeptidase like protein	PF05577	PTHR11010,PTHR11010:SF2				GO:0008236,GO:0006508	AT4G36195.1		Serine carboxypeptidase S28 family protein	LOC_Os10g36780.4		OsProCP4 - Putative Lysosomal Pro-x Carboxypeptidase homologue, expressed
GRMZM2G034019	0.11493	-0.561112	-0.686118	-0.262394	1.04977	28			GRMZM2G034019	GRMZM2G034019	RefSeq peptide	NP_001142252	hypothetical protein LOC100274421	PF11204,PF04749						AT3G10980.1		PLAC8 family protein	LOC_Os05g39730.1		SAG20, putative, expressed
GRMZM2G052935	0.399086	-0.5997	-0.873283	-0.131504	0.820212	28	ask2	aspartate kinase2	GRMZM2G052935	GRMZM2G052935	UniProtKB/TrEMBL	B4FA80	Aspartokinase (EC 2.7.2.4)		PTHR21499:SF11,PTHR21499					AT5G14060.1	CARAB-AK-LYS	Aspartate kinase family protein	LOC_Os07g20544.1		aspartokinase, chloroplast precursor, putative, expressed	GRMZM2G052935		Chr2	157355447	157361044
GRMZM2G181018	-0.258277	-0.866275	-0.855035	0.0996864	1.29131	29			GRMZM2G181018	GRMZM2G181018	RefSeq peptide	NP_001147556	arabinogalactan protein							AT5G11680.1			LOC_Os09g33800.2		arabinogalactan protein, putative, expressed
GRMZM2G034453	-0.201669	-1.16006	-1.09627	0.448727	1.18604	29			GRMZM2G034453	GRMZM2G034453	RefSeq peptide	NP_001168604	hypothetical protein LOC100382388							AT3G52170.1		DNA binding	LOC_Os12g34350.2		expressed protein
GRMZM2G096525	-0.377084	-0.665422	-1.09154	0.211424	1.45552	29			GRMZM2G096525	GRMZM2G096525	RefSeq peptide	NP_001143717	hypothetical protein LOC100276458	PF05922					GO:0004252,GO:0042802,GO:0043086	AT2G19170.1	SLP3	subtilisin-like serine protease 3	LOC_Os01g12110.1		expressed protein
GRMZM2G162347	-0.119973	-1.09982	-0.849228	0.101882	1.2226	29			GRMZM2G162347	GRMZM2G162347	RefSeq peptide	NP_001167877	hypothetical protein LOC100381584	PF03031	PTHR12210,PTHR12210:SF6				GO:0005515	AT5G46410.2	SSP4	SCP1-like small phosphatase 4	LOC_Os01g43870.1		NLI interacting factor-like phosphatase, putative, expressed
GRMZM2G057942	-0.331879	-1.01861	-0.930824	0.225212	1.352	29			GRMZM2G057942	GRMZM2G057942	RefSeq peptide	NP_001159225	hypothetical protein LOC100304311	PF02127	PTHR10761				GO:0004177,GO:0008270,GO:0006508	AT5G60160.1		Zn-dependent exopeptidases superfamily protein	LOC_Os12g13390.1		aspartyl aminopeptidase, putative, expressed
GRMZM2G043489	-0.34594	-1.03344	-0.649647	0.294048	1.01335	29			GRMZM2G043489	GRMZM2G043489	RefSeq peptide	NP_001146572	hypothetical protein LOC100280168							AT1G74160.1			LOC_Os07g41200.1		expressed protein
GRMZM2G102318	-0.492955	-0.978252	-0.818348	0.340443	1.25912	29			GRMZM2G102318	GRMZM2G102318	RefSeq peptide	NP_001136998	hypothetical protein LOC100217161	PF00067	PTHR24282:SF174,PTHR24282	KOG0157			GO:0005506,GO:0016705,GO:0020037,GO:0055114	AT3G14630.1	CYP72A9	cytochrome P450, family 72, subfamily A, polypeptide 9	LOC_Os01g43700.1		cytochrome P450 72A1, putative, expressed
GRMZM2G001296	-0.025379	-1.15638	-0.958177	0.282935	1.05464	29			GRMZM2G001296	GRMZM2G001296	RefSeq peptide	NP_001145332	hypothetical protein LOC100278657
GRMZM2G006977	-0.324739	-1.21699	-0.641553	0.177384	1.17486	29			GRMZM2G006977	GRMZM2G006977	RefSeq peptide	NP_001170016	hypothetical protein LOC100383926	PF00689,PF00122,PF12515,PF00702,PF00690	PTHR24093,PTHR24093:SF73	KOG0204	3.6.3.8	K01537	GO:0000166,GO:0046872,GO:0005516	AT4G37640.1	ACA2	calcium ATPase 2	LOC_Os03g10640.1		calcium-transporting ATPase, plasma membrane-type, putative, expressed
GRMZM2G007651	-0.424349	-1.21208	-0.701999	0.183179	1.32684	29			GRMZM2G007651	GRMZM2G007651	RefSeq peptide	NP_001147711	root border cell-specific protein	PF01243,PF10615	PTHR13343:SF4,PTHR13343	KOG3374			GO:0004733,GO:0010181,GO:0055114	AT3G03890.1		FMN binding	LOC_Os07g38620.1		pyridoxamine 5\'-phosphate oxidase family protein, putative, expressed
GRMZM2G013128	-0.19641	-0.916145	-1.031	0.428228	1.05698	29			GRMZM2G013128	no_annotation	no_annotation	no_annotation	no_annotation	PF02861	PTHR11638:SF2,PTHR11638	KOG1051			GO:0019538	AT3G52490.1		Double Clp-N motif-containing P-loop nucleoside triphosphate hydrolases superfamily protein	LOC_Os04g23220.1		expressed protein
GRMZM2G069174	-0.28865	-1.01312	-0.554955	0.290163	0.85891	29			GRMZM2G069174	GRMZM2G069174	RefSeq peptide	NP_001150471	LOC100284101	PF00076,PF02136	PTHR10693:SF8,PTHR10693	KOG0116			GO:0003676,GO:0006810,GO:0005622	AT5G60980.2		Nuclear transport factor 2 (NTF2) family protein with RNA binding (RRM-RBD-RNP motifs) domain	LOC_Os04g30430.1		nuclear transport factor 2, putative, expressed
GRMZM2G174202	-0.389691	-1.09737	-0.790992	0.561016	0.923124	29			GRMZM2G174202	GRMZM2G174202	RefSeq peptide	NP_001148740	LOC100282356	PF00076	PTHR24012:SF210,PTHR24012				GO:0003676	AT1G17370.1	UBP1B	oligouridylate binding protein 1B	LOC_Os08g40880.1		RNA recognition motif containing protein, putative, expressed
GRMZM2G175499	-0.38616	-0.901455	-1.06241	0.318421	1.39526	29			GRMZM2G175499	GRMZM2G175499	RefSeq peptide	NP_001147569	pectinesterase PPE8B	PF04043,PF01095	PTHR22931,PTHR22931:SF5		3.1.1.11	K01051	GO:0030599,GO:0042545,GO:0005618,GO:0004857	AT4G33220.1	ATPME44,PME44	pectin methylesterase 44	LOC_Os08g34900.1		pectinesterase, putative, expressed
GRMZM5G830681	-0.443221	-0.780931	-0.647035	0.290559	1.02772	29			GRMZM5G830681	no_annotation	no_annotation	no_annotation	no_annotation	PF03214					GO:0016866,GO:0030244	AT3G08900.1	RGP,RGP3	reversibly glycosylated polypeptide 3	LOC_Os07g41360.1		alpha-1,4-glucan-protein synthase, putative, expressed
GRMZM2G043212	-0.323357	-0.920913	-0.802905	0.102284	1.31958	29			GRMZM2G043212	GRMZM2G043212	RefSeq peptide	NP_001130906	hypothetical protein LOC100192010										LOC_Os01g54540.1		ribosomal protein L13, putative, expressed
GRMZM2G056407	-0.360002	-0.85618	-0.840334	0.356015	1.09016	29	fdl1	fused leaves1	GRMZM2G056407	GRMZM2G056407	RefSeq peptide	NP_001147454	MYB94		PTHR10641					AT3G28910.1	ATMYB30,MYB30	myb domain protein 30	LOC_Os08g33940.1		MYB family transcription factor, putative, expressed	GRMZM2G056407	La Rocca et al., 2015	Chr7	167647343	167649332
GRMZM2G062577	-0.813621	-1.41412	-0.507098	0.293863	1.46558	30			GRMZM2G062577	GRMZM2G062577	RefSeq peptide	NP_001147753	anther-specific proline-rich protein APG	PF00657	PTHR22835,PTHR22835:SF39				GO:0016788,GO:0006629	AT1G71691.2		GDSL-like Lipase/Acylhydrolase superfamily protein	LOC_Os05g34700.1		GDSL-like lipase/acylhydrolase, putative, expressed
GRMZM2G018885	-0.217525	-1.63444	-0.887617	0.325294	1.28852	30			GRMZM2G018885	GRMZM2G018885	RefSeq peptide	NP_001148403	LOC100282018	PF03311	PTHR12290,PTHR12290:SF5	KOG2729			GO:0035556,GO:0016020	AT3G12180.1		Cornichon family protein	LOC_Os12g32180.1		cornichon protein, putative, expressed
GRMZM5G866758	-0.501682	-1.54218	-0.624571	0.23888	1.37489	30			GRMZM5G866758	GRMZM5G866758	RefSeq peptide	NP_001148667	acetyl-CoA acetyltransferase, cytosolic 1	PF02803,PF00108	PTHR18919:SF7,PTHR18919	KOG1390	2.3.1.9	K00626	GO:0016747,GO:0008152	AT5G47720.2		Thiolase family protein	LOC_Os09g07830.1		acetyl-CoA acetyltransferase, cytosolic, putative, expressed
GRMZM2G083195	-0.671682	-1.34343	-0.505206	0.117441	1.49421	30	gpat1	glycerol-3-phosphosphate acyltransferase1	GRMZM2G083195	GRMZM2G083195	RefSeq peptide	NP_001149307	LOC100282930							AT2G38110.1	ATGPAT6,GPAT6	glycerol-3-phosphate acyltransferase 6	LOC_Os01g63580.1		glycerol-3-phosphate acyltransferase, putative, expressed	GRMZM2G083195	from: EU962835	Chr3	178232720	178236298
GRMZM2G445602	-0.767625	-1.57183	-0.419157	0.190737	1.4988	30			GRMZM2G445602	GRMZM2G445602	RefSeq DNA	NM_001155933	LOC100283031 (pco065510b), mRNA	PF08392,PF08541					GO:0016747,GO:0006633,GO:0016020,GO:0008610	AT2G26250.1	FDH,KCS10	3-ketoacyl-CoA synthase 10	LOC_Os03g08360.1		3-ketoacyl-CoA synthase 10, putative, expressed
GRMZM5G893547	-0.155355	-2.03569	-0.363952	-0.168043	1.38458	30			GRMZM5G893547	no_annotation	no_annotation	no_annotation	no_annotation
GRMZM2G074479	-0.822351	-1.53033	-0.357833	0.323851	1.33046	30			GRMZM2G074479	GRMZM2G074479	RefSeq peptide	NP_001149671	ubiquitin-conjugating enzyme E2-17 kDa	PF00179	PTHR24067				GO:0016881	AT2G02760.1	ATUBC2,UBC2	ubiquiting-conjugating enzyme 2	LOC_Os07g07240.1		ubiquitin-conjugating enzyme, putative, expressed
GRMZM2G062554	-0.775069	-1.74913	-0.349306	0.443655	1.21447	30			GRMZM2G062554	GRMZM2G062554	RefSeq peptide	NP_001152500	LOC100286140	PF01650	PTHR12000,PTHR12000:SF2				GO:0004197,GO:0006508	AT1G62710.1	BETA-VPE,BETAVPE	beta vacuolar processing enzyme	LOC_Os04g45470.1		vacuolar-processing enzyme precursor, putative, expressed
GRMZM2G028521	-0.858876	-1.64461	-0.343749	0.421056	1.28299	30	citt1	citrate transporter1	GRMZM2G028521	GRMZM2G028521	RefSeq peptide	NP_001151517	LOC100285151	PF03600	PTHR10283,PTHR10283:SF40				GO:0055085,GO:0016021	AT1G02260.1		Divalent ion symporter	LOC_Os03g05390.13		Citrate transporter protein, putative, expressed	GRMZM2G028521		Chr1	10540341	10544903
GRMZM2G116514	-0.325459	-1.48881	-0.834466	0.194173	1.44045	30			GRMZM2G116514	GRMZM2G116514	RefSeq peptide	NP_001142335	hypothetical protein LOC100274505	PF01694	PTHR22936				GO:0004252,GO:0016021	AT1G63120.1	ATRBL2,RBL2	RHOMBOID-like 2	LOC_Os09g35730.1		OsRhmbd16 - Putative Rhomboid homologue, expressed
GRMZM2G031311	-0.652871	-1.39839	-0.518547	0.265291	1.34278	30	sm1	salmon silks1	GRMZM2G031311	GRMZM2G031311	RefSeq peptide	NP_001130297	hypothetical protein LOC100191391	PF04321,PF01370	PTHR10366:SF2,PTHR10366	KOG0747	4.2.1.76	K12450	GO:0003824,GO:0050662,GO:0044237,GO:0008831,GO:0045226	AT1G78570.1	ATRHM1,RHM1,ROL1	rhamnose biosynthesis 1	LOC_Os03g17000.2		NAD dependent epimerase/dehydratase family domain containing protein, expressed	GRMZM2G031311	Casas et al., 2016	Chr6	133839846	133843446
GRMZM2G046900	-0.461999	-1.49789	-0.695515	0.383091	1.23116	30			GRMZM2G046900	GRMZM2G046900	RefSeq peptide	NP_001145537	hypothetical protein LOC100278972	PF03959	PTHR22778	KOG2551				AT4G24380.1			LOC_Os04g37710.1		serine hydrolase domain containing protein, expressed
GRMZM2G067546	-0.560348	-1.5488	-0.511432	0.115277	1.45996	30	vacs1	vacuolar sorting receptor homolog1	GRMZM2G067546	GRMZM2G067546	UniProtKB/TrEMBL	B6U0J6	Putative uncharacterized proteinVacuolar sorting receptor 1 ;	PF02225	PTHR22765:SF6,PTHR22765					AT3G52850.1	ATELP,ATELP1,ATVSR1,BP-80,BP80,BP80-1;1,BP80B,GFS1,VSR1,VSR1;1	vacuolar sorting receptor homolog 1	LOC_Os03g21720.1		vacuolar-sorting receptor precursor, putative, expressed	GRMZM2G067546	Classical Gene	Chr9	131423638	131431860
GRMZM2G101020	-0.484286	-1.53412	-0.497813	0.0270924	1.46337	30	atp1	ATPase1	GRMZM2G101020	GRMZM2G101020	UniProtKB/Swiss-Prot	Q41773	V-type proton ATPase 16 kDa proteolipid subunit Fragment (V-ATPase 16 kDa proteolipid subunit)(Vacuolar proton pump 16 kDa proteolipid subunit)	PF00137	PTHR10263	KOG0232	3.6.3.14	K02155	GO:0015078,GO:0015991,GO:0033177	AT1G19910.1	ATVHA-C2,AVA-2PE,AVA-P2	ATPase, F0/V0 complex, subunit C protein	LOC_Os12g07140.1		expressed protein	GRMZM2G101020	from B73_v2 alignment to EU962507	Chr3	141387560	141390705
GRMZM2G103047	-0.49165	-1.5481	-0.556233	0.35622	1.16812	30	ppt2	plastid phosphate/phosphoenolpyruvate translocator2	GRMZM2G103047	GRMZM2G103047	RefSeq peptide	NP_001105393	plastid phosphate/phosphoenolpyruvate translocator2	PF00892,PF03151	PTHR11132	KOG1441			GO:0016020	AT5G33320.1	ARAPPT,CUE1,PPT	Glucose-6-phosphate/phosphate translocator-related	LOC_Os09g12600.1		phosphate/phosphate translocator, putative, expressed	GRMZM2G103047	from: U66404	Chr7	82105784	82109932
GRMZM2G118366	-0.466513	-1.24661	-0.561252	0.208699	1.21141	30			GRMZM2G118366	GRMZM2G118366	RefSeq peptide	NP_001145886	hypothetical protein LOC100279402	PF00462	PTHR10168:SF44,PTHR10168	KOG2824			GO:0009055,GO:0015035,GO:0045454	AT4G10630.1		Glutaredoxin family protein	LOC_Os02g51370.1		glutaredoxin, putative, expressed
GRMZM2G167868	-0.42894	-1.42712	-0.683751	0.17908	1.38942	30			GRMZM2G167868	no_annotation	no_annotation	no_annotation	no_annotation	PF02889,PF00226	PTHR24075	KOG0721				AT1G79940.4	ATERDJ2A	DnaJ / Sec63 Brl domains-containing protein	LOC_Os04g24180.1		heat shock protein binding protein, putative, expressed
GRMZM2G178958	-0.757356	-1.50646	-0.31677	0.0696064	1.49894	30	pco101682(581)		GRMZM2G178958	GRMZM2G178958	RefSeq peptide	NP_001168170	hypothetical protein LOC100381923	PF00883,PF02789	PTHR11963				GO:0004177,GO:0006508,GO:0005622	AT2G24200.1		Cytosol aminopeptidase family protein	LOC_Os02g55140.1		leucine aminopeptidase, chloroplast precursor, putative, expressed	GRMZM2G178958	from: AY103547	Chr5	213590124	213594002
GRMZM5G899168	-0.316622	-1.61129	-0.539587	0.220141	1.1487	30			GRMZM5G899168	GRMZM5G899168	RefSeq peptide	NP_001168104	hypothetical protein LOC100381842	PF03364	PTHR12901	KOG3177				AT4G17650.1		Polyketide cyclase / dehydrase and lipid transport protein	LOC_Os01g56560.1		cyclase/dehydrase family protein, expressed
AC226248.1_FG002	-0.665778	-1.37454	-0.332585	0.141036	1.29984	30			AC226248.1_FG002	AC226248.1_FG002	RefSeq peptide	NP_001148107	protein kinase	PF00069	PTHR24420,PTHR24420:SF420	KOG1187			GO:0004672,GO:0005524,GO:0006468	AT1G11050.1		Protein kinase superfamily protein	LOC_Os05g34950.1		cysteine-rich receptor-like protein kinase 6 precursor, putative, expressed
GRMZM2G018837	-0.404628	-1.67695	-0.527969	0.202323	1.26678	30	cbp2	calmodulin binding protein2	GRMZM2G018837	GRMZM2G018837	RefSeq DNA	NM_001158968	calmodulin binding protein (LOC100286080), mRNA	PF07887						AT5G57580.1		Calmodulin-binding protein	LOC_Os02g08120.2		calmodulin binding protein, putative, expressed	GRMZM2G018837		Chr4	235806854	235815316
GRMZM2G024823	-0.519032	-1.3986	-0.585517	0.382	1.1463	30	uaz282		GRMZM2G024823	GRMZM2G024823	RefSeq peptide	NP_001141073	hypothetical protein LOC100273155	PF00153	PTHR24089:SF114,PTHR24089	KOG0758		K03454		AT5G46800.1	BOU	Mitochondrial substrate carrier family protein	LOC_Os10g42299.3		mitochondrial carrier protein, putative, expressed	GRMZM2G024823	from: EU961905 & Classical Gene; retained with pop1 in 1L	Chr1	99180327	99184416
GRMZM2G028813	-0.622301	-1.64757	-0.490655	0.401702	1.21581	30			GRMZM2G028813	no_annotation	no_annotation	no_annotation	no_annotation	PF00612	PTHR13140,PTHR13140:SF84				GO:0005515	AT3G22190.1	IQD5	IQ-domain 5	LOC_Os03g57330.1		IQ calmodulin-binding motif domain containing protein, expressed
GRMZM2G031447	-0.788203	-1.42836	-0.345821	0.0934459	1.50631	30			GRMZM2G031447	GRMZM2G031447	RefSeq peptide	NP_001149748	LOC100283375	PF07859	PTHR23024,PTHR23024:SF10	KOG1515			GO:0016787,GO:0008152	AT5G16080.1	AtCXE17,CXE17	carboxyesterase 17	LOC_Os03g15270.1		gibberellin receptor GID1L2, putative, expressed
GRMZM2G042818	-0.600498	-1.51231	-0.678677	0.410147	1.32756	30			GRMZM2G042818	GRMZM2G042818	RefSeq peptide	NP_001150290	3-hydroxyisobutyryl-CoA hydrolase/ catalytic	PF00378	PTHR11941,PTHR11941:SF19	KOG1684			GO:0003824,GO:0008152	AT1G06550.1		ATP-dependent caseinolytic (Clp) protease/crotonase family protein	LOC_Os01g54860.1		enoyl-CoA hydratase/isomerase family protein, putative, expressed
GRMZM2G058910	-0.546553	-1.31052	-0.619071	0.402897	1.1548	30			GRMZM2G058910	GRMZM2G058910	UniProtKB/TrEMBL	B6UHL7	Putative uncharacterized protein		PTHR11629,PTHR11629:SF11					AT2G21410.1	VHA-A2	vacuolar proton ATPase A2	LOC_Os10g10500.1		vacuolar ATP synthase 98 kDa subunit, putative, expressed
GRMZM2G180190	0.391052	1.23099	0.623924	0.0392757	-1.46895	31	zfl2	Zea floricaula leafy2	GRMZM2G180190	GRMZM2G180190	UniProtKB/TrEMBL	Q5Q1L6	Floricaula/leafy-like 2	PF01698					GO:0003677,GO:0006355	AT5G61850.1	LFY,LFY3	floral meristem identity control protein LEAFY (LFY)	LOC_Os04g51000.1		transcription factor FL, putative, expressed	GRMZM2G180190		Chr2	12649206	12652213
GRMZM2G010637	0.315516	1.10969	0.554867	0.322589	-1.59871	31			GRMZM2G010637	no_annotation	no_annotation	no_annotation	no_annotation		PTHR12663	KOG1525		K11267		AT5G47690.2		binding	LOC_Os06g17840.1		expressed protein
GRMZM2G397518	0.298924	1.18729	0.796809	0.0388703	-1.53468	31	ba1	barren stalk1	GRMZM2G397518	GRMZM2G397518	RefSeq peptide	NP_001105271	barren stalk1	PF00010	PTHR12565,PTHR12565:SF7				GO:0046983	AT5G01310.1	APTX	APRATAXIN-like	LOC_Os01g61480.1		helix-loop-helix DNA-binding domain containing protein, expressed	GRMZM2G397518		Chr3	183139911	183140880
GRMZM5G809695	0.119557	1.01505	0.641431	0.384249	-1.52628	31			GRMZM5G809695	GRMZM5G809695	RefSeq peptide	NP_001132173	hypothetical protein LOC100193598	PF00560,PF00069,PF08263	PTHR24420,PTHR24420:SF825	KOG1187			GO:0004672,GO:0005524,GO:0006468,GO:0005515	AT2G26330.1	ER,QRP1	Leucine-rich receptor-like protein kinase family protein	LOC_Os06g10230.1		receptor-like protein kinase 5 precursor, putative, expressed
GRMZM5G874082	0.329124	1.31239	0.830034	-0.14154	-1.43935	31			GRMZM5G874082	GRMZM5G874082	RefSeq peptide	NP_001131782	hypothetical protein LOC100193153	PF00004	PTHR23074,PTHR23074:SF17				GO:0005524	AT3G27120.1		P-loop containing nucleoside triphosphate hydrolases superfamily protein	LOC_Os12g25720.1		expressed protein
GRMZM2G133262	0.547967	0.97273	0.737396	-0.0744351	-1.5269	31	arr5	ARR-B-transcription factor 5	GRMZM2G133262	no_annotation	no_annotation	no_annotation	no_annotation	PF00072					GO:0000156,GO:0000160,GO:0006355	AT1G67710.1	ARR11	response regulator 11	LOC_Os01g67770.1		two-component response regulator, putative, expressed	GRMZM2G133262	assigned by the Grassius project, (Yilmaz et al 2009)	Chr5	58834080	58845813
GRMZM2G038967	0.469937	1.10787	0.714921	-0.0715385	-1.47466	31			GRMZM2G038967	no_annotation	no_annotation	no_annotation	no_annotation		PTHR12706					AT1G79350.1	EMB1135	RING/FYVE/PHD zinc finger superfamily protein	LOC_Os08g12680.1		zinc finger domain, LSD1 subclass family protein, expressed
GRMZM2G115245	0.497758	1.19969	0.585619	0.0557668	-1.54524	31			GRMZM2G115245	no_annotation	no_annotation	no_annotation	no_annotation	PF00136	PTHR10322:SF11,PTHR10322		2.7.7.7	K02327	GO:0000166,GO:0003677,GO:0003887,GO:0006260	AT5G63960.1	EMB2780	DNA binding;nucleotide binding;nucleic acid binding;DNA-directed DNA polymerases;DNA-directed DNA polymerases	LOC_Os11g08330.1		POLD1 - Putative DNA polymerase delta catalytic subunit, expressed
GRMZM2G123920	-0.0193664	1.2868	0.65623	0.0887365	-1.16439	31			GRMZM2G123920	GRMZM2G123920	RefSeq peptide	NP_001150069	nuf2 family protein							AT1G61000.1			LOC_Os03g38010.1		nuf2 family protein, expressed
GRMZM2G125976	0.208303	1.10217	0.938267	-0.0692087	-1.43706	31	hb76	Homeobox-transcription factor 76	GRMZM2G125976	GRMZM2G125976	RefSeq DNA	NM_001147018	hypothetical protein LOC100272551 (LOC100272551), mRNA	PF07526,PF00046	PTHR11850,PTHR11850:SF51	KOG0773			GO:0003700,GO:0043565,GO:0006355	AT5G02030.1	BLH9,BLR,HB-6,LSN,PNY,RPL,VAN	POX (plant homeobox) family protein	LOC_Os05g38120.1		homeodomain protein, putative, expressed	GRMZM2G125976	assigned by the Grassius project, (Yilmaz et al 2009)	Chr6	151227594	151231779
GRMZM2G300788	0.518425	1.21774	0.816487	-0.298755	-1.40888	31			GRMZM2G300788	GRMZM2G300788	RefSeq peptide	NP_001141910	hypothetical protein LOC100274059										LOC_Os12g42700.1		expressed protein
GRMZM5G822591	0.301873	1.1071	0.168057	0.192219	-1.05254	31			GRMZM5G822591	no_annotation	no_annotation	no_annotation	no_annotation	PF00637	PTHR10292				GO:0006886,GO:0016192	AT3G11130.1		Clathrin, heavy chain	LOC_Os11g01380.1		clathrin heavy chain, putative, expressed
GRMZM2G043995	-0.0303226	1.2025	0.843057	0.0624677	-1.28298	31			GRMZM2G043995	no_annotation	no_annotation	no_annotation	no_annotation	PF10367	PTHR12894,PTHR12894:SF4					AT1G22860.1		Vacuolar sorting protein 39	LOC_Os05g01360.1		expressed protein
GRMZM2G113415	0.340447	1.03997	0.687131	0.0153944	-1.39134	31			GRMZM2G113415	GRMZM2G113415	UniProtKB/TrEMBL	B6SN06	Putative uncharacterized protein							AT4G22570.1	APT3	adenine phosphoribosyl transferase 3	LOC_Os12g39860.1		phosphoribosyl transferase, putative, expressed
GRMZM2G008497	0.523438	1.19926	0.434558	-0.092067	-1.25545	31			GRMZM2G008497	no_annotation	no_annotation	no_annotation	no_annotation		PTHR10997:SF18,PTHR10997					AT2G31660.1	SAD2,URM9	ARM repeat superfamily protein	LOC_Os02g27470.1		importin-7, putative, expressed
GRMZM2G461447	0.510534	1.10695	0.57869	0.000178418	-1.45841	31	vim103	variant in methylation103	GRMZM2G461447	GRMZM2G461447	RefSeq peptide	NP_001170535	hypothetical protein LOC100384551	PF00097	PTHR14140:SF1,PTHR14140				GO:0046872	AT1G57820.1	ORTH2,VIM1	Zinc finger (C3HC4-type RING finger) family protein	LOC_Os05g01230.1		zinc finger, C3HC4 type domain containing protein, expressed	GRMZM2G461447	Li et al., 2014	Chr6	44751886	44756124
GRMZM2G005256	0.122001	1.26198	0.65036	0.00651567	-1.20026	31			GRMZM2G005256	GRMZM2G005256	RefSeq peptide	NP_001130579	hypothetical protein LOC100191678	PF01189	PTHR22807:SF11,PTHR22807					AT4G26600.1		S-adenosyl-L-methionine-dependent methyltransferases superfamily protein	LOC_Os09g37860.1		NOL1/NOP2/sun family protein, putative, expressed
GRMZM2G408897	0.422514	0.988012	0.792183	-0.0612572	-1.47597	31	phd11	PHD-transcription factor 11	GRMZM2G408897	GRMZM2G408897	RefSeq peptide	NP_001170504	hypothetical protein LOC100384509	PF00628	PTHR15856,PTHR15856:SF13	KOG1844			GO:0005515	AT1G66170.1	MMD1	RING/FYVE/PHD zinc finger superfamily protein	LOC_Os03g50780.1		PHD-finger domain containing protein, putative, expressed	GRMZM2G408897	assigned by the Grassius project, (Yilmaz et al 2009)	Chr5	10447338	10450616
GRMZM2G094900	0.199351	1.13972	0.920774	-0.100444	-1.38843	31			GRMZM2G094900	no_annotation	no_annotation	no_annotation	no_annotation	PF03372	PTHR11200:SF29,PTHR11200	KOG0565				AT2G32010.1	CVL1	CVP2 like 1	LOC_Os03g46090.1		endonuclease/exonuclease/phosphatase family domain containing protein, expressed
GRMZM2G470438	0.4602	0.997893	0.641215	0.0290858	-1.46636	31			GRMZM2G470438	GRMZM2G470438	RefSeq peptide	NP_001141472	hypothetical protein LOC100273582	PF01131,PF01751	PTHR11390,PTHR11390:SF17				GO:0003677,GO:0003916,GO:0006265	AT5G63920.1	TOP3A	topoisomerase 3alpha	LOC_Os03g06900.1		DNA topoisomerase 3 protein, putative, expressed
GRMZM5G880306	0.0188609	1.22867	0.796571	0.109708	-1.34689	31			GRMZM5G880306	no_annotation	no_annotation	no_annotation	no_annotation	PF10275	PTHR12931,PTHR12931:SF13	KOG3991				AT1G28120.1			LOC_Os02g32190.1		expressed protein
GRMZM2G171961	0.402738	1.16801	0.561534	0.0326241	-1.38986	31			GRMZM2G171961	GRMZM2G171961	UniProtKB/TrEMBL	C0PEA7	Putative uncharacterized protein		PTHR10887:SF27,PTHR10887	KOG1801				AT4G15570.1	MAA3	P-loop containing nucleoside triphosphate hydrolases superfamily protein	LOC_Os06g20500.1		tRNA-splicing endonuclease positive effector-related, putative, expressed
GRMZM5G869572	0.157964	1.07948	0.92722	-0.0256809	-1.41648	31			GRMZM5G869572	no_annotation	no_annotation	no_annotation	no_annotation		PTHR10527:SF3,PTHR10527					AT2G16950.1	ATTRN1,TRN1	transportin 1	LOC_Os04g59494.4		transportin-2, putative, expressed
GRMZM2G027183	0.141666	1.12371	0.73708	0.0344833	-1.29163	31			GRMZM2G027183	GRMZM2G027183	RefSeq peptide	NP_001131353	hypothetical protein LOC100192674
GRMZM2G032104	0.387023	1.15406	0.671763	0.0832367	-1.53596	31			GRMZM2G032104	GRMZM2G032104	RefSeq peptide	NP_001145273	hypothetical protein LOC100278565	PF00588	PTHR12029:SF11,PTHR12029				GO:0003723,GO:0008173,GO:0006396	AT4G17610.1		tRNA/rRNA methyltransferase (SpoU) family protein	LOC_Os03g01110.1		RNA methyltransferase, TrmH family protein, putative, expressed
GRMZM2G040079	0.57509	1.1926	0.330774	0.0149965	-1.32006	31			GRMZM2G040079	GRMZM2G040079	RefSeq peptide	NP_001105102	bromodomain protein 103	PF00004,PF00439	PTHR23069	KOG0732			GO:0005524,GO:0005515	AT1G05910.1		cell division cycle protein 48-related / CDC48-related	LOC_Os09g33980.1		bromodomain protein 103, putative, expressed
GRMZM2G042992	0.278871	1.39002	0.649838	0.0577273	-1.45619	31	rel2	ramosa1 enhancer locus2	GRMZM2G042992	GRMZM2G042992	RefSeq peptide	NP_001167872	hypothetical protein LOC100381576	PF00400	PTHR19932,PTHR19932:SF11	KOG0266			GO:0005515	AT1G15750.1	TPL,WSIP1	Transducin family protein / WD-40 repeat family protein	LOC_Os08g06480.1		lissencephaly type-1-like homology motif, putative, expressed	GRMZM2G042992	Classical Gene	Chr10	76650034	76659099
GRMZM2G052619	0.522616	1.35316	0.427343	-0.0774846	-1.31492	31			GRMZM2G052619	no_annotation	no_annotation	no_annotation	no_annotation	PF05879	PTHR10751,PTHR10751:SF2					AT3G13870.1	RHD3	Root hair defective 3 GTP-binding protein (RHD3)	LOC_Os01g39310.1		SEY1, putative, expressed
GRMZM2G058954	0.147887	1.18648	0.290546	0.253093	-1.11514	31			GRMZM2G058954	GRMZM2G058954	RefSeq peptide	NP_001170211	hypothetical protein LOC100384162	PF00154	PTHR22942:SF1,PTHR22942	KOG1433		K03553	GO:0003697,GO:0005524,GO:0006281,GO:0009432	AT2G19490.1		recA DNA recombination family protein	LOC_Os01g67510.1		recA protein, putative, expressed
GRMZM2G061023	0.10218	0.940874	0.430528	0.344072	-1.22863	31			GRMZM2G061023	GRMZM2G061023	RefSeq peptide	NP_001131543	hypothetical protein LOC100192883		PTHR10150					AT5G41150.1	ATRAD1,RAD1,UVH1	Restriction endonuclease, type II-like superfamily protein	LOC_Os03g01100.1		endonuclease, putative, expressed
GRMZM2G097313	0.24358	1.24533	0.667763	0.0973961	-1.43467	31			GRMZM2G097313	GRMZM2G097313	RefSeq peptide	NP_001140286	hypothetical protein LOC100272330	PF00560,PF08263,PF07714	PTHR24420	KOG1187			GO:0005515,GO:0004672,GO:0006468	AT2G45340.1		Leucine-rich repeat protein kinase family protein	LOC_Os06g04370.1		expressed protein
GRMZM2G126148	0.456637	1.05718	0.57704	-0.00654191	-1.3788	31			GRMZM2G126148	GRMZM2G126148	RefSeq peptide	NP_001170044	hypothetical protein LOC100383956							AT1G76870.1			LOC_Os11g06410.1		homeodomain, putative, expressed
GRMZM2G127581	0.521968	1.30733	0.541267	0.000576797	-1.49965	31			GRMZM2G127581	GRMZM2G127581	RefSeq peptide	NP_001131850	hypothetical protein LOC100193227	PF01302	PTHR18916,PTHR18916:SF44	KOG3206				AT3G10220.1		tubulin folding cofactor B	LOC_Os04g59560.1		tubulin folding cofactor B, putative, expressed
GRMZM2G147026	-0.0493405	1.34396	0.352862	0.248092	-1.02717	31			GRMZM2G147026	GRMZM2G147026	RefSeq peptide	NP_001148106	casein kinase I isoform delta-like	PF00069	PTHR11909:SF18,PTHR11909	KOG1163	2.7.1.-	K00924	GO:0004672,GO:0005524,GO:0006468	AT4G28860.1	ckl4	casein kinase I-like 4	LOC_Os02g17910.1		CK1_CaseinKinase_1.4 - CK1 includes the casein kinase 1 kinases, expressed
GRMZM2G158446	0.509303	0.899154	0.724188	-0.0848256	-1.43896	31			GRMZM2G158446	no_annotation	no_annotation	no_annotation	no_annotation							AT3G50380.1		Protein of unknown function (DUF1162)	LOC_Os12g40279.2		protein kinase domain containing protein, expressed
GRMZM2G161760	0.245846	1.21338	0.539593	-0.204207	-0.963002	31			GRMZM2G161760	GRMZM2G161760	RefSeq peptide	NP_001144505	hypothetical protein LOC100277494							AT4G27660.1			LOC_Os10g42270.1		expressed protein
GRMZM2G337532	0.208198	1.31317	0.748295	0.00614694	-1.40104	31			GRMZM2G337532	no_annotation	no_annotation	no_annotation	no_annotation	PF00560,PF11721,PF00069	PTHR24420:SF469,PTHR24420	KOG1187			GO:0004672,GO:0005524,GO:0006468,GO:0005515	AT1G56140.1		Leucine-rich repeat transmembrane protein kinase	LOC_Os04g52590.1		protein kinase domain containing protein, expressed
GRMZM2G347721	0.0602771	1.26995	0.747918	-0.0279231	-1.20049	31			GRMZM2G347721	GRMZM2G347721	RefSeq peptide	NP_001149598	LOC100283224
GRMZM2G403719	0.429739	0.855804	0.453693	-0.00807013	-1.15973	31			GRMZM2G403719	GRMZM2G403719	RefSeq peptide	NP_001130634	hypothetical protein LOC100191734	PF00069,PF01657	PTHR24420:SF430,PTHR24420	KOG1187			GO:0004672,GO:0005524,GO:0006468	AT4G23310.1	CRK23	cysteine-rich RLK (RECEPTOR-like protein kinase) 23	LOC_Os10g17960.1		TKL_IRAK_DUF26-lc.26 - DUF26 kinases have homology to DUF26 containing loci, expressed
GRMZM5G831712	0.271631	1.27451	0.462484	0.0796126	-1.24741	31	parp2	poly(ADP-ribose) polymerase2	GRMZM5G831712	GRMZM5G831712	UniProtKB/Swiss-Prot	Q9ZSV1	Poly [ADP-ribose] polymerase 1 (PARP-1)(EC 2.4.2.30)(NAD(+) ADP-ribosyltransferase 1)(ADPRT-1)(Poly[ADP-ribose] synthase 1)	PF00533,PF02877,PF00645,PF00644,PF05406,PF08063	PTHR15447	KOG1037	2.4.2.30	K10798	GO:0003950,GO:0003677,GO:0008270,GO:0006471,GO:0005634	AT2G31320.1	ATPARP2,PARP2	poly(ADP-ribose) polymerase 2	LOC_Os07g23110.1		poly synthetase 1, putative, expressed	GRMZM5G831712		Chr2	158095514	158128380
GRMZM6G304724	0.633801	1.08218	0.372913	-0.0523358	-1.30929	31			GRMZM6G304724	no_annotation	no_annotation	no_annotation	no_annotation	PF00488	PTHR11361,PTHR11361:SF17				GO:0005524,GO:0030983,GO:0006298	AT3G20475.1	ATMSH5,MSH5	MUTS-homologue 5	LOC_Os05g41880.1		mutS domain V family protein, expressed
GRMZM2G028726	0.525673	1.0226	0.251254	0.117152	-1.24796	31	bnlg1556		GRMZM2G028726	GRMZM2G028726	RefSeq DNA	NM_001143266	hypothetical protein LOC100216878 (LOC100216878), mRNA													GRMZM2G028726		Chr1	208478252	208483075
GRMZM2G046288	0.0738624	1.26835	0.393277	0.0197443	-0.911859	31	hagtf26	GNAT-transcription factor 26	GRMZM2G046288	GRMZM2G046288	RefSeq peptide	NP_001149697	LOC100283323	PF00583	PTHR20531	KOG2488			GO:0008080	AT1G18335.1		Acyl-CoA N-acyltransferases (NAT) superfamily protein	LOC_Os05g32180.1		acetyltransferase, GNAT family, putative, expressed	GRMZM2G046288	assigned by the Grassius project, (Yilmaz et al 2009)	Chr5	210937687	210940587
GRMZM2G060540	0.654907	1.18334	0.278255	0.213705	-1.56506	31			GRMZM2G060540	no_annotation	no_annotation	no_annotation	no_annotation	PF00076	PTHR15481	KOG0126		K14325	GO:0003676	AT1G16610.1	RNPS1,SR45	arginine/serine-rich 45	LOC_Os05g01540.1		serine/arginine repetitive matrix protein 1, putative, expressed
GRMZM2G480551	0.769282	1.80362	0.394845	-0.659931	-1.03208	32			GRMZM2G480551	no_annotation	no_annotation	no_annotation	no_annotation	PF04720						AT4G14620.1		Protein of unknown function (DUF506)	LOC_Os01g65740.1		plant-specific domain TIGR01615 family protein, expressed
GRMZM2G035701	0.829902	1.72114	0.502359	-0.822106	-0.992525	32	abi19	ABI3-VP1-transcription factor 19	GRMZM2G035701	no_annotation	no_annotation	no_annotation	no_annotation	PF02362					GO:0003677	AT3G26790.1	FUS3	AP2/B3-like transcriptional factor family protein	LOC_Os01g51610.1		B3 DNA binding domain containing protein, expressed	GRMZM2G035701	assigned by the Grassius project, (Yilmaz et al 2009)	Chr8	154216668	154220485
GRMZM2G444567	0.850688	1.69103	0.304783	-0.583246	-1.0711	32			GRMZM2G444567	GRMZM2G444567	RefSeq peptide	NP_001142993	hypothetical protein LOC100275454										LOC_Os01g03980.1		expressed protein
GRMZM2G556845	0.925461	1.84631	0.230745	-0.555593	-1.15432	32			GRMZM2G556845	no_annotation	no_annotation	no_annotation	no_annotation	PF00307	PTHR19961,PTHR19961:SF9	KOG0046			GO:0005515	AT5G35700.1	FIM2	fimbrin-like protein 2	LOC_Os02g37580.1		fimbrin-like protein 2, putative, expressed
GRMZM2G446253	0.741606	1.7308	0.495232	-0.636484	-1.10657	32			GRMZM2G446253	no_annotation	no_annotation	no_annotation	no_annotation	PF00113,PF03952	PTHR11902	KOG2670			GO:0000287,GO:0004634,GO:0006096,GO:0000015	AT2G36530.1	ENO2,LOS2	Enolase	LOC_Os06g04510.1		enolase, putative, expressed
GRMZM2G041822	0.644094	1.44429	0.505136	-0.569776	-0.997576	32			GRMZM2G041822	GRMZM2G041822	RefSeq peptide	NP_001130106	hypothetical protein LOC100191199	PF00149	PTHR11668,PTHR11668:SF136	KOG0374	3.1.3.16	K01090	GO:0016787	AT1G64040.1	TOPP3	type one serine/threonine protein phosphatase 3	LOC_Os06g06880.1		Ser/Thr protein phosphatase family protein, putative, expressed
GRMZM2G038019	0.585915	1.67347	0.615197	-0.76239	-0.911834	32			GRMZM2G038019	GRMZM2G038019	RefSeq peptide	NP_001150820	universal stress protein family protein	PF00582					GO:0006950	AT1G44760.1		Adenine nucleotide alpha hydrolases-like superfamily protein	LOC_Os05g35380.1		universal stress protein domain containing protein, putative, expressed
GRMZM5G816691	0.585922	1.90102	0.385303	-0.697964	-0.829383	32			GRMZM5G816691	no_annotation	no_annotation	no_annotation	no_annotation
GRMZM2G304947	0.652027	1.82491	0.377669	-0.63543	-0.931965	32			GRMZM2G304947	no_annotation	no_annotation	no_annotation	no_annotation	PF01058	PTHR11995,PTHR11995:SF5	KOG1687			GO:0051536,GO:0055114	ATCG00430.1		photosystem II reaction center protein G	LOC_Os01g58022.1		NADPH-dependent oxidoreductase, putative, expressed
GRMZM5G891282	0.716721	1.41173	0.731372	-0.690278	-1.15169	32			GRMZM5G891282	GRMZM5G891282	RefSeq peptide	NP_001150659	ribose-5-phosphate isomerase	PF06026	PTHR11934	KOG3075			GO:0004751,GO:0009052	AT2G01290.1	RPI2	ribose-5-phosphate isomerase 2	LOC_Os04g24140.1		ribose-5-phosphate isomerase A, putative, expressed
GRMZM2G400439	0.905584	1.43679	0.473072	-0.649089	-1.13638	32			GRMZM2G400439	no_annotation	no_annotation	no_annotation	no_annotation	PF03145	PTHR10315,PTHR10315:SF3				GO:0006511,GO:0007275,GO:0005634	AT5G37890.1		Protein with RING/U-box and TRAF-like domains	LOC_Os01g55640.1		seven in absentia protein family protein, putative, expressed
GRMZM2G086474	0.894975	1.68256	0.400877	-0.778376	-0.991844	32	bhlh134	bHLH-transcription factor 134	GRMZM2G086474	GRMZM2G086474	RefSeq peptide	NP_001167769	hypothetical protein LOC100381462	PF00010	PTHR11534,PTHR11534:SF7				GO:0046983	AT1G72210.1		basic helix-loop-helix (bHLH) DNA-binding superfamily protein	LOC_Os02g46560.1		helix-loop-helix DNA-binding protein, putative, expressed	GRMZM2G086474	assigned by the Grassius project, (Yilmaz et al 2009)	Chr10	135701832	135705430
GRMZM2G059073	0.661783	1.60687	0.507039	-0.656157	-0.97538	32			GRMZM2G059073	GRMZM2G059073	RefSeq peptide	NP_001147993	NAD kinase 1	PF01513	PTHR20275	KOG2178	2.7.1.23	K00858	GO:0003951,GO:0006741,GO:0008152	AT3G21070.2	ATNADK-1,NADK1	NAD kinase 1	LOC_Os01g72690.1		NAD kinase, putative, expressed
GRMZM2G067919	0.620471	1.59978	0.599957	-0.729697	-0.942913	32	glb1	globulin1	GRMZM2G067919	GRMZM2G067919	UniProtKB/Swiss-Prot	P15590	Globulin-1 S allele Precursor (GLB1-S)(7S-like)	PF00190					GO:0045735	AT3G22640.1	PAP85	cupin family protein	LOC_Os03g46100.1		cupin domain containing protein, expressed	GRMZM2G067919	Classical Gene	Chr1	258423143	258426448
GRMZM5G830210	0.83121	1.63653	0.355283	-0.610151	-1.05406	32			GRMZM5G830210	GRMZM5G830210	UniProtKB/Swiss-Prot	P46618	Translation initiation factor IF-1, chloroplastic	PF01176	PTHR11759:SF3,PTHR11759			K02518	GO:0003723,GO:0003743,GO:0006413	AT4G11175.1		Nucleic acid-binding, OB-fold-like protein	LOC_Os04g16834.1		translation initiation factor IF-1, chloroplast, putative, expressed
GRMZM6G348677	0.774168	1.77978	0.425352	-0.595792	-1.13079	32			GRMZM6G348677	no_annotation	no_annotation	no_annotation	no_annotation										LOC_Os07g39780.1		SUMO-activating enzyme subunit 2, putative, expressed
AC204868.3_FG004	0.602858	1.9643	0.249937	-0.40862	-1.05354	32			AC204868.3_FG004	no_annotation	no_annotation	no_annotation	no_annotation	PF00646					GO:0005515	AT5G26960.1		Galactose oxidase/kelch repeat superfamily protein	LOC_Os11g04330.1		OsFBK24 - F-box domain and kelch repeat containing protein, expressed
GRMZM2G001850	0.519645	1.44098	0.433266	-0.39457	-0.994826	32			GRMZM2G001850	no_annotation	no_annotation	no_annotation	no_annotation	PF00076	PTHR24012:SF59,PTHR24012	KOG0121			GO:0003676	AT3G18610.1	ATNUC-L2,NUC-L2,PARLL1	nucleolin like 2	LOC_Os04g52960.1		nucleolin, putative, expressed
GRMZM2G022904	0.909525	1.51748	0.206621	-0.494925	-1.07206	32			GRMZM2G022904	GRMZM2G022904	UniProtKB/TrEMBL	C4J6D1	Putative uncharacterized protein	PF00067	PTHR24282,PTHR24282:SF174				GO:0005506,GO:0016705,GO:0020037,GO:0055114	AT5G38450.1	CYP735A1	cytochrome P450, family 735, subfamily A, polypeptide 1	LOC_Os09g23820.1		cytochrome P450 72A1, putative, expressed
GRMZM2G032219	0.664654	1.7711	0.291877	-0.322862	-1.18816	32	mlo1	barley mlo defense gene homolog1	GRMZM2G032219	GRMZM2G032219	RefSeq peptide	NP_001105660	barley mlo defense gene homolog1	PF03094				K08472	GO:0006952,GO:0016021	AT2G39200.1	ATMLO12,MLO12	Seven transmembrane MLO family protein	LOC_Os03g03700.1		MLO domain containing protein, putative, expressed	GRMZM2G032219	from: Entrez Gene 542672	Chr1	6227483	6231125
GRMZM2G054224	0.607286	1.63375	0.271083	-0.615414	-0.73916	32			GRMZM2G054224	GRMZM2G054224	RefSeq peptide	NP_001141909	hypothetical protein LOC100274058	PF01549,PF03171	PTHR10869				GO:0016491,GO:0016706,GO:0055114	AT3G28480.2		Oxoglutarate/iron-dependent oxygenase	LOC_Os03g58890.2		oxidoreductase, putative, expressed
GRMZM2G085378	0.602785	1.8896	0.158532	-0.30186	-1.05578	32			GRMZM2G085378	GRMZM2G085378	RefSeq peptide	NP_001150928	mitochondrion protein	PF00899	PTHR10953:SF8,PTHR10953				GO:0003824	AT5G37530.2		NAD(P)-binding Rossmann-fold superfamily protein	LOC_Os06g14040.1		ThiF family domain containing protein, putative, expressed
GRMZM2G104025	0.901918	1.54865	0.291308	-0.591008	-1.05277	32			GRMZM2G104025	GRMZM2G104025	RefSeq peptide	NP_001132852	hypothetical protein LOC100194344
GRMZM2G110242	0.68943	1.57212	0.566835	-0.784584	-0.908546	32	wab1	Wavy auricles in blades1	GRMZM2G110242	GRMZM2G110242	RefSeq peptide	NP_001130082	hypothetical protein LOC100191175	PF03634						AT3G18550.1	ATTCP18,BRC1,TCP18	TCP family transcription factor	LOC_Os09g24480.1		TCP family transcription factor, putative, expressed	GRMZM2G110242	from JX122765 and Bai et al., 2012. Also, tcptf3 assigned by the Grassius project, (Yilmaz et al 2009)	Chr2	180630151	180631609
GRMZM2G132154	0.821707	1.65216	0.233956	-0.400925	-1.16091	32			GRMZM2G132154	GRMZM2G132154	UniProtKB/TrEMBL	C4JBF7	Putative uncharacterized protein	PF00450	PTHR11802:SF8,PTHR11802	KOG1282			GO:0004185,GO:0006508	AT5G42240.1	scpl42	serine carboxypeptidase-like 42	LOC_Os11g10750.1		OsSCP48 - Putative Serine Carboxypeptidase homologue, expressed
GRMZM2G171406	0.626016	1.82503	0.440655	-0.520629	-1.09654	32			GRMZM2G171406	GRMZM2G171406	RefSeq peptide	NP_001137057	hypothetical protein LOC100217229	PF00635	PTHR10809	KOG0439			GO:0005198	AT5G47180.1		Plant VAMP (vesicle-associated membrane protein) family protein	LOC_Os10g40140.1		MSP domain containing protein, expressed
GRMZM2G177929	0.850969	1.7863	-0.0321795	-0.293118	-1.08854	32			GRMZM2G177929	GRMZM2G177929	RefSeq peptide	NP_001167752	hypothetical protein LOC100381442		PTHR25370,PTHR25370:SF172								LOC_Os01g53980.1		IQ calmodulin-binding motif family protein, expressed
GRMZM2G003984	0.704739	1.58794	0.439397	-0.69402	-0.902317	32			GRMZM2G003984	no_annotation	no_annotation	no_annotation	no_annotation	PF05362,PF00004,PF02190	PTHR10046,PTHR10046:SF23	KOG2004			GO:0005524,GO:0004176,GO:0006508,GO:0004252	AT5G26860.1	LON1,LON_ARA_ARA	lon protease 1	LOC_Os07g48960.1		OsLonP3 - Putative Lon protease homologue, expressed
GRMZM2G047368	0.692336	1.35041	0.54803	-0.623208	-0.998049	32	pip2f	plasma membrane intrinsic protein2	GRMZM2G047368	GRMZM2G047368	UniProtKB/Swiss-Prot	Q9ATM5	Aquaporin PIP2-6 (Plasma membrane intrinsic protein 2-6)(ZmPIP2-6)(ZmPIP2;6)	PF00230	PTHR19139,PTHR19139:SF27	KOG0223			GO:0005215,GO:0006810,GO:0016020	AT2G37170.1	PIP2;2,PIP2B	plasma membrane intrinsic protein 2	LOC_Os07g26630.1		aquaporin protein, putative, expressed	GRMZM2G047368	Classical Gene	Chr7	41553959	41555454
GRMZM2G054603	0.585302	1.4413	0.633113	-0.456506	-1.19162	32	cyp21	cytochrome P-450 21	GRMZM2G054603	no_annotation	no_annotation	no_annotation	no_annotation	PF00067	PTHR24298,PTHR24298:SF44	KOG0156			GO:0005506,GO:0016705,GO:0020037,GO:0055114	AT5G09970.1	CYP78A7	cytochrome P450, family 78, subfamily A, polypeptide 7	LOC_Os10g26340.1		cytochrome P450, putative, expressed	GRMZM2G054603	NCBI: not predicted in v4	Chr9	156449824	156452070
GRMZM2G055437	0.693665	1.63816	0.434032	-0.678719	-0.919618	32			GRMZM2G055437	no_annotation	no_annotation	no_annotation	no_annotation	PF00400	PTHR14221	KOG0283			GO:0005515	AT5G54200.1		Transducin/WD40 repeat-like superfamily protein	LOC_Os04g34080.1		WD-40 repeat family protein, putative, expressed
GRMZM2G058414	0.756286	1.77405	0.515082	-0.745317	-1.03459	32			GRMZM2G058414	GRMZM2G058414	RefSeq DNA	NM_001176989	hypothetical protein LOC100384455 (LOC100384455), mRNA	PF01734	PTHR10470,PTHR10470:SF4	KOG0513			GO:0006629	AT3G54950.1	PLA IIIA,PLP7	patatin-like protein 6	LOC_Os03g57080.1		PLA IIIA/PLP7, putative, expressed
GRMZM2G007488	0.625456	2.03125	0.173379	-0.665648	-0.736308	33			GRMZM2G007488	no_annotation	no_annotation	no_annotation	no_annotation	PF00254	PTHR10516,PTHR10516:SF66				GO:0006457	AT5G48570.1	ATFKBP65,FKBP65,ROF2	FKBP-type peptidyl-prolyl cis-trans isomerase family protein	LOC_Os08g41390.2		peptidyl-prolyl isomerase, putative, expressed
GRMZM2G044481	0.498156	2.22427	0.339659	-0.689514	-0.813112	33	cpps2	copalyl diphosphate synthase2	GRMZM2G044481	GRMZM2G044481	UniProtKB/TrEMBL	B8A243	Putative uncharacterized protein	PF01397,PF03936					GO:0010333,GO:0016829,GO:0008152,GO:0000287	AT4G02780.1	ABC33,ATCPS1,CPS,CPS1,GA1	Terpenoid cyclases/Protein prenyltransferases superfamily protein	LOC_Os02g17780.1		ent-kaurene synthase, chloroplast precursor, putative, expressed	GRMZM2G044481	from alignment to genomic sequence	Chr1	79711199	79714961
GRMZM2G019006	0.440942	2.34884	0.284367	-0.739624	-0.686452	33			GRMZM2G019006	no_annotation	no_annotation	no_annotation	no_annotation		PTHR24420:SF505,PTHR24420					AT4G04220.1	AtRLP46,RLP46	receptor like protein 46	LOC_Os02g06600.1		receptor-like protein kinase 2 precursor, putative, expressed
GRMZM2G074462	0.151537	2.22297	0.454672	-0.782248	-0.478034	33			GRMZM2G074462	GRMZM2G074462	RefSeq peptide	NP_001152198	starch binding domain containing protein	PF00686	PTHR10357,PTHR10357:SF64				GO:2001070	AT5G01260.1		Carbohydrate-binding-like fold	LOC_Os01g63810.1		starch binding domain containing protein, putative, expressed
GRMZM2G166484	0.545061	2.12563	0.440519	-0.858961	-0.739721	33			GRMZM2G166484	no_annotation	no_annotation	no_annotation	no_annotation										LOC_Os03g46110.1		LTPL94 - Protease inhibitor/seed storage/LTP family protein precursor, expressed
GRMZM2G423111	0.530159	2.04413	0.427009	-0.991317	-0.53708	33			GRMZM2G423111	no_annotation	no_annotation	no_annotation	no_annotation
GRMZM2G460576	0.4017	1.86642	0.345885	-0.845133	-0.430687	33			GRMZM2G460576	no_annotation	no_annotation	no_annotation	no_annotation
GRMZM5G842071	0.377831	2.12884	0.0762001	-0.811891	-0.261544	33			GRMZM5G842071	GRMZM5G842071	RefSeq peptide	NP_001105789	laccase 1	PF07731,PF00394,PF07732	PTHR11709:SF9,PTHR11709	KOG1263			GO:0016491,GO:0055114,GO:0005507	AT5G05390.1	LAC12	laccase 12	LOC_Os01g63190.1		laccase precursor protein, putative, expressed
GRMZM2G167860	0.512644	2.02598	0.430793	-0.756945	-0.777716	33			GRMZM2G167860	no_annotation	no_annotation	no_annotation	no_annotation
AC185460.3_FG004	0.494124	2.17945	0.14963	-0.563666	-0.743942	33			AC185460.3_FG004	no_annotation	no_annotation	no_annotation	no_annotation	PF00097	PTHR22766,PTHR22766:SF21	KOG4172			GO:0046872	AT2G35000.1		RING/U-box superfamily protein	LOC_Os09g36500.1		zinc finger, C3HC4 type domain containing protein, expressed
GRMZM2G019363	0.658517	1.80842	0.351137	-0.926114	-0.583446	33			GRMZM2G019363	GRMZM2G019363	RefSeq peptide	NP_001140786	hypothetical protein LOC100272861	PF03641						AT4G35190.1		Putative lysine decarboxylase family protein	LOC_Os09g37540.1		uncharacterized protein PA4923, putative, expressed
AC233942.1_FG001	0.272639	1.72239	0.226268	-0.610506	-0.394698	33			AC233942.1_FG001	AC233942.1_FG001	RefSeq peptide	NP_001169022	hypothetical protein LOC100382855	PF00646					GO:0005515	AT4G15563.1			LOC_Os05g30920.1		OsFBX167 - F-box domain containing protein, expressed
GRMZM2G001200	0.44671	1.94656	0.524167	-0.788718	-0.743376	33			GRMZM2G001200	GRMZM2G001200	RefSeq DNA	NM_001175565	hypothetical protein LOC100382872 (LOC100382872), mRNA							AT1G28190.1			LOC_Os11g33050.1		expressed protein
GRMZM2G017730	0.460877	2.12359	0.190563	-0.537772	-0.761779	33			GRMZM2G017730	no_annotation	no_annotation	no_annotation	no_annotation	PF00067	PTHR24286:SF57,PTHR24286				GO:0005506,GO:0016705,GO:0020037,GO:0055114	AT1G06950.1	ATTIC110,TIC110	translocon at the inner envelope membrane of chloroplasts 110	LOC_Os10g35010.1		ATTIC110/TIC110, putative, expressed
GRMZM2G022699	0.662531	1.92081	0.0817265	-0.608857	-0.708019	33			GRMZM2G022699	no_annotation	no_annotation	no_annotation	no_annotation		PTHR22814:SF39,PTHR22814								LOC_Os04g39320.4		expressed protein
GRMZM2G029716	0.253543	2.40912	0.306471	-0.604684	-0.691185	33			GRMZM2G029716	GRMZM2G029716	RefSeq peptide	NP_001170484	hypothetical protein LOC100384483	PF03381	PTHR10926	KOG2952			GO:0016020	AT3G12740.1	ALIS1	ALA-interacting subunit 1	LOC_Os05g45370.1		cell cycle control protein, putative, expressed
GRMZM2G029979	0.444324	1.86143	0.0218543	-0.570935	-0.452281	33	bzip28	bZIP-transcription factor 28	GRMZM2G029979	no_annotation	no_annotation	no_annotation	no_annotation	PF00170	PTHR22952:SF54,PTHR22952				GO:0003700,GO:0043565,GO:0006355	AT5G06839.3	bZIP65,TGA10	bZIP transcription factor family protein	LOC_Os09g10840.1		transcription factor, putative, expressed	GRMZM2G029979	assigned by the Grassius project, (Yilmaz et al 2009)	Chr5	122676355	122688947
GRMZM2G038722	0.216979	1.96586	0.572357	-0.717784	-0.647085	33	myb13	MYB-transcription factor 13	GRMZM2G038722	GRMZM2G038722	RefSeq peptide	NP_001170453	hypothetical protein LOC100384445	PF00249	PTHR10641	KOG0048		K09422	GO:0003682	AT1G79180.1	ATMYB63,MYB63	myb domain protein 63	LOC_Os04g50770.1		MYB family transcription factor, putative, expressed	GRMZM2G038722	assigned by the Grassius project, (Yilmaz et al 2009)	Chr2	13306159	13307935
GRMZM2G038820	0.519854	2.19343	0.218145	-0.579285	-0.825492	33			GRMZM2G038820	GRMZM2G038820	RefSeq peptide	NP_001169967	hypothetical protein LOC100383867	PF00023	PTHR23180,PTHR23180:SF22				GO:0005515	AT1G60860.1	AGD2	ARF-GAP domain 2	LOC_Os02g42134.2		ARF GTPase-activating domain-containing protein, putative, expressed
GRMZM2G039954	0.199017	2.10625	0.197963	-0.755442	-0.259683	33			GRMZM2G039954	GRMZM2G039954	RefSeq DNA	NM_001151892	LOC100278701 (cl51743_1a), mRNA							AT5G12240.2			LOC_Os07g44744.1		expressed protein
GRMZM2G059018	0.0392341	1.95688	0.249075	-0.255193	-0.657056	33			GRMZM2G059018	GRMZM2G059018	RefSeq peptide	NP_001150430	mitochondrial carrier protein CGI-69	PF00153	PTHR24089:SF43,PTHR24089					AT4G27940.1	ATMTM1,MTM1	manganese tracking factor for mitochondrial SOD2	LOC_Os08g29720.1		mitochondrial carrier protein, putative, expressed
GRMZM2G083182	0.42934	1.96281	-0.00574057	-0.553545	-0.462819	33			GRMZM2G083182	no_annotation	no_annotation	no_annotation	no_annotation							AT1G64550.1	ATGCN3,GCN3	general control non-repressible 3	LOC_Os02g58020.3		ABC transporter, ATP-binding protein, putative, expressed
GRMZM2G084407	0.510512	2.26702	0.161064	-0.648995	-0.706142	33			GRMZM2G084407	GRMZM2G084407	UniProtKB/TrEMBL	B6TDZ7	Cytochrome P450 CYP709H1	PF00067	PTHR24282:SF174,PTHR24282	KOG0157			GO:0005506,GO:0016705,GO:0020037,GO:0055114	AT2G46950.1	CYP709B2	cytochrome P450, family 709, subfamily B, polypeptide 2	LOC_Os01g24780.1		cytochrome P450, putative, expressed
GRMZM2G099696	0.0531932	2.07497	0.0378862	-0.077756	-0.696341	33	fab1	fatty acid biosynthesis1	GRMZM2G099696	GRMZM2G099696	RefSeq peptide	NP_001141086	fatty acid biosynthesis1	PF00106	PTHR24322				GO:0016491,GO:0008152	AT1G24360.1		NAD(P)-binding Rossmann-fold superfamily protein	LOC_Os04g30760.1		3-oxoacyl-reductase, chloroplast precursor, putative, expressed	GRMZM2G099696	from: BT040366	Chr10	108139878	108147684
GRMZM2G111609	0.431735	2.07897	0.256571	-0.500935	-0.824701	33			GRMZM2G111609	no_annotation	no_annotation	no_annotation	no_annotation	PF00295			3.2.1.15	K01184	GO:0004650,GO:0005975	AT3G57510.1	ADPG1	Pectin lyase-like superfamily protein	LOC_Os07g10740.1		polygalacturonase, putative, expressed
GRMZM2G114904	0.553104	2.33143	0.222747	-0.74789	-0.722004	33			GRMZM2G114904	no_annotation	no_annotation	no_annotation	no_annotation	PF00400					GO:0005515				LOC_Os08g41900.1		expressed protein
GRMZM2G118770	0.509322	1.98005	0.096834	-0.568554	-0.634448	33	me4	malic enzyme4	GRMZM2G118770	GRMZM2G118770	RefSeq peptide	NP_001105292	NADP-dependent malic enzyme	PF00390,PF03949	PTHR23406,PTHR23406:SF2	KOG1257	1.1.1.40	K00029	GO:0004471,GO:0055114,GO:0051287	AT2G19900.1	ATNADP-ME1,NADP-ME1	NADP-malic enzyme 1	LOC_Os01g54030.1		NADP-dependent malic enzyme, putative, expressed	GRMZM2G118770	from: AJ224847	Chr8	174612565	174617106
GRMZM2G118800	0.231874	2.19753	-0.12866	-0.385645	-0.40723	33			GRMZM2G118800	GRMZM2G118800	RefSeq peptide	NP_001168661	hypothetical protein LOC100382449	PF00171	PTHR11699:SF15,PTHR11699				GO:0016491,GO:0008152,GO:0055114	AT1G44170.1	ALDH3H1,ALDH4	aldehyde dehydrogenase 3H1	LOC_Os11g08300.1		aldehyde dehydrogenase, putative, expressed
GRMZM2G127087	0.663019	2.16592	0.165843	-0.668415	-0.808151	33	tps6	terpene synthase6	GRMZM2G127087	GRMZM2G127087	RefSeq peptide	NP_001105674	terpene synthase 6	PF01397,PF03936					GO:0010333,GO:0016829,GO:0008152,GO:0000287	AT1G70080.1		Terpenoid cyclases/Protein prenyltransferases superfamily protein	LOC_Os01g23530.1		terpene synthase, putative, expressed	GRMZM2G127087	from AY518315	Chr10	55612816	55765958
GRMZM2G136088	0.199666	2.40094	-0.0327885	-0.657547	-0.236585	33			GRMZM2G136088	no_annotation	no_annotation	no_annotation	no_annotation
GRMZM2G140051	0.35314	2.16995	0.272999	-0.680514	-0.59333	33			GRMZM2G140051	GRMZM2G140051	RefSeq peptide	NP_001105215	nucleosome/chromatin assembly factor group A	PF00956	PTHR11875,PTHR11875:SF7	KOG1507		K11279	GO:0006334,GO:0005634	AT2G19480.3	NAP1;2,NFA02,NFA2	nucleosome assembly protein 1;2	LOC_Os06g05660.1		NAP domain containing protein, putative, expressed
GRMZM2G143328	0.362288	2.46409	0.192216	-0.653489	-0.649769	33	pza03146		GRMZM2G143328	GRMZM2G143328	UniProtKB/TrEMBL	Q9SQ99	R2R3MYB-domain protein Fragment	PF00249	PTHR10641,PTHR10641:SF30				GO:0003682	AT3G27810.1	ATMYB21,ATMYB3,MYB21	myb domain protein 21	LOC_Os01g45090.1		MYB family transcription factor, putative, expressed	GRMZM2G143328		Chr3	215930994	215932039
GRMZM2G171650	0.312181	2.11021	0.450218	-0.954476	-0.405275	33	mads69	MADS-transcription factor 69	GRMZM2G171650	GRMZM2G171650	RefSeq peptide	NP_001140218	hypothetical protein LOC100272251	PF00319	PTHR11945,PTHR11945:SF19				GO:0003677,GO:0046983	AT3G30260.1	AGL79	AGAMOUS-like 79	LOC_Os01g69850.1		OsMADS65 - MADS-box family gene with MIKC* type-box, expressed	GRMZM2G171650	assigned by the Grassius project, (Yilmaz et al 2009)	Chr3	159022119	159050063
GRMZM2G172376	0.281644	1.93914	0.345432	-0.827479	-0.354037	33			GRMZM2G172376	GRMZM2G172376	RefSeq peptide	NP_001142262	hypothetical protein LOC100274431							AT2G46260.1		BTB/POZ/Kelch-associated protein	LOC_Os02g16000.1		E1-BTB1 - Bric-a-Brac, Tramtrack, and Broad Complex domain with E1 subfamily conserved sequence, expressed
GRMZM2G329636	0.258691	2.29894	0.207146	-0.706712	-0.446915	33			GRMZM2G329636	GRMZM2G329636	UniProtKB/Swiss-Prot	P07925	ATP synthase subunit a (F-ATPase protein 6)	PF00119	PTHR11410	KOG4665	3.6.3.14	K02126	GO:0015078,GO:0015986,GO:0045263	AT2G07741.1		ATPase, F0 complex, subunit A protein	LOC_Os12g23610.1		ATP synthase, A subunit family protein, putative, expressed
GRMZM2G353729	0.554119	2.06292	0.218464	-0.669326	-0.716528	33			GRMZM2G353729	no_annotation	no_annotation	no_annotation	no_annotation							AT4G12680.1			LOC_Os06g19630.2		steroid nuclear receptor, ligand-binding, putative, expressed
GRMZM2G366981	0.651393	1.95668	0.138333	-0.642136	-0.72847	33			GRMZM2G366981	no_annotation	no_annotation	no_annotation	no_annotation										LOC_Os03g28940.1		ZIM domain containing protein, putative, expressed
GRMZM2G476000	0.424437	2.22179	0.285775	-0.742495	-0.625813	33			GRMZM2G476000	no_annotation	no_annotation	no_annotation	no_annotation	PF12515,PF00702,PF00122,PF00689,PF00690	PTHR24093,PTHR24093:SF73	KOG0204	3.6.3.8	K01537	GO:0000166,GO:0046872,GO:0005516	AT3G57330.1	ACA11	autoinhibited Ca2+-ATPase 11	LOC_Os01g71240.1		calcium-transporting ATPase, plasma membrane-type, putative, expressed
GRMZM5G812162	0.413991	2.24109	0.325119	-0.67012	-0.74156	33			GRMZM5G812162	no_annotation	no_annotation	no_annotation	no_annotation
GRMZM5G843892	0.544032	1.81223	0.305768	-0.693248	-0.683602	33			GRMZM5G843892	no_annotation	no_annotation	no_annotation	no_annotation	PF03005	PTHR13533:SF3,PTHR13533					AT5G06700.1	TBR	Plant protein of unknown function (DUF828)	LOC_Os02g53380.1		expressed protein
GRMZM5G883138	0.446758	2.03612	0.208071	-0.566151	-0.704479	33			GRMZM5G883138	no_annotation	no_annotation	no_annotation	no_annotation		PTHR16019					AT4G13110.1		BSD domain-containing protein	LOC_Os01g16670.1		BSD domain-containing protein, putative, expressed
AC200627.3_FG005	0.453535	2.03012	0.454071	-0.660271	-0.850678	33			AC200627.3_FG005	no_annotation	no_annotation	no_annotation	no_annotation
GRMZM2G002630	0.404241	2.53376	0.000781698	-0.591921	-0.591921	33			GRMZM2G002630	GRMZM2G002630	RefSeq peptide	NP_001159346	hypothetical protein LOC100304441	PF03018	PTHR21495:SF24,PTHR21495					AT4G11190.1		Disease resistance-responsive (dirigent-like protein) family protein	LOC_Os12g09700.1		Jacalin-like lectin domain containing protein, putative, expressed
GRMZM2G026956	0.515306	2.24438	0.208684	-0.78253	-0.602639	33			GRMZM2G026956	GRMZM2G026956	RefSeq DNA	NM_001143046	hypothetical protein LOC100216633 (LOC100216633), mRNA	PF03330,PF01357						AT1G65680.1	ATEXPB2,ATHEXP BETA 1.4,EXPB2	expansin B2	LOC_Os04g46630.1		expansin precursor, putative, expressed
GRMZM2G034835	0.351806	2.27431	0.288025	-0.628467	-0.699637	33			GRMZM2G034835	GRMZM2G034835	RefSeq peptide	NP_001150245	polygalacturonase	PF00295					GO:0004650,GO:0005975	AT3G07970.1	QRT2	Pectin lyase-like superfamily protein	LOC_Os03g11760.1		polygalacturonase, putative, expressed
GRMZM2G036629	0.436485	1.99771	0.315758	-0.75649	-0.577604	33			GRMZM2G036629	GRMZM2G036629	RefSeq peptide	NP_001150528	metallothionein-like protein 1	PF01439					GO:0046872	AT3G09390.1	ATMT-1,ATMT-K,MT2A	metallothionein 2A	LOC_Os12g38290.1		metallothionein, putative, expressed
GRMZM2G040750	0.600302	2.13904	0.152893	-0.740033	-0.64395	33			GRMZM2G040750	GRMZM2G040750	RefSeq peptide	NP_001170083	hypothetical protein LOC100384001										LOC_Os12g36680.1		expressed protein
GRMZM2G042660	0.614573	1.97453	0.180919	-0.84052	-0.519757	33			GRMZM2G042660	GRMZM2G042660	RefSeq DNA	NM_001152492	hypothetical protein LOC100279491 (LOC100279491), mRNA	PF01179,PF02728,PF02727	PTHR10638,PTHR10638:SF12	KOG1186			GO:0005507,GO:0008131,GO:0048038,GO:0009308,GO:0055114	AT1G31690.1		Copper amine oxidase family protein	LOC_Os06g23114.1		copper methylamine oxidase precursor, putative, expressed
GRMZM2G045927	0.469241	1.90203	0.335639	-0.712325	-0.647418	33			GRMZM2G045927	no_annotation	no_annotation	no_annotation	no_annotation	PF02298					GO:0005507,GO:0009055	AT1G72230.1		Cupredoxin superfamily protein	LOC_Os06g11490.1		plastocyanin-like domain containing protein, putative, expressed
GRMZM2G130010	0.513552	1.88981	0.00919518	-0.96878	-0.0762609	34			GRMZM2G130010	GRMZM2G130010	RefSeq peptide	NP_001143902	hypothetical protein LOC100276705							AT3G52860.1			LOC_Os05g06290.1		expressed protein
GRMZM2G009412	0.895165	1.39251	-0.412496	-0.574668	-0.308321	34	rpl44	ribosomal protein L44	GRMZM2G009412	GRMZM2G009412	RefSeq peptide	NP_001146988	60S ribosomal protein L44	PF00935	PTHR10369	KOG3464			GO:0003735,GO:0006412,GO:0005622,GO:0005840	AT3G23390.1		Zinc-binding ribosomal protein family protein	LOC_Os07g33860.1		60S ribosomal protein L44, putative, expressed	GRMZM2G009412		Chr7	153856520	153858758
GRMZM5G868908	1.00517	1.7984	-0.425573	-0.853265	-0.230995	34	rrph1	RAR1 disease resistance protein homolog1	GRMZM5G868908	GRMZM5G868908	RefSeq peptide	NP_001152505	integrin beta-1-binding protein 2	PF04968	PTHR12621,PTHR12621:SF1			K13458		AT5G51700.1	ATRAR1,PBS2,RAR1,RPR2	protein binding;zinc ion binding	LOC_Os02g33180.1		rar1, putative, expressed	GRMZM5G868908	from NM_001159033.1 in Wang et al 2014	Chr5	169710822	169727140
GRMZM2G104179	0.489003	1.85489	0.0591718	-0.878454	-0.190411	34			GRMZM2G104179	GRMZM2G104179	RefSeq peptide	NP_001136906	hypothetical protein LOC100217063	PF07719,PF00515	PTHR22904,PTHR22904:SF60	KOG4234			GO:0005515	AT4G30480.2		Tetratricopeptide repeat (TPR)-like superfamily protein	LOC_Os10g34540.1		tetratricopeptide repeat protein 1, putative, expressed
AC211357.4_FG004	0.471565	1.39685	-0.37231	-0.138022	-0.411513	34			AC211357.4_FG004	AC211357.4_FG004	RefSeq peptide	NP_001148129	peptide chain release factor 2	PF00472,PF03462	PTHR11075:SF6,PTHR11075	KOG2726		K02836	GO:0003747,GO:0006415,GO:0016149,GO:0005737	AT1G56350.1		Peptide chain release factor 2	LOC_Os03g19300.1		peptide chain release factor protein, putative, expressed
GRMZM2G068496	0.779371	1.67602	-0.0869334	-0.692567	-0.481592	34			GRMZM2G068496	no_annotation	no_annotation	no_annotation	no_annotation	PF01779	PTHR12884				GO:0003735,GO:0006412,GO:0005622,GO:0005840	AT3G06680.1		Ribosomal L29e protein family	LOC_Os05g28750.1		60S ribosomal protein L29-2, putative, expressed
GRMZM2G076394	0.648123	2.08338	-0.31133	-0.490284	-0.486494	34			GRMZM2G076394	no_annotation	no_annotation	no_annotation	no_annotation	PF07779	PTHR13533:SF1,PTHR13533	KOG1699				AT2G34410.1		O-acetyltransferase family protein	LOC_Os05g50510.1		CAS1 domain-containing protein 1 precursor, putative, expressed
GRMZM2G099319	0.615299	1.69367	-0.343432	-0.512577	-0.266893	34	hb84	Homeobox-transcription factor 84	GRMZM2G099319	GRMZM2G099319	RefSeq peptide	NP_001131173	hypothetical protein LOC100192481	PF07526,PF00046	PTHR11850,PTHR11850:SF14	KOG0773			GO:0003700,GO:0043565,GO:0006355	AT4G34610.1	BLH6	BEL1-like homeodomain 6	LOC_Os12g43950.1		homeobox domain containing protein, expressed	GRMZM2G099319	assigned by the Grassius project, (Yilmaz et al 2009)	Chr1	179614336	179618197
GRMZM2G111579	0.473167	1.61142	-0.619329	-0.0853495	-0.296146	34	gsh1	gamma-glutamylcysteine synthetase1	GRMZM2G111579	GRMZM2G111579	RefSeq peptide	NP_001105142	gamma-glutamylcysteine synthetase1	PF04107			6.3.2.2	K01919	GO:0004357,GO:0042398	AT4G23100.1	ATECS1,CAD2,GSH1,GSHA,PAD2,RML1	glutamate-cysteine ligase	LOC_Os05g03820.1		glutamate--cysteine ligase, chloroplast precursor, putative, expressed	GRMZM2G111579		Chr6	24549311	24554370
GRMZM2G140223	1.00079	1.65861	-0.537372	-0.832529	-0.0912592	34			GRMZM2G140223	no_annotation	no_annotation	no_annotation	no_annotation
GRMZM2G320167	0.289642	1.57109	0.226198	-0.73766	-0.219916	34			GRMZM2G320167	GRMZM2G320167	RefSeq peptide	NP_001140961	hypothetical protein LOC100273040	PF03171	PTHR10209,PTHR10209:SF55				GO:0016491,GO:0016706,GO:0055114	AT5G58660.1		2-oxoglutarate (2OG) and Fe(II)-dependent oxygenase superfamily protein	LOC_Os04g33360.1		gibberellin 2-beta-dioxygenase 7, putative, expressed
GRMZM2G339327	0.626633	1.66447	-0.0305544	-0.887551	-0.164733	34			GRMZM2G339327	GRMZM2G339327	UniProtKB/TrEMBL	B6SR64	Putative uncharacterized protein										LOC_Os11g07911.1		expressed protein
GRMZM2G467242	0.368937	1.64406	0.174036	-0.898772	-0.0923578	34			GRMZM2G467242	no_annotation	no_annotation	no_annotation	no_annotation							AT3G55360.1	ATTSC13,CER10,ECR,TSC13	3-oxo-5-alpha-steroid 4-dehydrogenase family protein	LOC_Os01g05670.1		3-oxo-5-alpha-steroid 4-dehydrogenase, putative, expressed
GRMZM5G863385	0.62782	1.7021	-0.0147847	-0.851769	-0.233992	34			GRMZM5G863385	GRMZM5G863385	RefSeq peptide	NP_001147302	regulatory subunit		PTHR23125:SF33,PTHR23125	KOG1947				AT1G15740.1		Leucine-rich repeat family protein	LOC_Os02g39970.1		regulatory subunit, putative, expressed
GRMZM5G864239	0.580711	1.53712	-0.136485	-0.877404	0.0182957	34			GRMZM5G864239	no_annotation	no_annotation	no_annotation	no_annotation
GRMZM2G025356	0.592056	1.4781	-0.065331	-0.351988	-0.628326	34			GRMZM2G025356	GRMZM2G025356	RefSeq peptide	NP_001130839	hypothetical protein LOC100191943										LOC_Os03g18410.1		DNA-directed RNA polymerase subunit, putative, expressed
GRMZM2G060723	0.880681	1.8374	-0.021988	-1.00673	-0.352568	34			GRMZM2G060723	GRMZM2G060723	RefSeq peptide	NP_001140651	hypothetical protein LOC100272726	PF00651					GO:0005515	AT2G41370.1	BOP2	Ankyrin repeat family protein / BTB/POZ domain-containing protein	LOC_Os01g72020.1		BTBA3 - Bric-a-Brac,Tramtrack, Broad Complex BTB domain with Ankyrin repeat region, expressed
GRMZM2G359952	1.01954	1.0685	-0.836478	-0.941844	0.507262	35	zmm2	Zea mays MADS2	GRMZM2G359952	GRMZM2G359952	RefSeq peptide	NP_001105946	AGAMOUS-like protein	PF01486,PF00319	PTHR11945:SF19,PTHR11945	KOG0014		K09264	GO:0003677,GO:0046983,GO:0003700,GO:0006355,GO:0005634	AT4G18960.1	AG	K-box region and MADS-box transcription factor family protein	LOC_Os01g10504.2		OsMADS3 - MADS-box family gene with MIKCc type-box, expressed	GRMZM2G359952	Classical Gene	Chr8	22983104	22992125
GRMZM2G461566	0.524718	0.9734	-0.380465	-1.10427	0.758245	35			GRMZM2G461566	no_annotation	no_annotation	no_annotation	no_annotation
GRMZM2G102356	0.449695	1.01326	-0.200928	-0.976287	0.498242	35	prp2	pathogenesis-related protein2	GRMZM2G102356	GRMZM2G102356	RefSeq peptide	NP_001105279	Bet v I allergen	PF00407					GO:0006952,GO:0009607	AT1G24020.1	MLP423	MLP-like protein 423	LOC_Os04g39150.1		pathogenesis-related Bet v I family protein, putative, expressed	GRMZM2G102356	Classical Gene	Chr2	41216939	41217919
GRMZM2G005557	0.918922	0.917713	-0.472902	-0.927181	0.278277	35			GRMZM2G005557	no_annotation	no_annotation	no_annotation	no_annotation		PTHR23050,PTHR23050:SF90	KOG0027				AT2G41110.2	ATCAL5,CAM2	calmodulin 2	LOC_Os05g41200.1		OsCML9 - Calmodulin-related calcium sensor protein, expressed
GRMZM2G025042	0.185253	1.51321	-0.13717	-0.871734	0.416107	35			GRMZM2G025042	GRMZM2G025042	RefSeq peptide	NP_001130711	hypothetical protein LOC100191815	PF04359						AT1G27385.1			LOC_Os04g31690.1		expressed protein
GRMZM2G042027	0.601696	1.24487	-0.838874	-0.784364	0.693736	35			GRMZM2G042027	GRMZM2G042027	RefSeq peptide	NP_001130185	hypothetical protein LOC100191279	PF00153	PTHR24089:SF45,PTHR24089	KOG0768				AT4G39460.1	SAMC1,SAMT1	S-adenosylmethionine carrier 1	LOC_Os05g29860.1		mitochondrial carrier protein, putative, expressed
GRMZM2G067476	0.233144	1.20291	-0.229099	-0.815081	0.500631	35			GRMZM2G067476	GRMZM2G067476	RefSeq peptide	NP_001140613	hypothetical protein LOC100272685	PF05753	PTHR12861	KOG3317			GO:0005783,GO:0016021	AT5G14030.1		translocon-associated protein beta (TRAPB) family protein	LOC_Os01g01307.1		translocon-associated protein beta domain containing protein, expressed
GRMZM2G067511	0.964501	1.39115	-0.467931	-1.07296	0.23189	35	cal2	calmodulin2	GRMZM2G067511	GRMZM2G067511	RefSeq peptide	NP_001105547	calmodulin2	PF00036	PTHR23050,PTHR23050:SF20	KOG0027		K02183	GO:0005509	AT2G27030.3	ACAM-2,CAM5	calmodulin 5	LOC_Os07g48780.1		OsCam1-2 - Calmodulin, expressed	GRMZM2G067511	Classical Gene	Chr3	38428315	38432905
GRMZM2G069005	0.363097	1.6235	0.00587044	-1.05206	0.258821	35			GRMZM2G069005	GRMZM2G069005	UniProtKB/TrEMBL	B6T4F7	Charged multivesicular body protein 2a	PF03357	PTHR10476,PTHR10476:SF4	KOG3230		K12191	GO:0015031	AT2G06530.1	VPS2.1	SNF7 family protein	LOC_Os07g13270.1		SNF7 domain containing protein, putative, expressed
GRMZM2G105827	0.829354	1.02906	-0.395577	-1.00362	0.338337	35			GRMZM2G105827	GRMZM2G105827	RefSeq peptide	NP_001140314	hypothetical protein LOC100272359							AT4G21190.1	emb1417	Pentatricopeptide repeat (PPR) superfamily protein	LOC_Os01g55290.1		PPR repeat domain containing protein, putative, expressed
GRMZM2G107362	0.755377	1.31302	-0.649622	-0.641596	0.169456	35			GRMZM2G107362	GRMZM2G107362	RefSeq peptide	NP_001142276	hypothetical protein LOC100274445	PF00004	PTHR23073,PTHR23073:SF12	KOG0728		K03066	GO:0005524	AT5G19990.1	ATSUG1,RPT6A	regulatory particle triple-A ATPase 6A	LOC_Os02g11050.1		26S protease regulatory subunit, putative, expressed
GRMZM2G375904	0.165761	1.3243	-0.260966	-0.391892	0.0892063	35			GRMZM2G375904	GRMZM2G375904	RefSeq DNA	NM_001175515	hypothetical protein LOC100382815 (LOC100382815), mRNA		PTHR24356,PTHR24356:SF32					AT2G20470.1		AGC (cAMP-dependent, cGMP-dependent and protein kinase C) kinase family protein	LOC_Os05g43570.1		AGC_AGC_other_NDRh_TRCd.2 - ACG kinases include homologs to PKA, PKG and PKC, expressed
GRMZM2G038606	0.284796	1.37708	-0.434929	-0.512067	0.260069	35			GRMZM2G038606	GRMZM2G038606	RefSeq peptide	NP_001170512	hypothetical protein LOC100384520	PF01423	PTHR23338	KOG3448		K12623		AT5G27720.1	emb1644	Small nuclear ribonucleoprotein family protein	LOC_Os01g15310.1		LSM domain containing protein, expressed
GRMZM2G056750	0.0905793	1.36894	-0.384146	-0.87079	0.804798	35			GRMZM2G056750	GRMZM2G056750	UniProtKB/TrEMBL	C0P4U4	Putative uncharacterized protein							AT2G38440.1	ATSCAR2,DIS3,ITB1,SCAR2,WAVE4	SCAR homolog 2	LOC_Os07g49140.1		expressed protein
GRMZM2G060522	0.103726	1.75465	-0.405699	-0.746982	0.547071	35			GRMZM2G060522	no_annotation	no_annotation	no_annotation	no_annotation	PF00560,PF08263	PTHR24420:SF423,PTHR24420				GO:0005515	AT5G16000.1	NIK1	NSP-interacting kinase 1	LOC_Os02g49600.1		BRASSINOSTEROID INSENSITIVE 1-associated receptor kinase 1 precursor, putative, expressed
GRMZM2G074124	-0.0135419	0.288032	-0.743354	-0.649629	1.3827	36	yab6	C2C2-YABBY-transcription factor 6	GRMZM2G074124	GRMZM2G074124	RefSeq peptide	NP_001141765	hypothetical protein LOC100273901	PF04690						AT2G26580.1	YAB5	plant-specific transcription factor YABBY family protein	LOC_Os03g44710.1		YABBY domain containing protein, putative, expressed	GRMZM2G074124	from Lin et al 2012	Chr5	16146472	16181777
GRMZM5G816779	0.381526	0.331322	-0.355085	-0.999574	0.973755	36			GRMZM5G816779	GRMZM5G816779	RefSeq peptide	NP_001168210	hypothetical protein LOC100381966
GRMZM2G112830	0.163486	0.39871	-0.609302	-0.910169	1.32421	36	trpp6	trehalose-6-phosphate phosphatase6	GRMZM2G112830	GRMZM2G112830	RefSeq peptide	NP_001136601	hypothetical protein LOC100216724	PF02358	PTHR10788				GO:0003824,GO:0005992	AT5G51460.2	ATTPPA	Haloacid dehalogenase-like hydrolase (HAD) superfamily protein	LOC_Os02g44230.1		CPuORF22 - conserved peptide uORF-containing transcript, expressed	GRMZM2G112830	Zhou et al., 2013	Chr5	192358347	192362866
GRMZM5G813403	0.404745	0.303113	-0.456705	-0.836574	0.880449	36			GRMZM5G813403	GRMZM5G813403	RefSeq peptide	NP_001143987	hypothetical protein LOC100276805							AT1G21090.1		Cupredoxin superfamily protein	LOC_Os01g73270.1		expressed protein
GRMZM2G147256	0.24584	0.613393	-0.671665	-0.888727	1.20883	36			GRMZM2G147256	GRMZM2G147256	RefSeq peptide	NP_001140767	hypothetical protein LOC100272842	PF01212	PTHR10289	KOG1368	4.1.2.5	K01620	GO:0016829,GO:0006520	AT1G08630.1	THA1	threonine aldolase 1	LOC_Os04g43650.1		L-allo-threonine aldolase, putative, expressed
GRMZM2G016827	-0.0739408	0.549991	-0.423856	-0.840677	1.24855	36			GRMZM2G016827	GRMZM2G016827	RefSeq peptide	NP_001141056	hypothetical protein LOC100273137	PF01875	PTHR11060					AT2G25280.1			LOC_Os08g20270.1		MEMO1, putative, expressed
GRMZM2G027741	-0.0985472	0.452263	-0.417731	-0.796976	1.25105	36			GRMZM2G027741	GRMZM2G027741	RefSeq peptide	NP_001148639	protein transporter	PF00790,PF03127	PTHR13856,PTHR13856:SF27				GO:0006886,GO:0005622	AT5G16880.1		Target of Myb protein 1	LOC_Os02g46962.1		VHS and GAT domain containing protein, expressed
GRMZM2G029029	0.206377	-0.0670814	-0.110864	-0.946935	0.978997	36			GRMZM2G029029	GRMZM2G029029	RefSeq peptide	NP_001141163	hypothetical protein LOC100273249		PTHR11208,PTHR11208:SF25	KOG1588				AT5G56140.1		RNA-binding KH domain-containing protein	LOC_Os02g49080.1		KH domain containing protein, putative, expressed
GRMZM2G031545	0.312158	0.391844	-0.745547	-0.765709	1.15356	36			GRMZM2G031545	GRMZM2G031545	RefSeq peptide	NP_001149263	elongation factor 1-delta 1		PTHR11595,PTHR11595:SF5					AT2G18110.1		Translation elongation factor EF1B/ribosomal protein S6 family protein	LOC_Os07g42300.1		elongation factor protein, putative, expressed
GRMZM2G040424	0.228765	0.164616	-0.813511	-0.529709	1.11844	36			GRMZM2G040424	GRMZM2G040424	RefSeq peptide	NP_001146502	hypothetical protein LOC100280092		PTHR11266					AT4G14305.1		Peroxisomal membrane 22 kDa (Mpv17/PMP22) family protein	LOC_Os08g45210.1		Mpv17 / PMP22 family domain containing protein, expressed
GRMZM2G065950	0.468111	0.236813	-0.673969	-0.699844	0.904524	36			GRMZM2G065950	GRMZM2G065950	RefSeq peptide	NP_001141529	hypothetical protein LOC100273641	PF03896	PTHR12924	KOG1631			GO:0005783	AT2G16595.1		Translocon-associated protein (TRAP), alpha subunit	LOC_Os06g50154.1		translocon-associated protein subunit alpha precursor, putative, expressed
GRMZM2G070047	0.407007	0.259028	-0.723694	-0.668914	0.973582	36	uce3	ubiquitin conjugating enzyme3	GRMZM2G070047	GRMZM2G070047	RefSeq peptide	NP_001150102	ubiquitin-conjugating enzyme E2 I	PF00179	PTHR24067:SF32,PTHR24067	KOG0424	6.3.2.19	K10577	GO:0016881	AT3G57870.1	AHUS5,ATSCE1,EMB1637,SCE1,SCE1A	sumo conjugation enzyme 1	LOC_Os03g03130.1		ubiquitin-conjugating enzyme, putative, expressed	GRMZM2G070047	from: U49913	Chr1	4974957	4978299
GRMZM2G075844	0.0254467	0.166104	-0.687555	-0.677246	1.35924	36	tap1	translocon-associated protein homolog1	GRMZM2G075844	GRMZM2G075844	RefSeq peptide	NP_001131875	translocon-associated protein homolog1													GRMZM2G075844		Chr5	61239228	61243371
GRMZM2G085713	0.209212	-0.0505303	-0.550625	-0.782468	1.22767	36			GRMZM2G085713	GRMZM2G085713	RefSeq peptide	NP_001130215	hypothetical protein LOC100191309	PF09783	PTHR14534,PTHR14534:SF5					AT2G37680.1			LOC_Os03g47550.1		expressed protein
GRMZM2G112222	0.0738649	0.610654	-0.575647	-0.675738	1.04905	36			GRMZM2G112222	GRMZM2G112222	RefSeq peptide	NP_001170282	hypothetical protein LOC100384245	PF01764					GO:0004806,GO:0006629	AT4G10955.1		alpha/beta-Hydrolases superfamily protein	LOC_Os01g52180.1		lipase, putative, expressed
GRMZM2G122712	0.0730372	0.133405	-0.493302	-0.626316	1.0717	36			GRMZM2G122712	no_annotation	no_annotation	no_annotation	no_annotation	PF00854	PTHR11654:SF56,PTHR11654				GO:0005215,GO:0006810,GO:0016020	AT1G68570.1		Major facilitator superfamily protein	LOC_Os05g33960.1		peptide transporter PTR2, putative, expressed
GRMZM2G125149	0.0596682	0.497946	-0.577117	-0.763998	1.20035	36			GRMZM2G125149	GRMZM2G125149	RefSeq peptide	NP_001151598	trafficking protein particle complex subunit 3	PF04051	PTHR13048	KOG3330				AT5G54750.1		Transport protein particle (TRAPP) component	LOC_Os03g28400.1		transport protein particle component, Bet3, domain containing protein, expressed
GRMZM2G130052	0.471886	0.43359	-0.441362	-0.906562	0.832236	36			GRMZM2G130052	GRMZM2G130052	RefSeq peptide	NP_001132174	hypothetical protein LOC100193599	PF00957	PTHR21136,PTHR21136:SF46	KOG0859			GO:0016192,GO:0016021	AT4G15780.1	ATVAMP724,VAMP724	vesicle-associated membrane protein 724	LOC_Os07g14540.1		vesicle-associated membrane protein, putative, expressed
GRMZM2G324886	-0.126501	0.285604	-0.575303	-0.505186	1.16792	36			GRMZM2G324886	GRMZM2G324886	RefSeq peptide	NP_001148903	LOC100282523	PF04969,PF05002,PF09032	PTHR13164	KOG3260		K04507		AT1G30070.1		SGS domain-containing protein	LOC_Os01g55270.1		SGS domain containing protein, expressed
GRMZM2G039867	0.241057	0.846422	-0.939256	-0.6249	1.11039	36	tru1	tassels replace upper ears1	GRMZM2G039867	no_annotation	no_annotation	no_annotation	no_annotation	PF00023,PF11900	PTHR24188				GO:0005515	AT2G41370.1	BOP2	Ankyrin repeat family protein / BTB/POZ domain-containing protein	LOC_Os01g72020.1		BTBA3 - Bric-a-Brac,Tramtrack, Broad Complex BTB domain with Ankyrin repeat region, expressed	GRMZM2G039867	Li, W. 2012	Chr3	150088574	150091550
GRMZM2G046274	0.109197	0.468247	-0.469002	-0.789972	1.08147	36			GRMZM2G046274	GRMZM2G046274	RefSeq peptide	NP_001149747	clathrin binding protein	PF00018	PTHR11216,PTHR11216:SF23				GO:0005515	AT1G31440.1		SH3 domain-containing protein	LOC_Os03g16000.1		src homology-3 domain protein 3, putative, expressed
GRMZM2G031239	-0.0903518	0.438965	-0.552745	-0.00445054	0.50172	37			GRMZM2G031239	GRMZM2G031239	RefSeq peptide	NP_001150275	protein AATF	PF08164	PTHR15565				GO:0005634	AT5G61330.1		rRNA processing protein-related	LOC_Os01g34200.1		AATF, putative, expressed
GRMZM2G044805	-0.53492	0.504686	-0.349097	-0.125724	0.855482	37			GRMZM2G044805	GRMZM2G044805	RefSeq DNA	NM_001159019	charged multivesicular body protein 4b (LOC100286131), mRNA							AT2G19830.1	SNF7.2,VPS32	SNF7 family protein	LOC_Os06g40620.1		SNF7 domain containing protein, putative, expressed
GRMZM2G049055	-0.339919	0.142347	-0.397061	-0.0402717	0.734278	37			GRMZM2G049055	GRMZM2G049055	RefSeq peptide	NP_001130667	hypothetical protein LOC100191770	PF00025	PTHR11711,PTHR11711:SF31				GO:0005525	AT3G22950.1	ARFC1,ATARFC1	ADP-ribosylation factor C1	LOC_Os11g37640.1		ADP-ribosylation factor, putative, expressed
GRMZM2G079342	-0.182686	0.515676	-0.615506	-0.456224	1.13322	37			GRMZM2G079342	GRMZM2G079342	RefSeq peptide	NP_001149506	sugar transport protein 5	PF00083	PTHR24063,PTHR24063:SF213				GO:0022857,GO:0055085,GO:0016021	AT1G34580.1		Major facilitator superfamily protein	LOC_Os04g38220.1		transporter family protein, putative, expressed
GRMZM2G110143	-0.119117	0.060901	-0.639306	0.0456257	0.687428	37			GRMZM2G110143	GRMZM2G110143	RefSeq peptide	NP_001130064	hypothetical protein LOC100191156	PF00076	PTHR23147	KOG4207			GO:0003676	AT5G64200.1	ATSC35,SC35	ortholog of human splicing factor SC35	LOC_Os08g37960.1		RNA recognition motif containing protein, expressed
GRMZM2G130959	-0.222433	0.320831	-1.03176	-0.0573666	1.21099	37			GRMZM2G130959	GRMZM2G130959	RefSeq peptide	NP_001148848	LOC100282466	PF05018	PTHR12458	KOG3213				AT3G12300.1
GRMZM2G155337	-0.443597	0.158517	-0.0600261	-0.0791947	0.538778	37			GRMZM2G155337	GRMZM2G155337	RefSeq peptide	NP_001136455	hypothetical protein LOC100216563	PF00566	PTHR22957,PTHR22957:SF31	KOG2197			GO:0005097,GO:0032313	AT5G41940.1		Ypt/Rab-GAP domain of gyp1p superfamily protein	LOC_Os09g35960.1		TBC domain containing protein, expressed
GRMZM2G177150	-0.188442	0.243909	-0.661234	-0.2751	1.07404	37			GRMZM2G177150	GRMZM2G177150	RefSeq peptide	NP_001168370	hypothetical protein LOC100382138	PF01553	PTHR15486		2.3.1.15	K13508	GO:0016746,GO:0008152	AT1G06520.1	ATGPAT1,GPAT1	glycerol-3-phosphate acyltransferase 1	LOC_Os01g44069.1		glycerol-3-phosphate acyltransferase, putative, expressed
GRMZM2G179155	-0.315645	0.605217	-0.353278	-0.534662	1.06125	37			GRMZM2G179155	GRMZM2G179155	RefSeq peptide	NP_001142914	hypothetical protein LOC100275347							AT1G56423.1			LOC_Os03g19400.1		expressed protein
GRMZM2G479000	-0.285351	0.468212	-0.880558	-0.0837621	1.10291	37			GRMZM2G479000	GRMZM2G479000	RefSeq peptide	NP_001150699	ABC-type Co2+ transport system, permease component	PF11947						AT4G19100.1		Protein of unknown function (DUF3464)	LOC_Os06g21530.1		expressed protein
AC206265.3_FG006	-0.434561	0.449599	-0.339749	-0.146728	0.787474	37			AC206265.3_FG006	no_annotation	no_annotation	no_annotation	no_annotation
GRMZM2G006297	-0.394129	0.533268	-0.52996	-0.164426	0.929028	37			GRMZM2G006297	GRMZM2G006297	RefSeq peptide	NP_001136521	hypothetical protein LOC100216636	PF02141	PTHR15288					AT5G35560.1		DENN (AEX-3) domain-containing protein	LOC_Os02g53700.1		DENN domain containing protein, expressed
GRMZM2G022453	-0.614723	0.39173	-0.203587	-0.303687	1.02516	37			GRMZM2G022453	GRMZM2G022453	RefSeq peptide	NP_001141281	hypothetical protein LOC100273370		PTHR10052,PTHR10052:SF2					AT1G17080.1		Ribosomal protein L18ae family	LOC_Os05g49020.1		60S ribosomal protein L18a-1, putative, expressed
GRMZM2G025123	-0.25636	0.564526	-0.138806	-0.509171	0.772736	37			GRMZM2G025123	GRMZM2G025123	UniProtKB/TrEMBL	C4IZX0	Putative uncharacterized protein	PF00902					GO:0016021	AT2G01110.1	APG2,PGA2,TATC,UNE3	Sec-independent periplasmic protein translocase	LOC_Os01g31680.2		uncharacterized protein sll0194, putative, expressed
GRMZM5G898290	-0.783785	-0.354349	-0.139455	-0.381306	1.46503	38	nactf40	NAC-transcription factor 40	GRMZM5G898290	GRMZM5G898290	RefSeq peptide	NP_001147770	NAC domain protein NAC5	PF02365					GO:0003677,GO:0006355	AT5G07680.1	ANAC079,ANAC080,ATNAC4,NAC080	NAC domain containing protein 80	LOC_Os02g36880.4		No apical meristem protein, putative, expressed	GRMZM5G898290	assigned by the Grassius project, (Yilmaz et al 2009)	Chr4	125797543	125799275
GRMZM2G138268	-0.65089	-0.760763	-0.256295	-0.344597	1.54366	38	iaa10	Aux/IAA-transcription factor 10	GRMZM2G138268	GRMZM2G138268	RefSeq peptide	NP_001150626	IAA30 - auxin-responsive Aux/IAA family member	PF02309					GO:0006355,GO:0005634	AT3G04730.1	IAA16	indoleacetic acid-induced protein 16	LOC_Os12g40890.1		OsIAA30 - Auxin-responsive Aux/IAA gene family member, expressed	GRMZM2G138268	assigned by the Grassius project, (Yilmaz et al 2009)	Chr3	117785060	117789665
GRMZM2G148772	-0.857115	-0.37957	-0.301272	-0.231723	1.54238	38			GRMZM2G148772	no_annotation	no_annotation	no_annotation	no_annotation	PF06203		KOG1601			GO:0005515	AT5G57660.1	ATCOL5,COL5	CONSTANS-like 5	LOC_Os06g44450.1		CCT/B-box zinc finger protein, putative, expressed
GRMZM2G700046	-0.644989	-0.271968	-0.428515	-0.420149	1.63099	38			GRMZM2G700046	no_annotation	no_annotation	no_annotation	no_annotation
GRMZM2G468585	-0.893407	-0.751085	-0.104404	-0.251473	1.52759	38			GRMZM2G468585	no_annotation	no_annotation	no_annotation	no_annotation	PF04520						AT2G28400.1		Protein of unknown function, DUF584	LOC_Os02g41840.1		DUF584 domain containing protein, putative, expressed
GRMZM2G169005	-0.38647	-0.650649	-0.405047	-0.503449	1.56779	38			GRMZM2G169005	GRMZM2G169005	RefSeq peptide	NP_001131244	hypothetical protein LOC100192556	PF00106					GO:0016491,GO:0008152	AT1G01800.1		NAD(P)-binding Rossmann-fold superfamily protein	LOC_Os04g44980.1		short-chain dehydrogenase/reductase, putative, expressed
GRMZM2G160838	-0.577306	-0.742833	-0.385354	-0.264995	1.50471	38	myb32	MYB-transcription factor 32	GRMZM2G160838	GRMZM2G160838	RefSeq peptide	NP_001131856	hypothetical protein LOC100193234	PF00249	PTHR10641	KOG0048		K09422	GO:0003682	AT4G38620.1	ATMYB4,MYB4	myb domain protein 4	LOC_Os01g65370.1		MYB family transcription factor, putative, expressed	GRMZM2G160838	assigned by the Grassius project, (Yilmaz et al 2009)	Chr3	173563412	173564760
GRMZM2G061126	-0.548533	-0.548533	-0.378631	-0.473328	1.63593	38			GRMZM2G061126	no_annotation	no_annotation	no_annotation	no_annotation
GRMZM2G142097	-0.528481	-0.613428	-0.427068	-0.376659	1.57853	38			GRMZM2G142097	GRMZM2G142097	RefSeq peptide	NP_001151288	50S ribosomal protein L18										LOC_Os03g61260.1		ribosomal L18p/L5e family protein, putative, expressed
GRMZM2G018375	-0.522076	-0.358002	-0.44263	-0.402897	1.5317	38	thi1	thiamine biosynthesis1	GRMZM2G018375	GRMZM2G018375	UniProtKB/Swiss-Prot	Q41738	Thiazole biosynthetic enzyme 1-1, chloroplastic Precursor	PF01946	PTHR10617,PTHR10617:SF54	KOG2960		K03146		AT5G54770.1	THI1,THI4,TZ	thiazole biosynthetic enzyme, chloroplast (ARA6) (THI1) (THI4)	LOC_Os07g34570.1		FAD dependent oxidoreductase domain containing protein, expressed	GRMZM2G018375	aligns to sequence U17350 on B73_v2 reference genome	Chr8	137677256	137679026
GRMZM2G036120	-0.401564	-0.684072	-0.377894	-0.393469	1.44467	38			GRMZM2G036120	no_annotation	no_annotation	no_annotation	no_annotation	PF01417	PTHR12276,PTHR12276:SF10	KOG2056				AT3G46540.1		ENTH/VHS family protein	LOC_Os01g62370.1		ENTH domain containing protein, expressed
GRMZM2G175076	-0.619823	-0.677737	-0.444496	-0.294049	1.61695	38			GRMZM2G175076	GRMZM2G175076	RefSeq peptide	NP_001151452	chalcone--flavonone isomerase	PF02431					GO:0016872	AT5G05270.1		Chalcone-flavanone isomerase family protein	LOC_Os11g02440.1		chalcone--flavonone isomerase, putative, expressed
GRMZM2G151230	-0.524646	-0.63862	-0.264651	-0.471481	1.52604	38			GRMZM2G151230	GRMZM2G151230	RefSeq peptide	NP_001144684	hypothetical protein LOC100277715	PF04749	PTHR15907,PTHR15907:SF17					AT1G14870.1	PCR2	PLANT CADMIUM RESISTANCE 2	LOC_Os02g36940.1		uncharacterized Cys-rich domain containing protein, putative, expressed
GRMZM2G021687	-0.642882	-0.393038	-0.470549	-0.283293	1.55921	38	psa2	photosystemI2	GRMZM2G021687	GRMZM2G021687	RefSeq peptide	NP_001144593	hypothetical protein LOC100277608							AT2G34860.1	EDA3	DnaJ/Hsp40 cysteine-rich domain superfamily protein	LOC_Os08g36140.1		expressed protein	GRMZM2G021687	Fristedt et al., 2014	Chr1	197879675	197881628
AC204711.3_FG002	-0.913022	-0.555593	-0.243244	-0.195232	1.55839	38			AC204711.3_FG002	AC204711.3_FG002	RefSeq peptide	NP_001152556	hydrolase, hydrolyzing O-glycosyl compounds	PF00331					GO:0004553,GO:0005975	AT4G38650.1		Glycosyl hydrolase family 10 protein	LOC_Os05g23924.1		glycosyl hydrolase family 10 protein, putative, expressed
GRMZM2G087245	-0.89048	-0.663854	0.0126313	-0.28588	1.41678	38			GRMZM2G087245	GRMZM2G087245	RefSeq peptide	NP_001149031	wound/stress protein	PF01477	PTHR24748:SF34,PTHR24748				GO:0005515	AT2G22170.1		Lipase/lipooxygenase, PLAT/LH2 family protein	LOC_Os02g51710.1		wound/stress protein, putative, expressed
GRMZM2G145840	-0.731332	-0.299224	-0.465599	-0.270598	1.59734	38			GRMZM2G145840	no_annotation	no_annotation	no_annotation	no_annotation										LOC_Os01g71040.1		expressed protein
GRMZM2G035243	-0.68415	-0.425352	-0.186577	-0.490432	1.55744	38			GRMZM2G035243	GRMZM2G035243	RefSeq peptide	NP_001148653	kelch motif family protein	PF01344	PTHR24412				GO:0005515	AT1G14330.1		Galactose oxidase/kelch repeat superfamily protein	LOC_Os03g07530.1		OsFBK12 - F-box domain and kelch repeat containing protein, expressed
GRMZM2G036217	-0.658551	-0.717569	-0.329002	-0.223381	1.47494	38	msh1	male sterile protein homolog1	GRMZM2G036217	GRMZM2G036217	RefSeq peptide	NP_001140715	hypothetical protein LOC100272790	PF03015,PF07993	PTHR11011,PTHR11011:SF1	KOG1221			GO:0080019	AT4G33790.1	CER4,FAR3,G7	Jojoba acyl CoA reductase-related male sterility protein	LOC_Os08g44360.1		male sterility protein 2, putative, expressed	GRMZM2G036217		Chr4	52923800	52927833
GRMZM2G147266	-0.772715	-0.570388	-0.363443	-0.261172	1.61648	38	fer2	ferritin homolog2	GRMZM2G147266	GRMZM2G147266	RefSeq peptide	NP_001145493	hypothetical protein LOC100278892	PF03005	PTHR13533,PTHR13533:SF3					AT2G38320.1	TBL34	TRICHOME BIREFRINGENCE-LIKE 34	LOC_Os11g01570.1		PMR5, putative, expressed	GRMZM2G147266	Classical Gene	Chr10	1279030	1283646
GRMZM2G037452	-0.605067	-0.576129	-0.424937	-0.296854	1.55188	38			GRMZM2G037452	GRMZM2G037452	UniProtKB/TrEMBL	B6SGH6	Putative uncharacterized protein							AT5G04080.1			LOC_Os01g72009.1		expressed protein
GRMZM2G112402	-0.813396	-0.341943	-0.269589	-0.382619	1.6221	38			GRMZM2G112402	no_annotation	no_annotation	no_annotation	no_annotation
GRMZM2G119465	-0.796989	-0.230874	-0.444692	-0.280443	1.63024	38			GRMZM2G119465	no_annotation	no_annotation	no_annotation	no_annotation	PF03765	PTHR23324,PTHR23324:SF18					AT5G47730.1		Sec14p-like phosphatidylinositol transfer family protein	LOC_Os02g10650.1		CRAL/TRIO domain containing protein, expressed
GRMZM2G113052	-0.8396	-0.433662	-0.100801	-0.435375	1.5687	38			GRMZM2G113052	GRMZM2G113052	RefSeq peptide	NP_001148326	negatively light-regulated protein	PF04667						AT4G16146.1		cAMP-regulated phosphoprotein 19-related protein	LOC_Os03g19220.2		expressed protein
GRMZM2G078472	-0.754861	-0.505877	0.0618717	-0.44664	1.35788	38	asn4	asparagine synthetase4	GRMZM2G078472	GRMZM2G078472	RefSeq peptide	NP_001131015	asparagine synthetase 4		PTHR11772					AT3G47340.1	ASN1,AT-ASN1,DIN6	glutamine-dependent asparagine synthase 1	LOC_Os03g18130.1		asparagine synthetase, putative, expressed	GRMZM2G078472		Chr9	138041002	138044999
GRMZM2G117531	-0.721726	-0.62519	-0.340255	-0.268049	1.56821	38			GRMZM2G117531	GRMZM2G117531	RefSeq peptide	NP_001142856	hypothetical protein LOC100275250	PF00561	PTHR10992,PTHR10992:SF24	KOG1454				AT1G52510.1		alpha/beta-Hydrolases superfamily protein	LOC_Os04g55180.1		hydrolase, alpha/beta fold family domain containing protein, expressed
AC233939.1_FG004	-0.82996	-0.560021	-0.246226	-0.257378	1.54884	38			AC233939.1_FG004	AC233939.1_FG004	RefSeq peptide	NP_001148858	plant-specific domain TIGR01589 family protein	PF09713						AT3G28990.1		Plant protein 1589 of unknown function	LOC_Os03g17200.1		plant-specific domain TIGR01589 family protein, expressed
GRMZM2G010349	-0.722316	-1.00654	0.0701256	-0.408248	1.44131	38			GRMZM2G010349	GRMZM2G010349	RefSeq peptide	NP_001148075	serine/threonine-protein kinase SNT7	PF00069	PTHR11584,PTHR11584:SF259	KOG0594			GO:0004672,GO:0005524,GO:0006468	AT1G68830.1	STN7	STT7 homolog STN7	LOC_Os05g47560.1		serine/threonine-protein kinase SNT7, chloroplast precursor, putative, expressed
GRMZM2G016210	-0.558951	-0.364202	-0.139081	-0.421004	1.28721	38	umc1122		GRMZM2G016210	GRMZM2G016210	RefSeq peptide	NP_001145677	hypothetical protein LOC100279181							AT4G23370.1			LOC_Os08g45170.1		carboxyl-terminal peptidase, putative, expressed	GRMZM2G016210		Chr1	201673513	201678322
GRMZM2G031001	-0.573672	-0.835559	-0.164094	-0.331878	1.38504	38	nactf11	NAC-transcription factor 11	GRMZM2G031001	no_annotation	no_annotation	no_annotation	no_annotation	PF02365					GO:0003677,GO:0006355	AT5G18270.1	ANAC087	Arabidopsis NAC domain containing protein 87	LOC_Os03g21030.1		no apical meristem protein, putative, expressed	GRMZM2G031001	assigned by the Grassius project, (Yilmaz et al 2009)	Chr1	53419144	53421347
GRMZM2G037284	-0.559339	-0.457383	-0.286909	-0.140094	1.15437	38			GRMZM2G037284	GRMZM2G037284	RefSeq peptide	NP_001146588	hypothetical protein LOC100280184	PF05742	PTHR17985	KOG2342				AT4G38260.1		Protein of unknown function (DUF833)	LOC_Os09g15480.1		Ser/Thr-rich protein T10 in DGCR region, putative, expressed
GRMZM2G062613	-0.70892	-0.803084	-0.142285	-0.293719	1.44525	38			GRMZM2G062613	GRMZM2G062613	RefSeq peptide	NP_001142287	hypothetical protein LOC100274456	PF03024,PF07995	PTHR19328,PTHR19328:SF13				GO:0016901,GO:0048038,GO:0005975	AT1G74790.1		catalytics	LOC_Os12g44230.1		expressed protein
GRMZM2G074307	-0.796224	-0.195654	-0.22341	-0.395246	1.52401	38			GRMZM2G074307	GRMZM2G074307	RefSeq peptide	NP_001142929	hypothetical protein LOC100275365
GRMZM2G131969	-0.622936	-0.504274	-0.299706	-0.47583	1.61943	38			GRMZM2G131969	GRMZM2G131969	RefSeq peptide	NP_001144513	hypothetical protein LOC100277506	PF03097	PTHR23030,PTHR23030:SF17					AT1G73390.1		Endosomal targeting BRO1-like domain-containing protein	LOC_Os04g44530.1		expressed protein
GRMZM2G142409	-0.881278	-0.57771	-0.205399	-0.125273	1.41844	38			GRMZM2G142409	GRMZM2G142409	RefSeq peptide	NP_001130091	hypothetical protein LOC100191184	PF02453	PTHR10994:SF27,PTHR10994	KOG1792				AT4G11220.1	BTI2,RTNLB2	VIRB2-interacting protein 2	LOC_Os06g30750.1		reticulon domain containing protein, putative, expressed
GRMZM2G422750	-0.7333	-0.391452	-0.310117	-0.309233	1.51749	38	c2	colorless2	GRMZM2G422750	GRMZM2G422750	UniProtKB/Swiss-Prot	P24825	Chalcone synthase C2 (EC 2.3.1.74)(Naringenin-chalcone synthase C2)	PF00195,PF02797	PTHR11877,PTHR11877:SF9		2.3.1.74	K00660	GO:0016746,GO:0009058	AT5G13930.1	ATCHS,CHS,TT4	Chalcone and stilbene synthase family protein	LOC_Os11g32650.1		chalcone synthase, putative, expressed	GRMZM2G422750	Classical Gene	Chr4	192758391	192761788
GRMZM2G425427	-0.95066	-0.312687	-0.111773	-0.208962	1.39884	38	myb101	MYB-transcription factor 101	GRMZM2G425427	no_annotation	no_annotation	no_annotation	no_annotation	PF00249	PTHR10641	KOG0048		K09422	GO:0003682	AT1G48000.1	AtMYB112,MYB112	myb domain protein 112	LOC_Os05g04210.1		MYB family transcription factor, putative, expressed	GRMZM2G425427	assigned by the Grassius project, (Yilmaz et al 2009)	Chr10	85332939	85334512
GRMZM2G472266	-0.717483	-0.17608	-0.139889	-0.502512	1.47441	38			GRMZM2G472266	GRMZM2G472266	RefSeq peptide	NP_001142370	hypothetical protein LOC100274542							AT3G22530.1			LOC_Os03g06390.1		expressed protein
GRMZM2G575305	-0.488007	-0.477408	-0.375538	-0.4246	1.49446	38			GRMZM2G575305	GRMZM2G575305	UniProtKB/TrEMBL	B6SLX9	Putative uncharacterized protein
GRMZM2G027068	-0.606483	-0.732792	-0.381351	-0.328469	1.59706	38	bhlh48	bHLH-transcription factor 48	GRMZM2G027068	GRMZM2G027068	RefSeq peptide	NP_001151425	DNA binding protein													GRMZM2G027068	assigned by the Grassius project, (Yilmaz et al 2009)	Chr1	291976341	291978412
GRMZM2G027962	-0.886138	-0.511926	-0.179818	-0.273819	1.54084	38			GRMZM2G027962	GRMZM2G027962	UniProtKB/TrEMBL	C4JAB7	Putative uncharacterized protein
GRMZM2G001241	-0.619318	-0.435311	-0.50434	-0.29654	1.59825	39			GRMZM2G001241	GRMZM2G001241	RefSeq peptide	NP_001141295	hypothetical protein LOC100273386	PF00657	PTHR22835,PTHR22835:SF39				GO:0016788,GO:0006629	AT3G04290.1	ATLTL1,LTL1	Li-tolerant lipase 1	LOC_Os04g42860.1		GDSL-like lipase/acylhydrolase, putative, expressed
GRMZM2G025240	-0.400799	-0.526478	-0.819624	-0.186079	1.60267	39			GRMZM2G025240	no_annotation	no_annotation	no_annotation	no_annotation	PF02469	PTHR10900					AT5G03170.1	ATFLA11,FLA11	FASCICLIN-like arabinogalactan-protein 11	LOC_Os01g47780.1		fasciclin domain containing protein, expressed
GRMZM2G136750	-0.644474	-0.538888	-0.538298	-0.155176	1.53482	39			GRMZM2G136750	GRMZM2G136750	UniProtKB/TrEMBL	B6SX71	Putative uncharacterized protein							AT1G49000.1			LOC_Os12g04870.1		expressed protein
GRMZM2G122337	-0.582542	-0.667458	-0.582381	-0.145091	1.54862	39	fdx1	ferredoxin1	GRMZM2G122337	GRMZM2G122337	UniProtKB/Swiss-Prot	P27787	Ferredoxin-1, chloroplastic Precursor (Ferredoxin I)(Fd I)	PF00111					GO:0009055,GO:0051536	AT1G60950.1	ATFD2,FED A	2Fe-2S ferredoxin-like superfamily protein	LOC_Os08g01380.1		2Fe-2S iron-sulfur cluster binding domain containing protein, expressed	GRMZM2G122337		Chr6	1340417	1341388
GRMZM2G361388	-0.707741	-0.484616	-0.598955	-0.112821	1.59359	39			GRMZM2G361388	no_annotation	no_annotation	no_annotation	no_annotation							AT1G15760.1		Sterile alpha motif (SAM) domain-containing protein	LOC_Os04g55120.1		jp18, putative, expressed
GRMZM2G141707	-0.530671	-0.334458	-0.538342	-0.251725	1.46019	39			GRMZM2G141707	GRMZM2G141707	RefSeq peptide	NP_001148388	LOC100282002	PF00085	PTHR10438:SF74,PTHR10438	KOG0907			GO:0045454	AT3G06730.1	TRX P,TRX z	Thioredoxin z	LOC_Os08g29110.1		thioredoxin, putative, expressed
GRMZM2G129266	-0.406747	-0.65007	-0.70571	-0.169399	1.51737	39	hct13	hydroxycinnamoyltransferase13	GRMZM2G129266	GRMZM2G129266	RefSeq peptide	NP_001152518	10-deacetylbaccatin III 10-O-acetyltransferase	PF02458					GO:0016747	AT5G17540.1		HXXXD-type acyl-transferase family protein	LOC_Os10g35950.1		transferase family protein, putative, expressed	GRMZM2G129266		Chr1	225937241	225939365
GRMZM5G805387	-0.629342	-0.553875	-0.577069	-0.307771	1.733	39	zmm18	Zea mays MADS18	GRMZM5G805387	GRMZM5G805387	UniProtKB/TrEMBL	Q9AR50	Putative MADS-domain transcription factor	PF00319,PF01486	PTHR11945:SF134,PTHR11945	KOG0014		K09264	GO:0003677,GO:0046983,GO:0003700,GO:0006355,GO:0005634	AT5G20240.1	PI	K-box region and MADS-box transcription factor family protein	LOC_Os05g34940.2		OsMADS4 - MADS-box family gene with MIKCc type-box, expressed	GRMZM5G805387	from: BT087013; mads18 locus assigned by the Grassius project, (Yilmaz et al 2009)	Chr8	102542053	102545720
GRMZM2G001223	-0.401323	-0.64774	-0.583451	-0.36073	1.6015	39	myb126	MYB-transcription factor 126	GRMZM2G001223	GRMZM2G001223	RefSeq DNA	NM_001152552	hypothetical protein LOC100279555 (LOC100279555), mRNA	PF00249	PTHR10641				GO:0003682	AT3G01140.1	AtMYB106,MYB106,NOK	myb domain protein 106	LOC_Os02g36890.1		MYB family transcription factor, putative, expressed	GRMZM2G001223	assigned by the Grassius project, (Yilmaz et al 2009)	Chr5	177037863	177039897
GRMZM2G085751	-0.280565	-0.701795	-0.867826	-0.187496	1.59065	39	bhlh24	bHLH-transcription factor 24	GRMZM2G085751	GRMZM2G085751	RefSeq peptide	NP_001132879	hypothetical protein LOC100194372	PF00010	PTHR11534:SF7,PTHR11534				GO:0046983	AT5G53210.1	SPCH	basic helix-loop-helix (bHLH) DNA-binding superfamily protein	LOC_Os02g15760.1		helix-loop-helix DNA-binding domain containing protein, expressed	GRMZM2G085751	assigned by the Grassius project, (Yilmaz et al 2009)	Chr4	225161834	225165399
GRMZM2G166064	-0.231908	-0.524955	-0.822759	-0.141839	1.38725	39			GRMZM2G166064	GRMZM2G166064	RefSeq peptide	NP_001143094	hypothetical protein LOC100275570		PTHR21726,PTHR21726:SF17					AT5G02390.1		Protein of unknown function (DUF3741)	LOC_Os01g05660.1		expressed protein
GRMZM2G139073	-0.602481	-0.6595	-0.777972	-0.040392	1.64517	39	si1	silky1	GRMZM2G139073	GRMZM2G139073	RefSeq peptide	NP_001104951	silky1	PF01486	PTHR11945:SF76,PTHR11945				GO:0003700,GO:0006355,GO:0005634	AT3G54340.1	AP3,ATAP3	K-box region and MADS-box transcription factor family protein	LOC_Os06g49840.1		OsMADS16 - MADS-box family gene with MIKCc type-box, expressed	GRMZM2G139073	Classical Gene	Chr6	84949624	84954298
GRMZM5G858249	-0.512901	-0.709847	-0.837338	-0.0154319	1.604	39			GRMZM5G858249	GRMZM5G858249	RefSeq peptide	NP_001141090	hypothetical protein LOC100273173	PF00332,PF07983	PTHR16631				GO:0004553,GO:0005975	AT4G34480.1		O-Glycosyl hydrolases family 17 protein	LOC_Os03g46660.1		glucan endo-1,3-beta-glucosidase precursor, putative, expressed
GRMZM2G178753	-0.62266	-0.552279	-0.64361	-0.121022	1.58483	39			GRMZM2G178753	no_annotation	no_annotation	no_annotation	no_annotation	PF00069,PF00560,PF08263	PTHR24420,PTHR24420:SF474	KOG1187			GO:0004672,GO:0005524,GO:0006468,GO:0005515	AT3G47570.1		Leucine-rich repeat protein kinase family protein	LOC_Os01g05870.1		receptor kinase, putative, expressed
GRMZM2G451314	-0.183843	-0.258679	-0.716907	-0.311195	1.33275	39			GRMZM2G451314	no_annotation	no_annotation	no_annotation	no_annotation							AT1G43710.1	emb1075	Pyridoxal phosphate (PLP)-dependent transferases superfamily protein	LOC_Os02g33710.1		decarboxylase, putative, expressed
GRMZM2G111666	-0.57301	-0.571322	-0.621915	-0.206395	1.61469	39			GRMZM2G111666	no_annotation	no_annotation	no_annotation	no_annotation										LOC_Os01g51140.1		helix-loop-helix DNA-binding domain containing protein, expressed
GRMZM2G168474	-0.477886	-0.205347	-0.610301	-0.309646	1.50069	39	czog1	cis-zeatin O-glucosyltransferase1	GRMZM2G168474	GRMZM2G168474	UniProtKB/Swiss-Prot	Q93XP7	Cis-zeatin O-glucosyltransferase 1 (cisZOG1)(EC 2.4.1.215)	PF00201	PTHR11926,PTHR11926:SF15	KOG1192			GO:0016758,GO:0008152	AT2G15490.1	UGT73B4	UDP-glycosyltransferase 73B4	LOC_Os04g46980.1		cis-zeatin O-glucosyltransferase, putative, expressed	GRMZM2G168474	from sequence AF318075	Chr2	19085185	19087692
GRMZM2G168747	-0.571953	-0.482032	-0.791178	0.124606	1.38536	39			GRMZM2G168747	no_annotation	no_annotation	no_annotation	no_annotation	PF01566	PTHR11706:SF10,PTHR11706	KOG1291			GO:0005215,GO:0006810,GO:0016020	AT1G80830.1	ATNRAMP1,NRAMP1,PMIT1	natural resistance-associated macrophage protein 1	LOC_Os02g03900.1		metal transporter Nramp6, putative, expressed
GRMZM2G020148	-0.504676	-0.537057	-0.702838	-0.178953	1.58537	39			GRMZM2G020148	GRMZM2G020148	RefSeq peptide	NP_001143039	hypothetical protein LOC100275507	PF03798		KOG4474			GO:0016021	AT1G35180.1		TRAM, LAG1 and CLN8 (TLC) lipid-sensing domain containing protein	LOC_Os01g15770.1		transmembrane protein 136, putative, expressed
GRMZM2G492252	-0.415677	-0.407228	-0.546228	-0.267184	1.39452	39			GRMZM2G492252	GRMZM2G492252	RefSeq peptide	NP_001147045	protein binding protein	PF00097	PTHR22766,PTHR22766:SF1				GO:0046872	AT3G55530.1	SDIR1	RING/U-box superfamily protein	LOC_Os03g16570.1		zinc finger, C3HC4 type domain containing protein, expressed
GRMZM2G036826	-0.559202	-0.270989	-0.502854	-0.361358	1.55389	39			GRMZM2G036826	no_annotation	no_annotation	no_annotation	no_annotation	PF00314						AT4G36010.1		Pathogenesis-related thaumatin superfamily protein	LOC_Os10g05660.1		thaumatin, putative, expressed
GRMZM2G046618	-0.467602	-0.42581	-0.631905	-0.190271	1.45286	39	pme2	pectin methylesterase2	GRMZM2G046618	GRMZM2G046618	UniProtKB/TrEMBL	C0PD62	Putative uncharacterized protein	PF01095,PF04043	PTHR22931,PTHR22931:SF5				GO:0030599,GO:0042545,GO:0005618,GO:0004857	AT2G26440.1		Plant invertase/pectin methylesterase inhibitor superfamily	LOC_Os06g09340.1		pectinesterase, putative, expressed	GRMZM2G046618	Hawkins et al., 2014	Chr9	11632550	11635276
GRMZM5G808847	-0.557835	-0.557835	-0.557835	-0.388331	1.73309	39			GRMZM5G808847	no_annotation	no_annotation	no_annotation	no_annotation		PTHR10426:SF5,PTHR10426					AT1G05180.1	AXR1	NAD(P)-binding Rossmann-fold superfamily protein	LOC_Os03g60550.1		ThiF family domain containing protein, putative, expressed
GRMZM2G141277	-0.555487	-0.480716	-0.58147	-0.291654	1.62126	39			GRMZM2G141277	GRMZM2G141277	RefSeq peptide	NP_001148494	stem 28 kDa glycoprotein	PF03767	PTHR11726,PTHR11726:SF1				GO:0003993	AT4G25150.1		HAD superfamily, subfamily IIIB acid phosphatase	LOC_Os06g04790.1		HAD superfamily phosphatase, putative, expressed
GRMZM2G151087	-0.528248	-0.396032	-0.614196	-0.118583	1.40621	39			GRMZM2G151087	GRMZM2G151087	RefSeq peptide	NP_001142376	hypothetical protein LOC100274548	PF04387	PTHR11035,PTHR11035:SF13	KOG3187	4.2.1.-	K10703		AT5G10480.1	PAS2,PEP	Protein-tyrosine phosphatase-like, PTPLA	LOC_Os04g20280.1		expressed protein
GRMZM2G028413	-0.468889	-0.681816	-0.667781	-0.0909979	1.46505	39			GRMZM2G028413	GRMZM2G028413	RefSeq peptide	NP_001130165	hypothetical protein LOC100191259	PF00657					GO:0016788,GO:0006629	AT4G26790.1		GDSL-like Lipase/Acylhydrolase superfamily protein	LOC_Os06g43044.1		GDSL-like lipase/acylhydrolase, putative, expressed
GRMZM2G162755	-0.594151	-0.249895	-0.685488	-0.200437	1.58564	39	ugt1	UDP-glucosyl transferase1	GRMZM2G162755	GRMZM2G162755	RefSeq peptide	NP_001147999	anthocyanidin 3-O-glucosyltransferase	PF00201	PTHR11926,PTHR11926:SF15	KOG1192			GO:0016758,GO:0008152	AT2G18570.1		UDP-Glycosyltransferase superfamily protein	LOC_Os06g18670.1		anthocyanidin 3-O-glucosyltransferase, putative, expressed	GRMZM2G162755	Rius et al., 2016	Chr6	120058984	120060863
AC197377.3_FG001	-0.531961	-0.656286	-0.54702	-0.371795	1.71085	39			AC197377.3_FG001	no_annotation	no_annotation	no_annotation	no_annotation
GRMZM2G458974	-0.610761	-0.491512	-0.621643	-0.138044	1.54962	39			GRMZM2G458974	GRMZM2G458974	RefSeq DNA	NM_001176884	hypothetical protein LOC100384332 (LOC100384332), mRNA	PF01251	PTHR11278				GO:0003735,GO:0006412,GO:0005622,GO:0005840	AT3G02560.1		Ribosomal protein S7e family protein	LOC_Os03g18580.1		40S ribosomal protein S7, putative, expressed
AC194485.3_FG002	-0.616522	-0.587228	-0.531487	-0.0342542	1.38181	39			AC194485.3_FG002	no_annotation	no_annotation	no_annotation	no_annotation
AC149829.2_FG006	-0.173641	-0.41941	-0.886804	-0.337944	1.57574	39			AC149829.2_FG006	AC149829.2_FG006	RefSeq peptide	NP_001150326	LOC100283956	PF01344	PTHR24412				GO:0005515	AT1G14330.1		Galactose oxidase/kelch repeat superfamily protein	LOC_Os03g07530.1		OsFBK12 - F-box domain and kelch repeat containing protein, expressed
GRMZM2G004382	-0.31768	-0.651152	-0.954823	-0.0905157	1.59013	39			GRMZM2G004382	GRMZM2G004382	RefSeq peptide	NP_001132259	hypothetical protein LOC100193695	PF07991,PF01450	PTHR21371,PTHR21371:SF4				GO:0004455,GO:0009082,GO:0055114,GO:0008652	AT3G58610.1		ketol-acid reductoisomerase	LOC_Os01g46380.1		ketol-acid reductoisomerase, chloroplast precursor, putative, expressed
GRMZM2G045638	-0.643548	-0.39287	-0.643775	-0.105248	1.53522	39			GRMZM2G045638	GRMZM2G045638	RefSeq peptide	NP_001144112	hypothetical protein LOC100276952										LOC_Os09g23590.1		expressed protein
GRMZM2G047720	-0.56876	-0.352043	-0.479068	-0.266421	1.4612	39			GRMZM2G047720	GRMZM2G047720	RefSeq peptide	NP_001149288	LOC100282910							AT4G01150.1			LOC_Os06g15400.1		expressed protein
GRMZM2G063647	-0.599317	-0.398925	-0.679557	-0.04506	1.46191	39			GRMZM2G063647	GRMZM2G063647	UniProtKB/TrEMBL	C0PDW3	Putative uncharacterized protein							AT1G14630.1			LOC_Os09g27590.1		expressed protein
GRMZM2G078401	-0.255407	-0.309522	-0.659386	-0.244328	1.28944	39			GRMZM2G078401	no_annotation	no_annotation	no_annotation	no_annotation							AT1G66890.1			LOC_Os08g27100.1		expressed protein
GRMZM2G085924	-0.348225	-0.658909	-0.674331	-0.206116	1.47121	39	hsbp1	herbicide safener binding protein1	GRMZM2G085924	GRMZM2G085924	RefSeq peptide	NP_001106076	herbicide safener binding protein1	PF00891,PF08100	PTHR11746	KOG3178			GO:0008171,GO:0046983	AT4G35150.1		O-methyltransferase family protein	LOC_Os11g20090.1		O-methyltransferase, putative, expressed	GRMZM2G085924	Classical Gene	Chr2	127723813	127725400
GRMZM2G098063	-0.466209	-0.418569	-0.50383	-0.366688	1.51699	39	abi4	ABI3-VP1-transcription factor 4	GRMZM2G098063	no_annotation	no_annotation	no_annotation	no_annotation	PF02362					GO:0003677	AT3G18990.1	REM39,VRN1	AP2/B3-like transcriptional factor family protein	LOC_Os03g42410.1		B3 DNA binding domain containing protein	GRMZM2G098063	assigned by the Grassius project, (Yilmaz et al 2009)	Chr1	254460346	254462461
GRMZM2G101499	-0.164764	-0.596884	-0.741724	-0.397858	1.54751	39	sbp3	SBP-domain protein3	GRMZM2G101499	GRMZM2G101499	RefSeq peptide	NP_001105116	SBP-domain protein3	PF03110					GO:0003677,GO:0005634	AT1G02065.1	SPL8	squamosa promoter binding protein-like 8	LOC_Os06g44860.1		OsSPL10 - SBP-box gene family member, expressed	GRMZM2G101499	from: AJ011616 & assigned by the Grassius project to sbp14 (Yilmaz et al 2009)	Chr6	95232272	95235580
GRMZM2G126260	-0.603372	-0.636734	-0.640012	-0.158576	1.63182	39	pin10	PIN-formed protein10	GRMZM2G126260	GRMZM2G126260	RefSeq peptide	NP_001169667	hypothetical protein LOC100383548	PF03547					GO:0055085,GO:0016021	AT2G01420.2	ATPIN4,PIN4	Auxin efflux carrier family protein	LOC_Os01g45550.2		auxin efflux carrier component, putative, expressed	GRMZM2G126260	from Forestan et al 2012	Chr3	214980803	214985892
GRMZM2G142664	-0.370278	-0.449236	-0.635841	-0.237994	1.4203	39			GRMZM2G142664	GRMZM2G142664	RefSeq peptide	NP_001147822	auxin-independent growth promoter	PF10250						AT1G20550.1		O-fucosyltransferase family protein	LOC_Os04g47520.1		growth regulator related protein, putative, expressed
GRMZM2G155216	-0.519487	-0.435167	-0.454733	-0.16553	1.3032	39	lhcb3	light harvesting chlorophyll a/b binding protein3	GRMZM2G155216	GRMZM2G155216	UniProtKB/Swiss-Prot	P27497	Chlorophyll a-b binding protein M9, chloroplastic Precursor (LHCII type I CAB-M9)(LHCP)	PF00504	PTHR21649					AT2G34420.1	LHB1B2,LHCB1.5	photosystem II light harvesting complex gene B1B2	LOC_Os09g17740.1		chlorophyll A-B binding protein, putative, expressed	GRMZM2G155216	Classical Gene	Chr8	70312571	70314733
GRMZM2G393529	-0.20116	-0.427691	-1.01634	-0.0663158	1.43374	39			GRMZM2G393529	GRMZM2G393529	RefSeq peptide	NP_001143292	hypothetical protein LOC100275828	PF04520						AT3G15040.1		Protein of unknown function, DUF584	LOC_Os03g02280.1		DUF584 domain containing protein, putative, expressed
GRMZM5G809195	-0.420945	-0.761339	-0.775452	-0.133901	1.59896	39	iaa5	Aux/IAA-transcription factor5	GRMZM5G809195	GRMZM5G809195	RefSeq peptide	NP_001148348	IAA14 - auxin-responsive Aux/IAA family member	PF02309					GO:0006355,GO:0005634	AT4G29080.1	IAA27,PAP2	phytochrome-associated protein 2	LOC_Os07g08460.1		OsIAA24 - Auxin-responsive Aux/IAA gene family member, expressed	GRMZM5G809195		Chr1	288465742	288467255
GRMZM5G888196	-0.242598	-0.562099	-0.726457	-0.397349	1.59792	39			GRMZM5G888196	GRMZM5G888196	RefSeq peptide	NP_001142781	hypothetical protein LOC100275142
AC202864.3_FG002	-0.46151	-0.637539	-0.445446	-0.34577	1.50366	39	gata25	C2C2-GATA-transcription factor 25	AC202864.3_FG002	AC202864.3_FG002	RefSeq peptide	NP_001146093	hypothetical protein LOC100279625	PF00320	PTHR10071:SF113,PTHR10071				GO:0003700,GO:0008270,GO:0043565,GO:0006355	AT5G25830.1	GATA12	GATA transcription factor 12	LOC_Os05g44400.1		GATA zinc finger domain containing protein, expressed	AC202864.3_FG002	assigned by the Grassius project, (Yilmaz et al 2009)	Chr6	160741348	160742841
GRMZM2G000453	-0.568298	-0.302326	-0.611171	-0.240266	1.54721	39			GRMZM2G000453	GRMZM2G000453	UniProtKB/TrEMBL	B6SHW4	Putative uncharacterized protein							AT1G52855.1			LOC_Os07g37700.1		expressed protein
GRMZM2G001653	-0.653505	-0.470485	-0.59276	-0.0594489	1.46915	39			GRMZM2G001653	GRMZM2G001653	RefSeq peptide	NP_001150218	LOC100283848					K14332		AT1G08380.1	PSAO	photosystem I subunit O	LOC_Os04g33830.1		membrane protein, putative, expressed
GRMZM2G041991	-0.701618	-0.578469	-0.657554	0.00596977	1.54536	39	col12	2C2-CO-like-transcription factor 12	GRMZM2G041991	GRMZM2G041991	RefSeq DNA	NM_001153267	hypothetical protein LOC100280341 (LOC100280341), mRNA	PF00643,PF06203					GO:0008270,GO:0005622,GO:0005515	AT1G25440.1		B-box type zinc finger protein with CCT domain	LOC_Os02g49880.1		CCT/B-box zinc finger protein, putative, expressed	GRMZM2G041991	assigned by the Grassius project, (Yilmaz et al 2009)	Chr5	204659225	204661268
GRMZM2G047613	-0.26194	-0.165248	-0.769907	-0.351346	1.47731	39			GRMZM2G047613	no_annotation	no_annotation	no_annotation	no_annotation	PF00561	PTHR10992,PTHR10992:SF56	KOG1454	3.1.1.78	K08233		AT2G23560.1	ATMES7,MES7	methyl esterase 7	LOC_Os01g37630.1		esterase, putative, expressed
GRMZM2G084149	-0.715616	-1.00089	-0.813009	0.343322	1.48079	40			GRMZM2G084149	GRMZM2G084149	RefSeq peptide	NP_001141232	hypothetical protein LOC100273319							AT4G31340.1		myosin heavy chain-related	LOC_Os09g32250.1		DNA repair ATPase-related, putative, expressed
GRMZM2G056247	-0.813035	-1.08388	-0.50158	0.0473664	1.62328	40			GRMZM2G056247	GRMZM2G056247	RefSeq peptide	NP_001170729	hypothetical protein LOC100384816	PF00067	PTHR25943:SF174,PTHR25943	KOG0157			GO:0005506,GO:0016705,GO:0020037,GO:0055114	AT3G14690.1	CYP72A15	cytochrome P450, family 72, subfamily A, polypeptide 15	LOC_Os01g43710.1		cytochrome P450 72A1, putative, expressed
GRMZM2G162020	-0.649392	-0.750398	-0.759287	0.133246	1.51076	40			GRMZM2G162020	no_annotation	no_annotation	no_annotation	no_annotation	PF00612	PTHR13140:SF84,PTHR13140				GO:0005515	AT4G00820.1	iqd17	IQ-domain 17	LOC_Os08g02250.1		IQ calmodulin-binding motif domain containing protein, expressed
GRMZM2G102088	-0.57257	-0.915304	-0.609246	0.008508	1.47746	40			GRMZM2G102088	GRMZM2G102088	RefSeq peptide	NP_001151086	serine/threonine protein kinase	PF07714	PTHR23257:SF82,PTHR23257	KOG0192			GO:0004672,GO:0006468	AT4G31170.1		Protein kinase superfamily protein	LOC_Os04g51950.1		serine/threonine-protein kinase HT1, putative, expressed
GRMZM2G041980	-0.840668	-0.911798	-0.680331	0.267102	1.52815	40	nip1a	NOD26-like membrane intrinsic protein1	GRMZM2G041980	GRMZM2G041980	UniProtKB/Swiss-Prot	Q9ATN4	Aquaporin NIP1-1 (NOD26-like intrinsic protein 1-1)(ZmNIP1-1)(ZmNIP1;1)	PF00230	PTHR19139,PTHR19139:SF22	KOG0223			GO:0005215,GO:0006810,GO:0016020	AT4G18910.1	ATNLM2,NIP1;2,NLM2	NOD26-like intrinsic protein 1;2	LOC_Os02g13870.1		aquaporin protein, putative, expressed	GRMZM2G041980	from BT040783 on v3	Chr5	148343674	148346041
GRMZM2G421463	-0.644989	-0.656764	-0.731387	0.0800362	1.50637	40			GRMZM2G421463	GRMZM2G421463	RefSeq peptide	NP_001130858	hypothetical protein LOC100191962	PF01476	PTHR23354,PTHR23354:SF38				GO:0016998	AT1G21880.1	LYM1	lysm domain GPI-anchored protein 1 precursor	LOC_Os09g27890.1		lysM domain-containing GPI-anchored protein precursor, putative, expressed
GRMZM2G083176	-0.52283	-1.17283	-0.765273	0.13259	1.53172	40			GRMZM2G083176	GRMZM2G083176	RefSeq peptide	NP_001170202	hypothetical protein LOC100384152	PF00854	PTHR11654:SF37,PTHR11654	KOG1237			GO:0005215,GO:0006810,GO:0016020	AT5G13400.1		Major facilitator superfamily protein	LOC_Os01g01360.1		peptide transporter PTR2, putative, expressed
GRMZM2G089448	-0.535427	-0.953707	-0.665393	0.0444982	1.46928	40			GRMZM2G089448	GRMZM2G089448	RefSeq peptide	NP_001168884	hypothetical protein LOC100382689							AT5G48890.1		C2H2-like zinc finger protein	LOC_Os03g57240.1		ZOS3-19 - C2H2 zinc finger protein, expressed
GRMZM2G140996	-0.805364	-0.988673	-0.689902	0.264069	1.53141	40			GRMZM2G140996	GRMZM2G140996	RefSeq peptide	NP_001148593	O-methyltransferase ZRP4	PF00891,PF08100	PTHR11746	KOG3178			GO:0008171,GO:0046983	AT4G35160.1		O-methyltransferase family protein	LOC_Os05g43940.1		O-methyltransferase, putative, expressed
GRMZM2G158835	-0.686219	-0.865024	-0.64155	0.0144835	1.60002	40	rnp1	RNA binding protein 1	GRMZM2G158835	GRMZM2G158835	RefSeq peptide	NP_001142375	hypothetical protein LOC100274547	PF00076	PTHR24012,PTHR24012:SF56	KOG0131			GO:0003676	AT3G53460.1	CP29	chloroplast RNA-binding protein 29	LOC_Os07g43810.1		RNA recognition motif containing protein, putative, expressed	GRMZM2G158835		Chr7	167862249	167864329
GRMZM2G171354	-0.60178	-0.953256	-0.720636	0.170096	1.45117	40			GRMZM2G171354	GRMZM2G171354	RefSeq peptide	NP_001141704	hypothetical protein LOC100273833							AT2G21520.2		Sec14p-like phosphatidylinositol transfer family protein	LOC_Os02g04020.1		expressed protein
GRMZM2G378604	-0.658871	-0.865889	-0.821727	0.220743	1.52396	40			GRMZM2G378604	GRMZM2G378604	RefSeq peptide	NP_001147980	LOC100281589	PF00854	PTHR11654,PTHR11654:SF37	KOG1237			GO:0005215,GO:0006810,GO:0016020	AT1G22540.1		Major facilitator superfamily protein	LOC_Os05g35650.1		peptide transporter PTR2, putative, expressed
GRMZM2G066369	-0.57739	-1.07991	-0.576512	0.0528282	1.45517	40	gst38	glutathione transferase38	GRMZM2G066369	GRMZM2G066369	RefSeq peptide	NP_001104996	glutathione S-transferase GST 38	PF02798,PF00043	PTHR11260,PTHR11260:SF16	KOG0406			GO:0005515	AT1G10360.1	ATGSTU18,GST29,GSTU18	glutathione S-transferase TAU 18	LOC_Os10g38730.1		glutathione S-transferase, putative, expressed	GRMZM2G066369		Chr1	81649181	81650653
GRMZM2G097059	-0.748683	-0.621673	-0.890879	0.290446	1.52407	40	zmm7	Zea mays MADS7	GRMZM2G097059	GRMZM2G097059	RefSeq peptide	NP_001171777	MADS-domain transcription factor 4										LOC_Os09g32948.1		OsMADS8 - MADS-box family gene with MIKCc type-box, expressed	GRMZM2G097059	mads7 locus assigned by the Grassius project, (Yilmaz et al 2009)	Chr7	136296029	136307251
GRMZM2G049915	-0.584604	-0.834058	-0.737453	-0.0387779	1.64316	40	prcw1	proline rich cell wall protein1	GRMZM2G049915	GRMZM2G049915	RefSeq peptide	NP_001105492	proline-rich protein													GRMZM2G049915	from homology to Genbank sequence EU941682	Chr10	36785988	36787819
GRMZM2G330635	-0.679417	-0.832759	-0.754216	0.192501	1.49733	40	gst22	glutathione transferase22	GRMZM2G330635	GRMZM2G330635	UniProtKB/TrEMBL	B6TL20	Glutathione S-transferase GSTU6	PF02798	PTHR11260,PTHR11260:SF16				GO:0005515	AT1G10360.1	ATGSTU18,GST29,GSTU18	glutathione S-transferase TAU 18	LOC_Os10g38489.1		glutathione S-transferase GSTU6, putative, expressed	GRMZM2G330635		Chr10	96774298	96775703
GRMZM2G080940	-0.778137	-1.11676	-0.562993	0.167755	1.52699	40			GRMZM2G080940	GRMZM2G080940	RefSeq peptide	NP_001152189	LOC100285827							AT1G10740.1		alpha/beta-Hydrolases superfamily protein	LOC_Os05g33820.1		lipase, putative, expressed
GRMZM2G021794	-0.708311	-1.06981	-0.628555	0.195157	1.47663	40			GRMZM2G021794	GRMZM2G021794	RefSeq peptide	NP_001147565	fasciclin-like arabinogalactan protein 7	PF02469	PTHR10900,PTHR10900:SF23					AT2G20520.1	FLA6	FASCICLIN-like arabinogalactan 6	LOC_Os05g48900.1		fasciclin domain containing protein, expressed
GRMZM2G159397	-0.558139	-0.829168	-0.871119	0.0984691	1.59624	40	zmm6	Zea mays MADS6	GRMZM2G159397	GRMZM2G159397	RefSeq peptide	NP_001105153	MADS6	PF01486	PTHR11945:SF19,PTHR11945				GO:0003700,GO:0006355,GO:0005634	AT1G24260.1	AGL9,SEP3	K-box region and MADS-box transcription factor family protein	LOC_Os08g41950.2		OsMADS7 - MADS-box family gene with MIKCc type-box, expressed	GRMZM2G159397	Classical Gene	Chr1	194046502	194054589
GRMZM2G364069	-0.766133	-0.854192	-0.688814	0.27453	1.43464	40	cdj2	chaperone DNA J2	GRMZM2G364069	GRMZM2G364069	RefSeq peptide	NP_001130317	hypothetical protein LOC100191411	PF00226,PF01556,PF00684	PTHR24076	KOG0712			GO:0031072,GO:0051082	AT5G22060.1	ATJ2,J2	DNAJ homologue 2	LOC_Os03g44620.2		chaperone protein dnaJ, putative, expressed	GRMZM2G364069	Classical Gene	Chr1	250153164	250156813
GRMZM2G031028	-0.647816	-1.22349	-0.522855	0.0836464	1.48556	40	gpm119		GRMZM2G031028	GRMZM2G031028	RefSeq DNA	NM_001156976	plastid-lipid-associated protein 2 (LOC100284078), mRNA	PF04755					GO:0005198,GO:0009507	AT4G22240.1		Plastid-lipid associated protein PAP / fibrillin family protein	LOC_Os09g04790.1		PAP fibrillin family domain containing protein, expressed	GRMZM2G031028		Chr2	44056951	44062636
GRMZM2G052610	-0.720205	-0.749784	-0.651524	0.00825304	1.61249	40			GRMZM2G052610	GRMZM2G052610	RefSeq peptide	NP_001149014	rhodanese-like domain containing protein							AT4G27700.1		Rhodanese/Cell cycle control phosphatase superfamily protein	LOC_Os09g36040.1		rhodanese-like domain containing protein, putative, expressed
GRMZM2G425072	-0.795472	-0.990225	-0.663814	0.339397	1.41225	40			GRMZM2G425072	GRMZM2G425072	RefSeq peptide	NP_001147197	SAUR11 - auxin-responsive SAUR family member	PF02519						AT3G60690.1		SAUR-like auxin-responsive protein family	LOC_Os02g42990.1		OsSAUR11 - Auxin-responsive SAUR gene family member, expressed
GRMZM2G074238	-0.500221	-1.1032	-0.758914	0.0543441	1.56649	40			GRMZM2G074238	GRMZM2G074238	RefSeq peptide	NP_001146760	hypothetical protein LOC100280362	PF00561	PTHR10992:SF198,PTHR10992					AT2G36290.1		alpha/beta-Hydrolases superfamily protein	LOC_Os04g33590.1		hydrolase, alpha/beta fold family protein, putative, expressed
GRMZM2G016677	-0.720516	-0.96383	-0.555574	0.0689339	1.52077	40	pspb1	photosystem II oxygen evolving polypeptide1	GRMZM2G016677	no_annotation	no_annotation	no_annotation	no_annotation	PF01789				K02717	GO:0005509,GO:0015979,GO:0009523,GO:0009654,GO:0019898	AT1G06680.1	OE23,OEE2,PSBP-1,PSII-P	photosystem II subunit P-1	LOC_Os07g04840.1		PsbP, putative, expressed	GRMZM2G016677	from Entrez Gene 107648855	Chr2	237620514	237622123
GRMZM2G129034	-0.78557	-0.579561	-0.848231	0.264483	1.53312	40	zmm27	Zea mays MADS27	GRMZM2G129034	GRMZM2G129034	RefSeq peptide	NP_001105525	m27 protein	PF01486,PF00319	PTHR11945:SF19,PTHR11945	KOG0014			GO:0003677,GO:0046983,GO:0003700,GO:0006355,GO:0005634	AT1G24260.1	AGL9,SEP3	K-box region and MADS-box transcription factor family protein	LOC_Os09g32948.1		OsMADS8 - MADS-box family gene with MIKCc type-box, expressed	GRMZM2G129034	from: BT033398; mads49 locus assigned by the Grassius project, (Yilmaz et al 2009)	Chr2	192877045	192885419
GRMZM2G093032	-0.698978	-1.02226	-0.725356	0.17327	1.57256	40	see2b	senescence enhanced2b	GRMZM2G093032	GRMZM2G093032	RefSeq peptide	NP_001105613	LOC542609	PF01650	PTHR12000:SF2,PTHR12000	KOG1348	3.4.22.34	K01369	GO:0004197,GO:0006508	AT4G32940.1	GAMMA-VPE,GAMMAVPE	gamma vacuolar processing enzyme	LOC_Os01g37910.1		vacuolar-processing enzyme precursor, putative, expressed	GRMZM2G093032	from: AF082347	Chr3	225910755	225916465
GRMZM2G317743	-0.593569	-1.01382	-0.812262	0.234329	1.4834	40			GRMZM2G317743	no_annotation	no_annotation	no_annotation	no_annotation
GRMZM2G121151	-0.765613	-0.981655	-0.627967	0.112817	1.59545	40			GRMZM2G121151	GRMZM2G121151	RefSeq peptide	NP_001143011	hypothetical protein LOC100275474		PTHR11389:SF374,PTHR11389					AT2G41940.1	ZFP8	zinc finger protein 8	LOC_Os02g53530.1		ZOS2-17 - C2H2 zinc finger protein, expressed
GRMZM2G029566	-0.620697	-0.716132	-0.661194	0.17354	1.32778	40			GRMZM2G029566	GRMZM2G029566	RefSeq peptide	NP_001131177	hypothetical protein LOC100192485
GRMZM2G036980	-0.866893	-0.770601	-0.637538	0.24597	1.488	40			GRMZM2G036980	GRMZM2G036980	RefSeq peptide	NP_001149386	VQ motif family protein	PF05678									LOC_Os05g41250.1		VQ domain containing protein, putative, expressed
GRMZM2G083788	-0.755721	-0.630584	-0.751908	0.189429	1.50735	40			GRMZM2G083788	no_annotation	no_annotation	no_annotation	no_annotation	PF01490	PTHR22950:SF9,PTHR22950	KOG1303				AT2G41190.1		Transmembrane amino acid transporter family protein	LOC_Os02g54730.1		transmembrane amino acid transporter protein, putative, expressed
GRMZM2G131897	-0.87018	-0.880013	-0.6049	0.243167	1.49823	40	dof18	C2C2-Dof-transcription factor 18	GRMZM2G131897	no_annotation	no_annotation	no_annotation	no_annotation	PF02701					GO:0003677,GO:0006355	AT1G28310.2		Dof-type zinc finger DNA-binding family protein	LOC_Os12g39990.1		dof zinc finger domain containing protein, putative, expressed	GRMZM2G131897	assigned by the Grassius project, (Yilmaz et al 2009)	Chr1	164644881	164645955
GRMZM2G134980	-0.744915	-0.865461	-0.657815	0.230712	1.43487	40	rz474a(dnaj)		GRMZM2G134980	GRMZM2G134980	RefSeq peptide	NP_001146715	hypothetical protein LOC100280317	PF00684,PF01556	PTHR24076	KOG0712			GO:0031072,GO:0051082	AT5G22060.1	ATJ2,J2	DNAJ homologue 2	LOC_Os03g44620.2		chaperone protein dnaJ, putative, expressed	GRMZM2G134980		Chr5	16340013	16344789
GRMZM2G162396	-0.518827	-0.72811	-0.549814	0.145069	1.15016	40			GRMZM2G162396	no_annotation	no_annotation	no_annotation	no_annotation							AT5G56980.1			LOC_Os08g31090.1		expressed protein
GRMZM2G178787	-0.6094	-1.12675	-0.703139	0.315822	1.33721	40			GRMZM2G178787	GRMZM2G178787	RefSeq peptide	NP_001130876	hypothetical protein LOC100191980	PF07714	PTHR24420:SF897,PTHR24420	KOG1187	2.7.1.-	K00924	GO:0004672,GO:0006468	AT2G02800.1	APK2B	protein kinase 2B	LOC_Os03g07430.1		protein kinase domain containing protein, expressed
GRMZM2G306597	-0.716295	-0.984806	-0.458291	0.202488	1.27787	40			GRMZM2G306597	GRMZM2G306597	RefSeq DNA	NM_001177244	hypothetical protein LOC100384798 (LOC100384798), mRNA
GRMZM2G374475	-0.540399	-0.929366	-0.413414	0.055979	1.2014	40			GRMZM2G374475	GRMZM2G374475	RefSeq peptide	NP_001131302	hypothetical protein LOC100192615	PF00657	PTHR22835,PTHR22835:SF39				GO:0016788,GO:0006629	AT1G75900.1		GDSL-like Lipase/Acylhydrolase superfamily protein	LOC_Os02g01140.1		GDSL-like lipase/acylhydrolase, putative, expressed
GRMZM2G395535	-0.705156	-1.05599	-0.460183	0.0232672	1.49148	40			GRMZM2G395535	no_annotation	no_annotation	no_annotation	no_annotation	PF00462	PTHR10168,PTHR10168:SF44	KOG2824			GO:0009055,GO:0015035,GO:0045454	AT5G01420.1		Glutaredoxin family protein	LOC_Os07g06600.1		glutaredoxin, putative, expressed
GRMZM2G407396	-0.673177	-1.03703	-0.574502	0.128154	1.45096	40			GRMZM2G407396	GRMZM2G407396	RefSeq peptide	NP_001132806	hypothetical protein LOC100194295	PF02441	PTHR14359:SF12,PTHR14359				GO:0003824	AT3G18030.1	ATHAL3,ATHAL3A,HAL3,HAL3A	HAL3-like protein A	LOC_Os06g09910.1		phosphopantothenoylcysteine decarboxylase, putative, expressed
GRMZM5G812926	-0.799977	-1.1043	-0.565541	0.217327	1.49214	40			GRMZM5G812926	GRMZM5G812926	RefSeq peptide	NP_001168297	hypothetical protein LOC100382062	PF00651,PF03000	PTHR13690:SF174,PTHR13690				GO:0005515	AT1G30440.1		Phototropic-responsive NPH3 family protein	LOC_Os08g03650.1		BTBN17 - Bric-a-Brac, Tramtrack, Broad Complex BTB domain with non-phototropic hypocotyl 3 NPH3 and coiled-coil domains, expressed
GRMZM5G850019	-0.586394	-0.787211	-0.679817	0.234306	1.26827	40			GRMZM5G850019	GRMZM5G850019	RefSeq peptide	NP_001148790	delta-7-sterol-C5	PF04116	PTHR11863,PTHR11863:SF2	KOG0872	1.14.21.6	K00227	GO:0005506,GO:0016491,GO:0006633,GO:0055114	AT3G02580.1	BUL1,DWF7,STE1	sterol 1	LOC_Os01g04260.1		fatty acid hydroxylase, putative, expressed
GRMZM2G004183	-0.548369	-1.20026	-0.675734	0.0246687	1.59678	40			GRMZM2G004183	GRMZM2G004183	RefSeq peptide	NP_001144354	hypothetical protein LOC100277263	PF03005	PTHR13533,PTHR13533:SF3					AT5G15900.1	TBL19	TRICHOME BIREFRINGENCE-LIKE 19	LOC_Os01g46400.1		expressed protein
GRMZM2G005771	-0.566551	-1.06928	-0.427876	0.0667746	1.27666	40			GRMZM2G005771	GRMZM2G005771	RefSeq peptide	NP_001150289	regulator of ribonuclease activity A		PTHR11097					AT3G07750.1		3\'-5\'-exoribonuclease family protein	LOC_Os12g21500.1		exosome complex exonuclease, putative, expressed
GRMZM2G009968	-0.695689	-0.784925	-0.75874	0.246582	1.44209	40			GRMZM2G009968	GRMZM2G009968	RefSeq peptide	NP_001147229	electron transporter	PF00462	PTHR10168:SF44,PTHR10168	KOG1752			GO:0009055,GO:0015035,GO:0045454	AT5G58530.1		Glutaredoxin family protein	LOC_Os05g39450.1		glutaredoxin, putative, expressed
GRMZM2G018103	-0.648954	-1.00345	-0.533759	0.0689497	1.44059	40			GRMZM2G018103	GRMZM2G018103	RefSeq peptide	NP_001130490	hypothetical protein LOC100191588	PF03348	PTHR10383:SF2,PTHR10383	KOG2592			GO:0016020	AT1G16180.1		Serinc-domain containing serine and sphingolipid biosynthesis protein	LOC_Os02g54990.2		TMS membrane protein/tumour differentially expressed protein, putative, expressed
GRMZM2G020740	-0.572852	-0.835794	-0.824794	0.25507	1.39283	40			GRMZM2G020740	GRMZM2G020740	RefSeq peptide	NP_001148270	acyltransferase	PF08392,PF08541					GO:0016747,GO:0006633,GO:0016020,GO:0008610	AT1G19440.1	KCS4	3-ketoacyl-CoA synthase 4	LOC_Os09g34930.1		3-ketoacyl-CoA synthase precursor, putative, expressed
GRMZM2G035944	-0.697151	-0.766678	-0.76144	0.162592	1.53349	40	tcptf7	TCP-transcription factor 7	GRMZM2G035944	GRMZM2G035944	RefSeq peptide	NP_001132728	hypothetical protein LOC100194214	PF03634						AT5G60970.1	TCP5	TEOSINTE BRANCHED 1, cycloidea and PCF transcription factor 5	LOC_Os05g43760.1		TCP family transcription factor, putative, expressed	GRMZM2G035944	assigned by the Grassius project, (Yilmaz et al 2009)	Chr8	122433073	122435587
GRMZM2G038636	-0.729356	-1.11481	-0.518314	0.175878	1.42385	40	ccp2	cysteine protease2	GRMZM2G038636	GRMZM2G038636	UniProtKB/Swiss-Prot	Q10717	Cysteine proteinase 2 Precursor (EC 3.4.22.-)	PF00112,PF08246	PTHR12411:SF50,PTHR12411	KOG1543	3.4.22.16	K01366	GO:0008234,GO:0006508	AT5G60360.1	AALP,ALP,SAG2	aleurain-like protease	LOC_Os09g27030.2		oryzain gamma chain precursor, putative, expressed	GRMZM2G038636	Classical Gene	Chr7	122016558	122021703
GRMZM2G377887	0.406047	1.95389	0.485161	-0.256953	-1.257	41			GRMZM2G377887	no_annotation	no_annotation	no_annotation	no_annotation							AT2G36720.1		Acyl-CoA N-acyltransferase with RING/FYVE/PHD-type zinc finger domain	LOC_Os06g51450.1		PHD-finger domain containing protein, expressed
GRMZM2G122709	0.249182	1.61642	0.926316	-0.335523	-1.3415	41	ofp26	OVATE-transcription factor 26	GRMZM2G122709	GRMZM2G122709	RefSeq peptide	NP_001148407	LOC100282022	PF04844						AT3G52525.1	ATOFP6,OFP6	ovate family protein 6	LOC_Os01g64430.1		DUF623 domain containing protein, expressed	GRMZM2G122709	assigned by the Grassius project, (Yilmaz et al 2009)	Chr6	149397746	149398805
GRMZM2G128228	-0.0260619	1.57691	0.845244	-0.0968256	-1.23724	41	rgh3	rough endosperm3	GRMZM2G128228	no_annotation	no_annotation	no_annotation	no_annotation										LOC_Os02g35150.1		splicing factor U2AF, putative, expressed	GRMZM2G128228	B73_v2 fragments gene into GRMZM2G128228 and GRMZM5G849788 (from Mark Settle, 4/2013)	Chr5	173740449	173741941
GRMZM2G437977	0.385428	1.78727	0.488148	-0.154168	-1.29804	41			GRMZM2G437977	no_annotation	no_annotation	no_annotation	no_annotation	PF03447,PF00742	PTHR21499:SF3,PTHR21499	KOG0455			GO:0006520,GO:0055114,GO:0016491,GO:0050661	AT4G19710.2	AK-HSDH,AK-HSDH II	aspartate kinase-homoserine dehydrogenase ii	LOC_Os08g25390.1		bifunctional aspartokinase/homoserine dehydrogenase, chloroplast precursor, putative, expressed
GRMZM2G014346	0.224974	2.12133	0.570247	-0.308977	-1.15902	41			GRMZM2G014346	no_annotation	no_annotation	no_annotation	no_annotation							AT1G28420.1	HB-1	homeobox-1	LOC_Os01g48180.1		DDT domain containing protein, putative, expressed
GRMZM2G008556	0.189199	2.13778	0.666982	-0.332184	-1.19968	41			GRMZM2G008556	GRMZM2G008556	RefSeq peptide	NP_001170596	hypothetical protein LOC100384632	PF07058					GO:0008017,GO:0007010	AT1G24764.1	ATMAP70-2,MAP70-2	microtubule-associated proteins 70-2	LOC_Os06g14080.1		ATMAP70 protein, putative, expressed
GRMZM2G086069	-0.119074	1.79509	0.686213	0.039881	-1.20982	41			GRMZM2G086069	no_annotation	no_annotation	no_annotation	no_annotation		PTHR14304:SF2,PTHR14304					AT2G03150.1	emb1579	ATP/GTP-binding protein family	LOC_Os11g03980.1		OsCML2 - Calmodulin-related calcium sensor protein, expressed
GRMZM2G172320	0.329915	1.41474	0.833407	-0.305959	-1.29495	41			GRMZM2G172320	GRMZM2G172320	RefSeq peptide	NP_001152197	LOC100285835							AT5G20635.1			LOC_Os09g26999.1		keratin-associated protein 5-4, putative, expressed
GRMZM2G135877	0.437609	1.46808	0.962136	-0.623973	-1.1958	41			GRMZM2G135877	GRMZM2G135877	RefSeq peptide	NP_001147434	antiporter/ drug transporter/ transporter	PF01554	PTHR11206:SF38,PTHR11206	KOG1347			GO:0015238,GO:0015297,GO:0006855,GO:0055085,GO:0016020	AT1G58340.1	ZF14	MATE efflux family protein	LOC_Os03g12790.1		MATE efflux family protein, putative, expressed
AC204277.3_FG006	0.364867	1.524	0.703994	-0.22417	-1.32778	41			AC204277.3_FG006	AC204277.3_FG006	RefSeq peptide	NP_001170010	hypothetical protein LOC100383917	PF03141					GO:0008168	AT2G40280.1		S-adenosyl-L-methionine-dependent methyltransferases superfamily protein	LOC_Os05g39520.1		methyltransferase, putative, expressed
GRMZM2G144873	0.432535	1.83147	0.684394	-0.547624	-1.11895	41			GRMZM2G144873	GRMZM2G144873	RefSeq peptide	NP_001131232	hypothetical protein LOC100192541	PF01762	PTHR11214,PTHR11214:SF5	KOG2288			GO:0008378,GO:0006486,GO:0016020	AT1G32930.1		Galactosyltransferase family protein	LOC_Os08g02370.1		galactosyltransferase family protein, putative, expressed
AC177936.6_FG008	0.0619286	1.50737	0.650778	-0.00674095	-1.20767	41			AC177936.6_FG008	AC177936.6_FG008	RefSeq peptide	NP_001131505	hypothetical protein LOC100192843	PF00888,PF10557	PTHR11932:SF53,PTHR11932				GO:0031625,GO:0006511,GO:0031461	AT5G46210.1	ATCUL4,CUL4	cullin4	LOC_Os03g57290.1		cullin, putative, expressed
GRMZM2G337749	0.482113	1.47546	0.817879	-0.504662	-1.23108	41	ddt3	DDT-transcription factor 3	GRMZM2G337749	no_annotation	no_annotation	no_annotation	no_annotation	PF02791	PTHR15546,PTHR15546:SF2					AT5G08630.1		DDT domain-containing protein	LOC_Os02g35100.1		DDT domain containing protein, putative, expressed	GRMZM2G337749	assigned by the Grassius project, (Yilmaz et al 2009)	Chr5	173435057	173440344
GRMZM2G001327	0.251068	1.82593	0.45592	-0.330283	-0.94865	41			GRMZM2G001327	GRMZM2G001327	RefSeq peptide	NP_001105933	elongation factor alpha2	PF00009,PF03144,PF03143	PTHR23115:SF57,PTHR23115	KOG0052	3.6.5.3	K03231	GO:0003924,GO:0005525	AT1G07940.1		GTP binding Elongation factor Tu family protein	LOC_Os03g08050.1		elongation factor Tu, putative, expressed
GRMZM2G021015	0.151659	1.55183	0.511825	0.124587	-1.31919	41			GRMZM2G021015	no_annotation	no_annotation	no_annotation	no_annotation										LOC_Os02g18660.1		expressed protein
GRMZM2G043724	0.35845	1.47096	0.654717	-0.28228	-1.18984	41			GRMZM2G043724	GRMZM2G043724	RefSeq peptide	NP_001147853	ATP-dependent RNA helicase DDX41	PF00270,PF00271	PTHR24031:SF46,PTHR24031	KOG0341	3.6.4.13	K13116	GO:0003676,GO:0005524,GO:0008026,GO:0004386	AT5G51280.1		DEAD-box protein abstrakt, putative
GRMZM2G101791	0.158967	1.40811	0.75347	-0.133061	-1.23396	41			GRMZM2G101791	GRMZM2G101791	RefSeq peptide	NP_001140773	hypothetical protein LOC100272848	PF07724,PF10431	PTHR11262	KOG0745		K03544	GO:0005524	AT1G33360.1		ATP-dependent Clp protease	LOC_Os02g35630.1		AAA family ATPase, putative, expressed
GRMZM2G105253	0.26219	1.50761	0.433607	-0.0143965	-1.18234	41			GRMZM2G105253	GRMZM2G105253	RefSeq peptide	NP_001132788	hypothetical protein LOC100194277	PF03759					GO:0005089	AT4G38430.1	ATROPGEF1,ROPGEF1	rho guanyl-nucleotide exchange factor 1	LOC_Os09g37270.1		ATROPGEF7/ROPGEF7, putative, expressed
GRMZM2G108859	-0.0930586	1.70072	0.96417	-0.244553	-1.16629	41			GRMZM2G108859	no_annotation	no_annotation	no_annotation	no_annotation	PF02861	PTHR11638:SF63,PTHR11638	KOG1051			GO:0019538	AT4G29920.1		Double Clp-N motif-containing P-loop nucleoside triphosphate hydrolases superfamily protein	LOC_Os04g23220.1		expressed protein
GRMZM2G123308	0.331554	1.40227	0.882137	-0.197373	-1.46181	41	glk55	G2-like-transcription factor 55	GRMZM2G123308	GRMZM2G123308	RefSeq peptide	NP_001147919	KANADI-like transcription factor FEATHERED	PF00249					GO:0003682	AT1G32240.1	KAN2	Homeodomain-like superfamily protein	LOC_Os08g06370.1		MYB family transcription factor, putative, expressed	GRMZM2G123308	assigned by the Grassius project, (Yilmaz et al 2009)	Chr10	77348006	77352823
GRMZM2G128579	0.457333	1.59426	0.542183	-0.262128	-1.23968	41			GRMZM2G128579	GRMZM2G128579	RefSeq peptide	NP_001168052	hypothetical protein LOC100381782	PF01728,PF11861	PTHR10920,PTHR10920:SF13	KOG1099			GO:0008168,GO:0032259	AT4G25730.1		FtsJ-like methyltransferase family protein	LOC_Os05g49230.1		ribosomal RNA large subunit methyltransferase J, putative, expressed
GRMZM2G167741	0.534865	1.63261	0.462651	-0.00117475	-1.54041	41			GRMZM2G167741	GRMZM2G167741	RefSeq peptide	NP_001170397	hypothetical protein LOC100384383					K14303		AT1G33410.2	ATNUP160,NUP160,SAR1	SUPPRESSOR OF AUXIN RESISTANCE1	LOC_Os02g04970.1		expressed protein
GRMZM2G339151	0.479683	1.5106	0.678714	-0.201344	-1.43821	41	vim102	variant in methylation102	GRMZM2G339151	no_annotation	no_annotation	no_annotation	no_annotation	PF00097,PF02182	PTHR14140:SF1,PTHR14140				GO:0046872,GO:0042393	AT1G57820.1	ORTH2,VIM1	Zinc finger (C3HC4-type RING finger) family protein	LOC_Os05g01230.1		zinc finger, C3HC4 type domain containing protein, expressed	GRMZM2G339151	Li et al., 2014	Chr8	134742942	134746904
GRMZM2G431723	0.364312	1.81789	0.265322	0.0694047	-1.31271	41			GRMZM2G431723	no_annotation	no_annotation	no_annotation	no_annotation	PF02902,PF04578	PTHR12606				GO:0008234,GO:0006508	AT3G06910.1	ULP1A	UB-like protease 1A	LOC_Os05g43252.1		expressed protein
GRMZM2G481440	0.426152	1.41002	0.80588	-0.412921	-1.24324	41			GRMZM2G481440	GRMZM2G481440	UniProtKB/TrEMBL	C4J6C8	Putative uncharacterized protein	PF01554	PTHR11206:SF46,PTHR11206	KOG1347			GO:0015238,GO:0015297,GO:0006855,GO:0055085,GO:0016020	AT5G38030.1		MATE efflux family protein	LOC_Os08g43654.1		MATE efflux family protein, putative, expressed
GRMZM6G608324	0.111242	1.64235	0.637016	-0.0740084	-1.21348	41			GRMZM6G608324	no_annotation	no_annotation	no_annotation	no_annotation							AT1G14680.1			LOC_Os02g58470.1		expressed protein
GRMZM2G000909	0.194276	1.46563	0.809955	-0.377717	-1.07309	41			GRMZM2G000909	GRMZM2G000909	RefSeq peptide	NP_001130214	hypothetical protein LOC100191308	PF00651					GO:0005515	AT3G05675.1		BTB/POZ domain-containing protein	LOC_Os06g03840.1		H-BTB4 - Bric-a-Brac, Tramtrack, Broad Complex BTB domain with H family conserved sequence, expressed
GRMZM2G019257	0.00555585	2.03868	0.688444	-0.342958	-0.992495	41			GRMZM2G019257	no_annotation	no_annotation	no_annotation	no_annotation							AT4G39160.2		Homeodomain-like superfamily protein	LOC_Os03g62379.1		MYB family transcription factor, putative, expressed
GRMZM2G023328	-0.0357525	1.76902	0.696476	-0.120583	-1.11642	41			GRMZM2G023328	GRMZM2G023328	RefSeq peptide	NP_001159208	hypothetical protein LOC100304294
GRMZM2G038536	0.493017	1.3323	0.658954	-0.345553	-1.21212	41			GRMZM2G038536	no_annotation	no_annotation	no_annotation	no_annotation	PF00644,PF08063,PF02877,PF05406,PF00533	PTHR15447	KOG1037			GO:0003950,GO:0006471,GO:0005634	AT5G22470.1		NAD+ ADP-ribosyltransferases;NAD+ ADP-ribosyltransferases	LOC_Os02g32860.1		poly synthetase 3, putative, expressed
GRMZM2G060727	0.351739	1.65744	0.565703	-0.18128	-1.2685	41			GRMZM2G060727	no_annotation	no_annotation	no_annotation	no_annotation							AT3G01780.1	TPLATE	ARM repeat superfamily protein	LOC_Os11g07470.1		expressed protein
GRMZM2G037012	0.242475	1.3378	0.900236	-0.754047	-0.750815	42			GRMZM2G037012	GRMZM2G037012	RefSeq peptide	NP_001132888	hypothetical protein LOC100194384
GRMZM2G573324	0.354602	1.42992	0.812874	-0.591835	-0.986522	42	iaa36	Aux/IAA-transcription factor 36	GRMZM2G573324	GRMZM2G573324	RefSeq peptide	NP_001159048	IAA19 - auxin-responsive Aux/IAA family member	PF02309					GO:0006355,GO:0005634	AT2G22670.4	IAA8	indoleacetic acid-induced protein 8	LOC_Os05g48590.1		OsIAA19 - Auxin-responsive Aux/IAA gene family member, expressed	GRMZM2G573324	assigned by the Grassius project, (Yilmaz et al 2009)	Chr8	67598583	67602666
GRMZM5G842645	-0.24066	1.63884	1.01185	-0.620654	-0.627858	42			GRMZM5G842645	GRMZM5G842645	RefSeq peptide	NP_001130253	hypothetical protein LOC100191347	PF03641						AT5G06300.1		Putative lysine decarboxylase family protein	LOC_Os01g40630.1		uncharacterized protein PA4923, putative, expressed
GRMZM2G129642	-0.0758397	1.34845	1.04877	-0.67183	-0.675941	42			GRMZM2G129642	GRMZM2G129642	RefSeq DNA	NM_001152617	hypothetical protein LOC100279621 (LOC100279621), mRNA	PF08372,PF00168	PTHR10024:SF97,PTHR10024				GO:0005515	AT5G06850.1		C2 calcium/lipid-binding plant phosphoribosyltransferase family protein	LOC_Os06g41090.1		anthranilate phosphoribosyltransferase, putative, expressed
GRMZM2G056988	-0.0967499	1.71697	0.685354	-0.684815	-0.400021	42			GRMZM2G056988	GRMZM2G056988	RefSeq peptide	NP_001144861	hypothetical protein LOC100277951							AT5G22060.1	ATJ2,J2	DNAJ homologue 2	LOC_Os03g44620.2		chaperone protein dnaJ, putative, expressed
GRMZM2G077836	-0.0770046	1.35672	0.848769	-0.423494	-0.753456	42			GRMZM2G077836	no_annotation	no_annotation	no_annotation	no_annotation
GRMZM2G080034	0.34498	1.08396	0.53389	-0.552382	-0.62643	42			GRMZM2G080034	no_annotation	no_annotation	no_annotation	no_annotation	PF04720						AT2G38820.2		Protein of unknown function (DUF506)	LOC_Os03g58230.1		plant-specific domain TIGR01615 family protein, expressed
GRMZM2G124313	0.098885	1.67996	0.681139	-0.971687	-0.260357	42			GRMZM2G124313	GRMZM2G124313	RefSeq peptide	NP_001151070	CDP-diacylglycerol--glycerol-3-phosphate 3-phosphatidyltransferase	PF01066	PTHR14269	KOG1617	2.7.8.5	K00995	GO:0016780,GO:0008654,GO:0016020	AT2G39290.1	PGP1,PGPS1,PGS1	phosphatidylglycerolphosphate synthase 1	LOC_Os03g17520.1		CDP-alcohol phosphatidyltransferase, putative, expressed
GRMZM2G142649	-0.0167142	1.4458	0.990434	-0.481154	-0.921038	42			GRMZM2G142649	no_annotation	no_annotation	no_annotation	no_annotation	PF07714	PTHR23257:SF68,PTHR23257				GO:0004672,GO:0006468	AT1G04700.1		PB1 domain-containing protein tyrosine kinase	LOC_Os12g40279.1		protein kinase domain containing protein, expressed
GRMZM2G150906	0.514481	1.26866	0.718768	-1.01454	-0.52887	42			GRMZM2G150906	GRMZM2G150906	RefSeq peptide	NP_001147581	stachyose synthase	PF05691						AT5G40390.1	SIP1	Raffinose synthase family protein	LOC_Os01g07530.1		uncharacterized glycosyltransferase, putative, expressed
GRMZM2G154211	0.52501	1.46396	0.681166	-0.99284	-0.591009	42			GRMZM2G154211	GRMZM2G154211	RefSeq peptide	NP_001141114	hypothetical protein LOC100273198	PF00916,PF01740	PTHR11814:SF46,PTHR11814				GO:0015116,GO:0008272,GO:0016021	AT3G51895.1	AST12,SULTR3;1	sulfate transporter 3;1	LOC_Os03g06520.2		sulfate transporter, putative, expressed
GRMZM2G155417	0.269485	1.70996	0.47598	-0.565854	-0.686726	42			GRMZM2G155417	no_annotation	no_annotation	no_annotation	no_annotation	PF04857	PTHR10797,PTHR10797:SF0	KOG0304			GO:0005634	AT5G22250.1		Polynucleotidyl transferase, ribonuclease H-like superfamily protein	LOC_Os04g58810.1		CAF1 family ribonuclease containing protein, putative, expressed
GRMZM2G173063	0.445986	1.27406	0.637673	-0.794456	-0.625616	42			GRMZM2G173063	GRMZM2G173063	RefSeq peptide	NP_001169897	hypothetical protein LOC100383791							AT5G28050.2		Cytidine/deoxycytidylate deaminase family protein	LOC_Os03g61810.1		tRNA-specific adenosine deaminase, putative, expressed
GRMZM2G176638	-0.0049689	1.68054	0.825654	-0.478256	-0.84947	42			GRMZM2G176638	no_annotation	no_annotation	no_annotation	no_annotation	PF01753	PTHR12298					AT1G67340.1		HCP-like superfamily protein with MYND-type zinc finger	LOC_Os01g69270.1		OsFBO2 - F-box and other domain containing protein, expressed
GRMZM2G177213	0.0184303	1.5031	0.782529	-0.376108	-0.884095	42			GRMZM2G177213	GRMZM2G177213	RefSeq peptide	NP_001150354	mitochondrial carrier protein CGI-69	PF00153	PTHR24089:SF43,PTHR24089	KOG0761				AT4G27940.1	ATMTM1,MTM1	manganese tracking factor for mitochondrial SOD2	LOC_Os01g12470.1		mitochondrial carrier protein, putative, expressed
GRMZM5G801651	0.315428	1.43345	0.554437	-0.632026	-0.645431	42			GRMZM5G801651	GRMZM5G801651	RefSeq peptide	NP_001144059	hypothetical protein LOC100276884	PF04515	PTHR12385,PTHR12385:SF4					AT1G25500.2		Plasma-membrane choline transporter family protein	LOC_Os02g36960.1		choline transporter-related, putative, expressed
GRMZM5G812228	0.0822552	1.79386	0.732254	-0.602074	-0.743493	42			GRMZM5G812228	GRMZM5G812228	RefSeq peptide	NP_001147847	ACS-like protein	PF00501	PTHR24096	KOG1256			GO:0003824,GO:0008152	AT4G23850.1	LACS4	AMP-dependent synthetase and ligase family protein	LOC_Os06g06350.1		AMP-binding enzyme, putative, expressed
GRMZM2G008202	0.209703	1.41793	0.740461	-0.453268	-0.919178	42			GRMZM2G008202	GRMZM2G008202	RefSeq peptide	NP_001148515	pro-resilin	PF00403	PTHR22814,PTHR22814:SF16	KOG1603			GO:0046872,GO:0030001	AT5G27690.1		Heavy metal transport/detoxification superfamily protein	LOC_Os05g05820.1		pro-resilin precursor, putative, expressed
GRMZM2G008649	-0.147114	1.62495	1.03881	-0.537128	-0.836532	42			GRMZM2G008649	no_annotation	no_annotation	no_annotation	no_annotation										LOC_Os11g06610.1		jasmonate-induced protein, putative, expressed
GRMZM2G026758	0.277852	1.08797	0.730752	-0.513001	-0.801258	42			GRMZM2G026758	GRMZM2G026758	RefSeq peptide	NP_001169796	hypothetical protein LOC100383687		PTHR24322:SF19,PTHR24322					AT5G51030.1		NAD(P)-binding Rossmann-fold superfamily protein	LOC_Os01g70430.1		oxidoreductase, short chain dehydrogenase/reductase family domain containing protein, expressed
GRMZM2G158462	-0.0530139	2.02834	-0.0368939	-0.812894	0.31701	43			GRMZM2G158462	GRMZM2G158462	RefSeq peptide	NP_001130287	hypothetical protein LOC100191381	PF00076	PTHR24012,PTHR24012:SF56	KOG0131			GO:0003676	AT4G24770.1	ATRBP31,ATRBP33,CP31,RBP31	31-kDa RNA binding protein	LOC_Os08g44290.1		RNA recognition motif containing protein, putative, expressed
GRMZM2G009117	-0.352054	2.1254	0.13268	-0.741728	0.335048	43			GRMZM2G009117	GRMZM2G009117	RefSeq peptide	NP_001147000	heavy metal-associated domain containing protein			KOG1603				AT3G56891.1		Heavy metal transport/detoxification superfamily protein	LOC_Os08g40130.1		heavy metal-associated domain containing protein, expressed
GRMZM2G076943	0.0279483	2.26999	0.186072	-0.928597	0.0610894	43			GRMZM2G076943	GRMZM2G076943	RefSeq DNA	NM_001152907	hypothetical protein LOC100279957 (LOC100279957), mRNA	PF00069,PF01657	PTHR24420:SF430,PTHR24420	KOG1187			GO:0004672,GO:0005524,GO:0006468	AT4G23160.1	CRK8	cysteine-rich RLK (RECEPTOR-like protein kinase) 8	LOC_Os07g35680.1		TKL_IRAK_DUF26-lc22 - DUF26 kinases have homology to DUF26 containing loci, expressed
GRMZM2G091825	-0.235656	2.22268	0.074232	-0.477901	-0.048469	43			GRMZM2G091825	no_annotation	no_annotation	no_annotation	no_annotation							AT1G53450.1			LOC_Os06g05950.1		expressed protein
GRMZM2G111872	-0.203187	1.46042	0.112035	-0.596469	0.267087	43			GRMZM2G111872	GRMZM2G111872	RefSeq peptide	NP_001159271	hypothetical protein LOC100304361	PF00403	PTHR22814,PTHR22814:SF52	KOG1603			GO:0046872,GO:0030001	AT5G50740.3		Heavy metal transport/detoxification superfamily protein	LOC_Os02g30650.1		heavy metal-associated domain containing protein, expressed
GRMZM2G123973	-0.0841537	1.56418	0.359764	-0.742615	0.0281238	43			GRMZM2G123973	GRMZM2G123973	RefSeq peptide	NP_001168360	hypothetical protein LOC100382128	PF01554	PTHR11206:SF38,PTHR11206	KOG1347			GO:0015238,GO:0015297,GO:0006855,GO:0055085,GO:0016020	AT5G19700.1		MATE efflux family protein	LOC_Os09g35600.1		MATE domain containing protein, expressed
GRMZM2G128981	-0.342799	1.83151	-0.137526	-0.498359	0.423554	43			GRMZM2G128981	no_annotation	no_annotation	no_annotation	no_annotation							AT5G56850.1			LOC_Os05g14270.1		expressed protein
GRMZM2G138523	0.136465	1.73959	0.189165	-0.664457	-0.167207	43			GRMZM2G138523	GRMZM2G138523	RefSeq peptide	NP_001148118	huntingtin interacting protein K							AT3G06610.1		DNA-binding enhancer protein-related	LOC_Os03g61680.1		huntingtin-interacting protein HYPK, putative, expressed
GRMZM2G171365	0.127186	1.9353	0.0903693	-0.628039	-0.164835	43	mads1	MADS1	GRMZM2G171365	GRMZM2G171365	RefSeq peptide	NP_001105152	MADS1	PF01486,PF00319	PTHR11945:SF19,PTHR11945	KOG0014			GO:0003677,GO:0046983,GO:0003700,GO:0006355,GO:0005634	AT2G45660.1	AGL20,ATSOC1,SOC1	AGAMOUS-like 20	LOC_Os10g39130.1		OsMADS56 - MADS-box family gene with MIKCc type-box, expressed	GRMZM2G171365	Classical Gene	Chr9	154082657	154102449
GRMZM2G171401	-0.607628	1.98564	0.610818	-0.695866	0.108115	43			GRMZM2G171401	GRMZM2G171401	RefSeq peptide	NP_001150356	PRKR interacting protein 1	PF06658						AT2G15270.1			LOC_Os09g01690.1		expressed protein
GRMZM5G807267	-0.482178	1.97546	-0.259237	-0.408728	0.53707	43			GRMZM5G807267	GRMZM5G807267	RefSeq peptide	NP_001142031	hypothetical protein LOC100274185	PF00194	PTHR18952,PTHR18952:SF2	KOG0382	4.2.1.1	K01674		AT3G52720.1	ACA1,ATACA1,CAH1	alpha carbonic anhydrase 1	LOC_Os04g33660.1		bifunctional monodehydroascorbate reductase and carbonic anhydrasenectarin-3 precursor, putative, expressed
AC217665.3_FG005	-0.255894	1.93169	0.240126	-0.616216	0.0565563	43			AC217665.3_FG005	AC217665.3_FG005	RefSeq peptide	NP_001131755	hypothetical protein LOC100193122	PF04548	PTHR10903,PTHR10903:SF2				GO:0005525	AT1G33970.1		P-loop containing nucleoside triphosphate hydrolases superfamily protein	LOC_Os02g35130.1		AIG1, putative, expressed
GRMZM2G029323	0.188963	1.07709	0.800524	-1.15973	-0.0599264	44	ereb17	AP2-EREBP-transcription factor 17	GRMZM2G029323	GRMZM2G029323	UniProtKB/TrEMBL	C4JBG6	Putative uncharacterized protein	PF00847					GO:0003700,GO:0006355	AT1G78080.1	RAP2.4	related to AP2 4	LOC_Os02g51670.1		ethylene-responsive transcription factor, putative, expressed	GRMZM2G029323	assigned by the Grassius project, (Yilmaz et al 2009)	Chr4	181088255	181090094
GRMZM5G805685	0.309095	0.971176	0.329992	-1.31181	0.494756	44	abi41	ABI3-VP1-transcription factor 41	GRMZM5G805685	GRMZM5G805685	RefSeq DNA	NM_001139015	hypothetical protein LOC100193946 (LOC100193946), mRNA	PF02362					GO:0003677	AT5G06250.2		AP2/B3-like transcriptional factor family protein	LOC_Os12g06080.1		expressed protein	GRMZM5G805685	assigned by the Grassius project, (Yilmaz et al 2009)	Chr10	6074814	6076964
GRMZM2G034113	0.486894	0.348716	0.571222	-1.31803	0.290125	44	hb126	Homeobox-transcription factor 126	GRMZM2G034113	GRMZM2G034113	RefSeq peptide	NP_001149510	homeodomain-leucine zipper transcription factor TaHDZipI-1										LOC_Os09g35910.1		homeobox associated leucine zipper, putative, expressed	GRMZM2G034113	assigned by the Grassius project, (Yilmaz et al 2009)	Chr2	195705583	195707271
GRMZM2G134054	0.449295	0.827009	0.75316	-0.971656	-0.398507	44			GRMZM2G134054	GRMZM2G134054	RefSeq peptide	NP_001140870	hypothetical protein LOC100272946	PF00149	PTHR22953	KOG1378			GO:0016787	AT3G07130.1	ATPAP15,PAP15	purple acid phosphatase 15	LOC_Os03g63074.1		Ser/Thr protein phosphatase family protein, expressed
GRMZM2G064962	0.219288	0.78731	0.698325	-0.870547	-0.212774	44			GRMZM2G064962	GRMZM2G064962	RefSeq peptide	NP_001136619	hypothetical protein LOC100216744	PF03009	PTHR22958				GO:0008889,GO:0006071	AT5G41080.1		PLC-like phosphodiesterases superfamily protein	LOC_Os08g42390.1		glycerophosphoryl diester phosphodiesterase family protein, putative, expressed
GRMZM2G017486	0.530367	1.01037	0.55484	-1.07191	-0.230984	44			GRMZM2G017486	GRMZM2G017486	UniProtKB/TrEMBL	C4JBS2	Putative uncharacterized protein							AT3G50780.1			LOC_Os12g40480.2		H-BTB9 - Bric-a-Brac, Tramtrack, Broad Complex BTB domain with H family conserved sequence, expressed
GRMZM5G856297	0.451253	1.34145	0.309342	-1.29757	0.233996	44			GRMZM5G856297	GRMZM5G856297	RefSeq peptide	NP_001131984	hypothetical protein LOC100193383							AT5G59080.1			LOC_Os05g38040.2		expressed protein
AC186603.6_FG003	0.463669	0.849683	0.407932	-0.973055	-0.0736558	44			AC186603.6_FG003	AC186603.6_FG003	UniProtKB/TrEMBL	B6U021	Cytochrome P450 CYP76M15	PF00067	PTHR24298,PTHR24298:SF44	KOG0156			GO:0005506,GO:0016705,GO:0020037,GO:0055114	AT2G45550.1	CYP76C4	cytochrome P450, family 76, subfamily C, polypeptide 4	LOC_Os06g30640.1		cytochrome P450, putative, expressed
GRMZM2G024705	0.206189	0.615983	0.493651	-0.609862	-0.227543	44			GRMZM2G024705	no_annotation	no_annotation	no_annotation	no_annotation	PF03105	PTHR10783:SF5,PTHR10783	KOG1161				AT5G20150.1	ATSPX1,SPX1	SPX domain gene 1	LOC_Os03g29250.1		SPX domain-containing protein, putative, expressed
GRMZM2G044771	0.225509	0.780775	0.102223	-0.601237	0.0800512	44			GRMZM2G044771	GRMZM2G044771	UniProtKB/TrEMBL	B6U0F0	Putative uncharacterized protein							AT5G19151.1			LOC_Os05g45610.1		expressed protein
GRMZM2G068657	0.136705	1.18991	0.318943	-1.08354	0.351654	44			GRMZM2G068657	GRMZM2G068657	RefSeq peptide	NP_001141947	hypothetical protein LOC100274096	PF01529	PTHR22883	KOG1311			GO:0008270	AT3G26935.1		DHHC-type zinc finger family protein	LOC_Os08g42370.1		zinc finger DHHC domain-containing protein, putative, expressed
GRMZM2G106673	0.09593	1.0953	0.338657	-1.13112	0.457109	44	abi14	ABI3-VP1-transcription factor 14	GRMZM2G106673	GRMZM2G106673	RefSeq peptide	NP_001136712	hypothetical protein LOC100216848	PF02362					GO:0003677	AT3G19184.1		AP2/B3-like transcriptional factor family protein	LOC_Os06g09420.1		B3 DNA binding domain containing protein, expressed	GRMZM2G106673	assigned by the Grassius project, (Yilmaz et al 2009)	Chr4	26518896	26526586
GRMZM2G152126	0.210151	1.15582	0.281581	-0.823566	0.038068	44			GRMZM2G152126	GRMZM2G152126	RefSeq peptide	NP_001145236	hypothetical protein LOC100278508							AT4G31805.1		WRKY family transcription factor	LOC_Os06g43990.1		expressed protein
GRMZM5G899308	0.407593	1.57258	0.422616	-1.21908	0.000136288	44			GRMZM5G899308	GRMZM5G899308	RefSeq peptide	NP_001170205	hypothetical protein LOC100384155
GRMZM2G039757	0.511912	0.576834	0.61509	-0.906529	-0.312025	44			GRMZM2G039757	no_annotation	no_annotation	no_annotation	no_annotation	PF07676	PTHR11731:SF44,PTHR11731					AT4G01870.1		tolB protein-related	LOC_Os07g44410.1		WD40-like Beta Propeller Repeat family protein, expressed
GRMZM2G029039	-0.0932661	0.74655	0.586926	-1.18774	0.577207	45			GRMZM2G029039	GRMZM2G029039	RefSeq peptide	NP_001148154	kelch motif family protein
GRMZM2G031904	-0.658456	0.739937	0.705548	-0.96972	0.783729	45			GRMZM2G031904	GRMZM2G031904	UniProtKB/TrEMBL	B6T3W2	Putative uncharacterized protein										LOC_Os04g49954.1		expressed protein
GRMZM2G018027	-0.132345	0.641987	0.346324	-0.990463	0.67254	45			GRMZM2G018027	no_annotation	no_annotation	no_annotation	no_annotation							AT5G56550.1	ATOXS3,OXS3	oxidative stress 3	LOC_Os02g45930.1		expressed protein
GRMZM2G136178	-0.35753	0.968158	0.157671	-0.989631	0.97673	45			GRMZM2G136178	GRMZM2G136178	RefSeq peptide	NP_001148533	protein AIG1	PF04548	PTHR10903,PTHR10903:SF2				GO:0005525	AT1G33970.1		P-loop containing nucleoside triphosphate hydrolases superfamily protein	LOC_Os02g35130.1		AIG1, putative, expressed
AC193353.3_FG002	-0.708284	1.06182	0.234321	-0.666506	0.860586	45			AC193353.3_FG002	no_annotation	no_annotation	no_annotation	no_annotation
GRMZM2G068947	-0.3607	0.435162	0.365663	-1.04311	1.009	45	opr6	12-oxo-phytodienoic acid reductase6	GRMZM2G068947	GRMZM2G068947	RefSeq peptide	NP_001105832	12-oxo-phytodienoic acid reductase6	PF00724	PTHR22893:SF13,PTHR22893	KOG0134			GO:0010181,GO:0016491,GO:0055114	AT1G76680.1	ATOPR1,OPR1	12-oxophytodienoate reductase 1	LOC_Os06g11290.1		12-oxophytodienoate reductase, putative, expressed	GRMZM2G068947	from B73_V2 alignment to cDNA AY921643	Chr3	69859514	69861831
GRMZM2G084521	-0.316977	0.951811	0.112995	-0.741164	0.710228	45			GRMZM2G084521	GRMZM2G084521	UniProtKB/Swiss-Prot	Q10724	Peptidyl-prolyl cis-trans isomerase, microsomal Fragment (PPIase)(EC 5.2.1.8)(Rotamase)(Cyclophilin)	PF00160	PTHR11071,PTHR11071:SF120	KOG0880	5.2.1.8	K01802	GO:0003755,GO:0006457	AT2G29960.1	ATCYP5,CYP19-4,CYP5	cyclophilin 5	LOC_Os06g49480.1		peptidyl-prolyl cis-trans isomerase, putative, expressed
AC194022.3_FG013	-0.761603	0.590675	0.175281	-0.504227	0.949683	45			AC194022.3_FG013	AC194022.3_FG013	UniProtKB/TrEMBL	B6STB0	Putative uncharacterized protein										LOC_Os01g12270.1		expressed protein
GRMZM2G046191	-0.4145	1.19071	0.159714	-0.842786	0.794312	45	tsah1	tryptophan synthase A homolog1	GRMZM2G046191	GRMZM2G046191	RefSeq peptide	NP_001105002	indole-3-glycerol phosphate lyase1	PF00290	PTHR10314,PTHR10314:SF4				GO:0004834,GO:0006568	AT4G02610.1		Aldolase-type TIM barrel family protein	LOC_Os03g58260.1		indole-3-glycerol phosphate lyase, chloroplast precursor, putative, expressed	GRMZM2G046191	from alignment with cDNA AF271384	Chr1	288331936	288337173
GRMZM2G048085	-0.272737	0.746945	-0.151216	-0.949598	1.23008	45			GRMZM2G048085	GRMZM2G048085	UniProtKB/TrEMBL	B6U016	Senescence-associated protein DIN1	PF00581	PTHR13253:SF26,PTHR13253					AT4G35770.2	ATSEN1,DIN1,SEN1	Rhodanese/Cell cycle control phosphatase superfamily protein	LOC_Os06g50930.1		rhodanese-like domain containing protein, putative, expressed
GRMZM2G339367	-0.017011	1.40855	-0.789418	-0.568569	0.968657	46			GRMZM2G339367	GRMZM2G339367	RefSeq peptide	NP_001145522	hypothetical protein LOC100278937	PF00106	PTHR23322:SF11,PTHR23322	KOG1611			GO:0016491,GO:0008152	AT3G61220.1		NAD(P)-binding Rossmann-fold superfamily protein	LOC_Os02g42790.1		short-chain dehydrogenase/reductase, putative, expressed
GRMZM2G094595	-0.93935	1.29094	-0.228537	-0.247557	1.01264	46			GRMZM2G094595	GRMZM2G094595	RefSeq peptide	NP_001151191	RWD domain-containing protein 1	PF05773	PTHR12292	KOG4018			GO:0005515	AT1G51730.1		Ubiquitin-conjugating enzyme family protein	LOC_Os01g37770.1		RWD domain containing protein, expressed
GRMZM2G113423	-0.162439	0.871275	-0.922747	-0.181077	0.995958	46			GRMZM2G113423	no_annotation	no_annotation	no_annotation	no_annotation	PF07839					GO:0005516	AT5G39380.1		Plant calmodulin-binding protein-related	LOC_Os03g11290.1		expressed protein
GRMZM2G116273	-0.180041	0.940115	-0.418036	-0.658209	1.01605	46	gst1	glutathione-S-transferase1	GRMZM2G116273	GRMZM2G116273	UniProtKB/Swiss-Prot	P12653	Glutathione S-transferase 1 (EC 2.5.1.18)(GST-I)(GST-29)(GST class-phi member 1)	PF02798,PF00043	PTHR11260:SF55,PTHR11260	KOG0867			GO:0005515	AT3G62760.1	ATGSTF13	Glutathione S-transferase family protein	LOC_Os01g55830.1		glutathione S-transferase, putative, expressed	GRMZM2G116273	Classical Gene	Chr8	172671226	172674089
GRMZM2G161310	-0.349082	1.13338	-0.507187	-0.198081	0.698565	46	mfsd1	major facilitator superfamily defense1	GRMZM2G161310	GRMZM2G161310	RefSeq peptide	NP_001141824	hypothetical protein LOC100273965							AT5G13740.1	ZIF1	zinc induced facilitator 1	LOC_Os01g17214.1		major facilitator superfamily antiporter, putative, expressed	GRMZM2G161310		Chr3	45563077	45577326
GRMZM2G026523	-0.191891	1.3409	-0.377034	-0.123791	0.259503	46			GRMZM2G026523	GRMZM2G026523	RefSeq peptide	NP_001147810	peptide transporter PTR2	PF00854	PTHR11654,PTHR11654:SF56				GO:0005215,GO:0006810,GO:0016020	AT1G68570.1		Major facilitator superfamily protein	LOC_Os05g34010.1		peptide transporter PTR2, putative, expressed
GRMZM2G046532	-0.00532945	1.23336	-1.12423	0.340159	0.340485	46	GRMZM2G046532		GRMZM2G046532	GRMZM2G046532	RefSeq peptide	NP_001148158	LOC100281766	PF00304					GO:0006952	AT2G02100.1	LCR69,PDF2.2	low-molecular-weight cysteine-rich 69	LOC_Os03g03810.1		DEF8 - Defensin and Defensin-like DEFL family, expressed	GRMZM2G046532		Chr7	24164578	24165296
GRMZM2G079196	-0.534198	0.593008	-0.578458	-0.368511	1.32444	47			GRMZM2G079196	GRMZM2G079196	RefSeq peptide	NP_001149870	COP9 signalosome complex subunit 2	PF01399	PTHR10678	KOG1464		K12176	GO:0005515	AT2G26990.1	ATCSN2,COP12,CSN2,FUS12	proteasome family protein	LOC_Os01g17180.1		proteasome subunit, putative, expressed
GRMZM2G063431	-0.591327	0.346136	-0.507113	-0.349862	1.3718	47			GRMZM2G063431	GRMZM2G063431	UniProtKB/TrEMBL	B6SMQ8	Putative uncharacterized protein										LOC_Os01g45470.1		expressed protein
GRMZM2G133620	-0.578049	-0.154086	-0.520646	-0.316707	1.50195	47			GRMZM2G133620	GRMZM2G133620	RefSeq peptide	NP_001141159	hypothetical protein LOC100273245	PF00031	PTHR11413,PTHR11413:SF3				GO:0004869	AT3G12490.2	ATCYS6,ATCYSB,CYSB	cystatin B	LOC_Os05g33880.2		cysteine proteinase inhibitor precursor protein, putative, expressed
GRMZM2G034302	-0.678696	-0.0641466	-0.460999	-0.1988	1.38197	47	sut1	sucrose transporter1	GRMZM2G034302	GRMZM2G034302	RefSeq peptide	NP_001104840	sucrose transporter1	PF07690	PTHR19432,PTHR19432:SF2				GO:0055085,GO:0016021	AT2G02860.1	ATSUC3,ATSUT2,SUC3,SUT2	sucrose transporter 2	LOC_Os03g07480.2		sucrose transporter, putativ, expressed	GRMZM2G034302	B73_v2 alignment to cDNA AB008464	Chr1	15069084	15074473
GRMZM2G119186	-0.307551	-0.185437	-0.490982	-0.657073	1.59043	47	chi3	chalcone flavanone isomerase3	GRMZM2G119186	GRMZM2G119186	RefSeq peptide	NP_001142940	hypothetical protein LOC100275381	PF02431					GO:0016872	AT3G55120.1	A11,CFI,TT5	Chalcone-flavanone isomerase family protein	LOC_Os03g60509.2		expressed protein	GRMZM2G119186	from BLAST to chi1 sequence, mapping data; and synteny with barley and rice	Chr5	2496042	2497691
GRMZM2G152929	-0.595881	0.103692	-0.437535	-0.34608	1.38339	47			GRMZM2G152929	GRMZM2G152929	RefSeq peptide	NP_001131164	hypothetical protein LOC100192472	PF00025	PTHR11711	KOG0070			GO:0005525	AT5G17060.1	ARFB1B,ATARFB1B	ADP-ribosylation factor B1B	LOC_Os02g03610.1		ADP-ribosylation factor, putative, expressed
AC217401.3_FG003	-0.261483	0.162664	-0.410132	-0.756021	1.45742	47			AC217401.3_FG003	AC217401.3_FG003	UniProtKB/TrEMBL	C4J1V0	Putative uncharacterized protein	PF00069,PF08263	PTHR24420:SF422,PTHR24420	KOG1187			GO:0004672,GO:0005524,GO:0006468	AT5G10290.1		leucine-rich repeat transmembrane protein kinase family protein	LOC_Os03g49620.2		BRASSINOSTEROID INSENSITIVE 1-associated receptor kinase 1 precursor, putative, expressed
GRMZM2G008072	-0.39686	0.368882	-0.482737	-0.503036	1.31557	47	phi308707		GRMZM2G008072	no_annotation	no_annotation	no_annotation	no_annotation	PF07059						AT1G13970.1		Protein of unknown function (DUF1336)	LOC_Os03g55180.1		DUF1336 domain containing protein, expressed	GRMZM2G008072		Chr1	278671734	278674963
GRMZM2G075262	-0.327314	0.240383	-0.760984	-0.394348	1.44633	47	mmp56		GRMZM2G075262	GRMZM2G075262	RefSeq peptide	NP_001169986	hypothetical protein LOC100383889	PF11331						AT5G05190.1		Protein of unknown function (DUF3133)	LOC_Os03g21640.1		expressed protein	GRMZM2G075262		Chr1	55502658	55506277
GRMZM2G077718	-0.47073	-0.175701	-0.528387	-0.4897	1.6018	47			GRMZM2G077718	no_annotation	no_annotation	no_annotation	no_annotation
GRMZM2G077942	-0.5079	0.18733	-0.458481	-0.400461	1.34889	47	adf5	actin depolymerizing factor5	GRMZM2G077942	GRMZM2G077942	RefSeq peptide	NP_001167686	actin-depolymerizing factor 5	PF00241	PTHR11913	KOG1735			GO:0003779,GO:0005622	AT2G16700.1	ADF5,ATADF5	actin depolymerizing factor 5	LOC_Os03g13950.1		actin-depolymerizing factor, putative, expressed	GRMZM2G077942		Chr1	32872877	32876200
GRMZM2G092465	-0.769439	0.094422	-0.502383	-0.218556	1.48319	47	nactf123	NAC-transcription factor 123	GRMZM2G092465	no_annotation	no_annotation	no_annotation	no_annotation	PF02365					GO:0003677,GO:0006355	AT2G46770.1	ANAC043,EMB2301,NST1	NAC (No Apical Meristem) domain transcriptional regulator superfamily protein	LOC_Os08g02300.1		no apical meristem protein, putative, expressed	GRMZM2G092465	assigned by the Grassius project, (Yilmaz et al 2009)	Chr6	4308720	4311321
GRMZM2G101274	-0.188968	0.000625897	-0.538871	-0.478129	1.25888	47			GRMZM2G101274	GRMZM2G101274	RefSeq peptide	NP_001140680	hypothetical protein LOC100272755	PF03357	PTHR22761	KOG2910			GO:0015031	AT5G09260.1	VPS20.2	vacuolar protein sorting-associated protein 20.2	LOC_Os02g38300.1		SNF7 domain containing protein, putative, expressed
GRMZM2G132007	-0.546054	0.140567	-0.365178	-0.414287	1.3247	47			GRMZM2G132007	GRMZM2G132007	RefSeq peptide	NP_001144162	hypothetical protein LOC100277017							AT4G21780.1			LOC_Os03g36960.1		expressed protein
GRMZM2G146234	-0.654293	0.0792346	-0.626963	-0.151643	1.42334	47			GRMZM2G146234	GRMZM2G146234	RefSeq peptide	NP_001168307	hypothetical protein LOC100382073	PF03171	PTHR10209:SF55,PTHR10209	KOG0143			GO:0016491,GO:0016706,GO:0055114	AT5G24530.1	DMR6	2-oxoglutarate (2OG) and Fe(II)-dependent oxygenase superfamily protein	LOC_Os07g07410.2		oxidoreductase, 2OG-Fe oxygenase family protein, putative, expressed
GRMZM2G149446	-0.492813	0.592905	-0.40497	-0.658939	1.4323	47			GRMZM2G149446	GRMZM2G149446	RefSeq peptide	NP_001149544	glycine-rich cell wall structural protein 2										LOC_Os10g31540.1		glycine-rich cell wall structural protein 2 precursor, putative, expressed
GRMZM2G149843	-0.507023	-0.139347	-0.540698	-0.355198	1.48883	47			GRMZM2G149843	GRMZM2G149843	RefSeq peptide	NP_001149866	vesicle-associated membrane protein 714	PF00957	PTHR21136:SF77,PTHR21136	KOG0859		K08515	GO:0016192,GO:0016021	AT5G22360.1	ATVAMP714,VAMP714	vesicle-associated membrane protein 714	LOC_Os10g06540.1		vesicle-associated membrane protein, putative, expressed
GRMZM2G159904	-0.265762	0.0707027	-0.468684	-0.472455	1.23583	47			GRMZM2G159904	GRMZM2G159904	RefSeq peptide	NP_001151986	T-cell activation protein phosphatase 2C-like protein	PF07228	PTHR12320	KOG1379			GO:0003824	AT4G16580.1		Protein phosphatase 2C family protein	LOC_Os02g42270.1		stage II sporulation protein E, putative, expressed
GRMZM2G160541	-0.834202	0.0372657	-0.410656	-0.154846	1.40449	47	pal3	phenylalanine ammonia lyase3	GRMZM2G160541	no_annotation	no_annotation	no_annotation	no_annotation	PF00221	PTHR10362,PTHR10362:SF3				GO:0016841,GO:0009058	AT3G10340.1	PAL4	phenylalanine ammonia-lyase 4	LOC_Os02g41630.2		phenylalanine ammonia-lyase, putative, expressed	GRMZM2G160541	from: M95077 (chr 4 hit)	Chr4	143404315	143408521
GRMZM2G162369	-0.745375	-0.0905238	-0.350377	-0.30972	1.47006	47			GRMZM2G162369	GRMZM2G162369	RefSeq peptide	NP_001148929	50S ribosomal protein L40										LOC_Os01g17150.1		plastid-specific 50S ribosomal protein 5, chloroplast precursor, putative, expressed
GRMZM2G163883	-0.544942	0.515504	-0.21482	-0.680563	1.34411	47			GRMZM2G163883	no_annotation	no_annotation	no_annotation	no_annotation	PF07983	PTHR16631:SF1,PTHR16631					AT2G30933.1		Carbohydrate-binding X8 domain superfamily protein	LOC_Os05g50490.1		X8 domain containing protein, expressed
GRMZM2G431783	-0.80304	0.00703505	-0.265662	-0.381299	1.49002	47			GRMZM2G431783	no_annotation	no_annotation	no_annotation	no_annotation							AT1G34245.1	EPF2	Putative membrane lipoprotein	LOC_Os04g54490.1		expressed protein
GRMZM2G008108	-0.744201	0.305838	-0.243184	-0.338406	1.26145	47			GRMZM2G008108	GRMZM2G008108	UniProtKB/TrEMBL	B6SR84	Putative uncharacterized protein
GRMZM2G011513	-0.764045	-0.0442145	-0.331474	-0.345647	1.49431	47	dba3	DNA binding activity3	GRMZM2G011513	GRMZM2G011513	RefSeq peptide	NP_001105741	hypothetical protein LOC542763	PF00168	PTHR26357,PTHR26357:SF5				GO:0005515	AT1G63220.1		Calcium-dependent lipid-binding (CaLB domain) family protein	LOC_Os04g58570.1		C2 domain containing protein, putative, expressed	GRMZM2G011513		Chr10	147971633	147973013
GRMZM2G017520	-0.635855	0.346725	-0.199784	-0.481316	1.25486	47	myb128	MYB-transcription factor 128	GRMZM2G017520	GRMZM2G017520	RefSeq peptide	NP_001147101	LOC100280710	PF12371,PF00249	PTHR10641,PTHR10641:SF30	KOG0048		K09422	GO:0003682	AT1G09540.1	ATMYB61,MYB61	myb domain protein 61	LOC_Os01g18240.1		MYB family transcription factor, putative, expressed	GRMZM2G017520	assigned by the Grassius project, (Yilmaz et al 2009)	Chr3	48494886	48497275
GRMZM2G026930	-0.141777	0.0334323	-0.513854	-0.625749	1.33976	47	a1	anthocyaninless1	GRMZM2G026930	GRMZM2G026930	UniProtKB/Swiss-Prot	P51108	Dihydroflavonol-4-reductase (DFR)(EC 1.1.1.219)(Dihydrokaempferol 4-reductase)	PF01073	PTHR10366:SF9,PTHR10366				GO:0003854,GO:0016616,GO:0006694,GO:0055114	AT5G42800.1	DFR,M318,TT3	dihydroflavonol 4-reductase	LOC_Os08g40440.1		dihydroflavonol-4-reductase, putative, expressed	GRMZM2G026930	Classical Gene	Chr3	216386031	216387865
GRMZM2G031615	-0.65542	0.496056	-0.527105	-0.292772	1.34248	47	iaa14	Aux/IAA-transcription factor 14	GRMZM2G031615	GRMZM2G031615	RefSeq peptide	NP_001141692	hypothetical protein LOC100273821	PF02309					GO:0006355,GO:0005634	AT1G51950.1	IAA18	indole-3-acetic acid inducible 18	LOC_Os11g11410.1		OsIAA27 - Auxin-responsive Aux/IAA gene family member, expressed	GRMZM2G031615	assigned by the Grassius project, (Yilmaz et al 2009)	Chr4	16440811	16449027
GRMZM2G032655	-0.482485	-0.0883501	-0.356804	-0.497721	1.42176	47	myb49	MYB-transcription factor 49	GRMZM2G032655	GRMZM2G032655	UniProtKB/TrEMBL	Q8S428	P-type R2R3 Myb protein Fragment	PF00249	PTHR10641			K09422	GO:0003682	AT3G01140.1	AtMYB106,MYB106,NOK	myb domain protein 106	LOC_Os04g38740.1		MYB family transcription factor, putative, expressed	GRMZM2G032655	assigned by the Grassius project, (Yilmaz et al 2009)	Chr2	42399734	42402189
GRMZM2G044629	-0.859279	0.161196	-0.24482	-0.143218	1.2095	47			GRMZM2G044629	GRMZM2G044629	RefSeq peptide	NP_001146303	hypothetical protein LOC100279878	PF01704	PTHR11952,PTHR11952:SF2	KOG2388			GO:0016779,GO:0008152	AT1G31070.2	GlcNAc1pUT1	N-acetylglucosamine-1-phosphate uridylyltransferase 1	LOC_Os04g52370.1		UTP--glucose-1-phosphate uridylyltransferase, putative, expressed
GRMZM2G154093	-1.24037	-0.282442	0.310724	-0.292681	1.34899	48			GRMZM2G154093	GRMZM2G154093	RefSeq peptide	NP_001131427	hypothetical protein LOC100192757	PF04209					GO:0004411,GO:0006559,GO:0006570,GO:0055114				LOC_Os06g01360.1		homogentisate 1,2-dioxygenase, putative, expressed
GRMZM2G102183	-0.909393	-0.702909	0.307047	-0.496304	1.3881	48	mas1	malate synthase1	GRMZM2G102183	GRMZM2G102183	UniProtKB/Swiss-Prot	P49081	Malate synthase, glyoxysomal (EC 2.3.3.9)	PF01274	PTHR21631:SF1,PTHR21631	KOG1261	2.3.3.9	K01638	GO:0004474,GO:0006097	AT5G03860.1	MLS	malate synthase	LOC_Os04g40990.1		malate synthase, glyoxysomal, putative, expressed	GRMZM2G102183	from: Entrez Gene 542252	Chr2	36945679	36948155
GRMZM2G153536	-0.719456	-0.708812	0.452291	-0.497793	1.05654	48			GRMZM2G153536	GRMZM2G153536	RefSeq peptide	NP_001147646	branched-chain-amino-acid aminotransferase
GRMZM2G353024	-1.10335	-0.332387	0.723933	-0.386007	0.919109	48			GRMZM2G353024	no_annotation	no_annotation	no_annotation	no_annotation	PF03000	PTHR24413,PTHR24413:SF171					AT2G30520.1	RPT2	Phototropic-responsive NPH3 family protein	LOC_Os12g02530.1		BTBN22 - Bric-a-Brac, Tramtrack, Broad Complex BTB domain with non-phototropic hypocotyl 3 NPH3 and coiled-coil domains, expressed
GRMZM2G099984	-0.964611	-0.231986	0.705956	-0.700279	1.11407	48	pmpm7	proteolipid membrane potential regulator7	GRMZM2G099984	GRMZM2G099984	RefSeq peptide	NP_001147508	hydrophobic protein LTI6B	PF01679	PTHR21659	KOG1773			GO:0016021	AT3G05880.1	RCI2A	Low temperature and salt responsive protein family	LOC_Os05g04700.1		OsRCI2-6 - Hydrophobic protein LTI6B, expressed	GRMZM2G099984	from sequence in Fu et al (2012), and aligment to sequence accession EU955642	Chr8	853213	853915
GRMZM2G059753	-0.757752	-0.289255	0.00904275	-0.14069	1.00145	48			GRMZM2G059753	GRMZM2G059753	RefSeq peptide	NP_001144026	hypothetical protein LOC100276848							AT3G14830.1			LOC_Os01g52920.1		expressed protein
GRMZM2G065908	-0.6638	-0.0566464	0.208097	-0.5445	1.07958	48			GRMZM2G065908	GRMZM2G065908	RefSeq peptide	NP_001131936	hypothetical protein LOC100193327							AT4G10970.1			LOC_Os08g28690.2		expressed protein
GRMZM2G075229	-1.13843	-0.387429	0.413304	-0.217201	1.09561	48			GRMZM2G075229	GRMZM2G075229	RefSeq peptide	NP_001147591	sugar carrier protein C	PF00083	PTHR24063,PTHR24063:SF116	KOG0254			GO:0022857,GO:0055085,GO:0016021	AT1G11260.1	ATSTP1,STP1	sugar transporter 1	LOC_Os03g39710.1		transporter family protein, putative, expressed
GRMZM2G086573	-1.17419	-0.0869215	0.56312	-0.450727	1.14085	48	ereb24	AP2-EREBP-transcription factor 24	GRMZM2G086573	GRMZM2G086573	RefSeq peptide	NP_001170179	hypothetical protein LOC100384122	PF00847	PTHR11795:SF332,PTHR11795			K09285	GO:0003700,GO:0006355	AT5G57390.1	AIL5,CHO1,EMK	AINTEGUMENTA-like 5	LOC_Os04g55970.2		AP2-like ethylene-responsive transcription factor AINTEGUMENTA, putative, expressed	GRMZM2G086573	assigned by the Grassius project, (Yilmaz et al 2009)	Chr2	4666315	4671738
GRMZM2G096228	-1.10271	-0.0880329	0.430475	-0.415953	1.16375	48			GRMZM2G096228	GRMZM2G096228	RefSeq peptide	NP_001149887	caltractin	PF00036	PTHR10891,PTHR10891:SF41	KOG0027			GO:0005509	AT4G37010.2	CEN2	centrin 2	LOC_Os10g25010.1		OsCML8 - Calmodulin-related calcium sensor protein, expressed
GRMZM2G131391	-1.0763	-0.535716	0.4212	-0.17782	1.03125	48			GRMZM2G131391	GRMZM2G131391	UniProtKB/TrEMBL	C4J5D3	Putative uncharacterized protein
GRMZM2G140455	-0.851809	-0.571423	0.432642	-0.130526	0.75467	48			GRMZM2G140455	GRMZM2G140455	RefSeq peptide	NP_001149484	profilin A	PF00235	PTHR11604	KOG1755			GO:0003779,GO:0030036	AT2G19770.1	PRF5	profilin 5	LOC_Os10g17660.1		profilin domain containing protein, expressed
GRMZM2G167387	-0.680003	-0.675628	0.461101	-0.666844	1.18505	48			GRMZM2G167387	GRMZM2G167387	RefSeq peptide	NP_001136751	hypothetical protein LOC100216892										LOC_Os11g41600.1		expressed protein
GRMZM2G396527	-0.778681	-0.180262	0.189771	-0.498356	1.20273	48	hb70	Homeobox-transcription factor 70	GRMZM2G396527	no_annotation	no_annotation	no_annotation	no_annotation	PF02183,PF00046	PTHR24326:SF220,PTHR24326	KOG0483			GO:0003700,GO:0043565,GO:0006355,GO:0003677,GO:0005634	AT2G46680.1	ATHB-7,ATHB7,HB-7	homeobox 7	LOC_Os02g43330.1		homeobox associated leucine zipper, putative, expressed	GRMZM2G396527	assigned by the Grassius project, (Yilmaz et al 2009)	Chr10	133750205	133750699
GRMZM2G426888	-1.06017	-0.220087	0.655815	-0.178514	0.676066	48			GRMZM2G426888	no_annotation	no_annotation	no_annotation	no_annotation	PF01535	PTHR24015,PTHR24015:SF182					AT1G08070.1	OTP82	Tetratricopeptide repeat (TPR)-like superfamily protein	LOC_Os06g02400.1		OsFBO18 - F-box and other domain containing protein, expressed
GRMZM5G861800	-0.905333	-0.436341	0.200028	-0.113331	0.976675	48			GRMZM5G861800	GRMZM5G861800	RefSeq peptide	NP_001151688	thioredoxin-like 2	PF00085	PTHR10438:SF16,PTHR10438	KOG0907			GO:0045454	AT1G07700.1		Thioredoxin superfamily protein	LOC_Os02g35900.1		thioredoxin, putative, expressed
AC203019.3_FG001	-0.868666	-0.28516	0.225176	-0.217902	0.980657	48			AC203019.3_FG001	no_annotation	no_annotation	no_annotation	no_annotation	PF00337	PTHR11214,PTHR11214:SF11				GO:0030246	AT1G74800.1		Galactosyltransferase family protein	LOC_Os03g48610.1		galactosyltransferase family protein, putative, expressed
AC204212.4_FG001	-1.20462	-0.059417	0.569912	-0.271635	0.956332	48	mybr78	MYB-related-transcription factor 78	AC204212.4_FG001	AC204212.4_FG001	RefSeq peptide	NP_001151347	SANT/MYB protein	PF00249	PTHR25040,PTHR25040:SF164				GO:0003682	AT1G75250.1	ATRL6,RL6,RSM3	RAD-like 6	LOC_Os05g50340.1		MYB family transcription factor, putative, expressed	AC204212.4_FG001	assigned by the Grassius project, (Yilmaz et al 2009)	Chr5	201176614	201176904
GRMZM2G000489	-0.886837	-0.401145	0.157831	-0.0769856	0.94826	48			GRMZM2G000489	GRMZM2G000489	RefSeq peptide	NP_001148081	gibberellin receptor GID1L2	PF07859	PTHR23024:SF10,PTHR23024	KOG1515			GO:0016787,GO:0008152	AT5G06570.1		alpha/beta-Hydrolases superfamily protein	LOC_Os01g06060.1		gibberellin receptor GID1L2, putative, expressed
GRMZM2G047299	-0.865175	-0.451865	0.265406	-0.566463	1.37979	48			GRMZM2G047299	GRMZM2G047299	RefSeq peptide	NP_001148259	brain protein 44-like protein	PF03650	PTHR14154				GO:0006850,GO:0005743	AT5G20090.1		Uncharacterised protein family (UPF0041)	LOC_Os09g20660.1		UPF0041 domain containing protein, putative, expressed
GRMZM2G055898	-1.05619	-0.321657	0.669805	-0.497077	1.04592	48			GRMZM2G055898	GRMZM2G055898	RefSeq peptide	NP_001136905	hypothetical protein LOC100217062	PF05670	PTHR13049	KOG3272				AT5G11500.1			LOC_Os01g54670.1		coiled-coil domain-containing protein 25, putative, expressed
GRMZM2G052630	-0.744798	-0.806212	-0.43864	-0.100198	1.56351	49			GRMZM2G052630	GRMZM2G052630	RefSeq peptide	NP_001168588	hypothetical protein LOC100382372	PF02770,PF00441,PF02771	PTHR10909:SF121,PTHR10909	KOG0141			GO:0016627,GO:0055114,GO:0003995,GO:0050660,GO:0008152	AT3G45300.1	ATIVD,IVD,IVDH	isovaleryl-CoA-dehydrogenase	LOC_Os05g03480.2		acyl-coenzyme A dehydrogenase, mitochondrial precursor, putative, expressed
GRMZM2G017290	-0.717531	-0.718022	-0.51608	-0.123788	1.61049	49			GRMZM2G017290	GRMZM2G017290	RefSeq peptide	NP_001148412	photosystem I reaction center subunit III	PF02507				K02694	GO:0015979,GO:0009522,GO:0009538	AT1G31330.1	PSAF	photosystem I subunit F	LOC_Os03g56670.1		photosystem I reaction center subunit III, chloroplast precursor, putative, expressed
GRMZM2G447785	-1.00389	-0.790485	-0.294694	-0.0723095	1.64243	49			GRMZM2G447785	GRMZM2G447785	RefSeq peptide	NP_001150715	Bowman-Birk type bran trypsin inhibitor	PF00228					GO:0004867,GO:0005576				LOC_Os01g03320.1		BBTI2 - Bowman-Birk type bran trypsin inhibitor precursor, expressed
GRMZM2G042313	-0.75561	-0.850828	-0.52763	0.0146972	1.55052	49			GRMZM2G042313	no_annotation	no_annotation	no_annotation	no_annotation	PF00324	PTHR11785,PTHR11785:SF53	KOG1286			GO:0006810,GO:0055085,GO:0016020	AT1G58030.1	CAT2	cationic amino acid transporter 2	LOC_Os12g42850.1		amino acid permease, putative, expressed
GRMZM2G044882	-0.967575	-0.818624	-0.366455	0.0851754	1.51227	49			GRMZM2G044882	GRMZM2G044882	RefSeq peptide	NP_001146667	hypothetical protein LOC100280267	PF00657	PTHR22835,PTHR22835:SF39				GO:0016788,GO:0006629	AT5G18430.1		GDSL-like Lipase/Acylhydrolase superfamily protein	LOC_Os02g57110.1		GDSL-like lipase/acylhydrolase, putative, expressed
GRMZM2G025954	-0.983812	-0.813635	-0.443288	0.125272	1.55912	49			GRMZM2G025954	GRMZM2G025954	RefSeq peptide	NP_001140943	hypothetical protein LOC100273021		PTHR10438,PTHR10438:SF15					AT5G16400.1	ATF2,TRXF2	thioredoxin F2	LOC_Os01g68480.1		thioredoxin, putative, expressed
GRMZM2G016622	-0.81811	-0.756926	-0.565098	0.0778532	1.54901	49	gpm930		GRMZM2G016622	GRMZM2G016622	RefSeq peptide	NP_001149459	LOC100283085	PF02427				K02693	GO:0015979,GO:0009522,GO:0009538	AT2G20260.1	PSAE-2	photosystem I subunit E-2	LOC_Os07g25430.1		photosystem I reaction center subunit IV A, chloroplast precursor, putative, expressed	GRMZM2G016622		Chr7	38037621	38039486
GRMZM2G019353	-0.840493	-0.728927	-0.551895	0.0158471	1.61776	49			GRMZM2G019353	GRMZM2G019353	RefSeq peptide	NP_001145630	hypothetical protein LOC100279117										LOC_Os10g39920.1		expressed protein
GRMZM2G020840	-0.987559	-0.776124	-0.325151	0.0610775	1.50355	49			GRMZM2G020840	GRMZM2G020840	RefSeq peptide	NP_001168041	hypothetical protein LOC100381769
GRMZM2G026391	-0.864672	-1.01651	-0.291646	-0.0412141	1.54095	49			GRMZM2G026391	GRMZM2G026391	RefSeq peptide	NP_001141294	hypothetical protein LOC100273385	PF03169					GO:0055085	AT5G53550.1	ATYSL3,YSL3	YELLOW STRIPE like 3
GRMZM2G123667	-0.903527	-0.911769	-0.537343	0.172654	1.55296	49	nactf125	NAC-transcription factor 125	GRMZM2G123667	GRMZM2G123667	UniProtKB/TrEMBL	C4J9Z1	Putative uncharacterized protein							AT5G08790.1	anac081,ATAF2	NAC (No Apical Meristem) domain transcriptional regulator superfamily protein	LOC_Os11g08210.1		no apical meristem protein, putative, expressed	GRMZM2G123667	assigned by the Grassius project, (Yilmaz et al 2009)	Chr4	208153304	208156017
GRMZM2G037209	-1.04324	-0.780349	-0.409812	0.161908	1.53327	49			GRMZM2G037209	GRMZM2G037209	RefSeq peptide	NP_001131802	hypothetical protein LOC100193175										LOC_Os01g24430.1		expressed protein
GRMZM2G000326	-0.91524	-0.641383	-0.413184	-0.0740034	1.62444	49			GRMZM2G000326	GRMZM2G000326	RefSeq peptide	NP_001147325	subtilisin-chymotrypsin inhibitor CI-1B	PF00280					GO:0004867,GO:0009611	AT2G38870.1		Serine protease inhibitor, potato inhibitor I-type family protein	LOC_Os12g25090.2		expressed protein
GRMZM2G041959	-0.818866	-0.806804	-0.486658	0.107313	1.45522	49			GRMZM2G041959	GRMZM2G041959	RefSeq peptide	NP_001168670	hypothetical protein LOC100382458	PF01344	PTHR24413,PTHR24413:SF218				GO:0005515	AT1G14330.1		Galactose oxidase/kelch repeat superfamily protein	LOC_Os02g51350.1		OsFBK10 - F-box domain and kelch repeat containing protein, expressed
GRMZM2G036861	-0.897441	-0.798886	-0.400887	0.0303755	1.53087	49			GRMZM2G036861	GRMZM2G036861	RefSeq peptide	NP_001140907	hypothetical protein LOC100272984	PF01264	PTHR21085				GO:0004107,GO:0009073	AT1G48850.1	EMB1144	chorismate synthase, putative / 5-enolpyruvylshikimate-3-phosphate phospholyase, putative	LOC_Os03g14990.1		chorismate synthase 2, chloroplast precursor, putative, expressed
GRMZM2G017400	-0.967464	-0.775287	-0.484346	0.159593	1.53291	49			GRMZM2G017400	no_annotation	no_annotation	no_annotation	no_annotation	PF07816						AT3G62630.1		Protein of unknown function (DUF1645)	LOC_Os03g19090.1		expressed protein
GRMZM2G156376	-0.843007	-0.773056	-0.364946	0.0979468	1.35681	49			GRMZM2G156376	GRMZM2G156376	UniProtKB/TrEMBL	B8A092	Putative uncharacterized protein
GRMZM2G131262	-0.918213	-0.721379	-0.450014	0.112871	1.48327	49			GRMZM2G131262	GRMZM2G131262	RefSeq peptide	NP_001131458	hypothetical protein LOC100192793	PF07983	PTHR16631:SF1,PTHR16631					AT1G18650.1	PDCB3	plasmodesmata callose-binding protein 3	LOC_Os07g40940.1		X8 domain containing protein, expressed
GRMZM5G823696	-1.09325	-0.833467	-0.295753	0.097336	1.55868	49			GRMZM5G823696	no_annotation	no_annotation	no_annotation	no_annotation
GRMZM2G043396	-0.685629	-1.0013	-0.397879	0.0305876	1.38329	49			GRMZM2G043396	GRMZM2G043396	RefSeq peptide	NP_001143882	hypothetical protein LOC100276683							AT2G30230.1			LOC_Os05g39710.1		expressed protein
GRMZM2G080107	-0.833889	-0.831343	-0.418551	0.023476	1.50347	49	psan1	photosystem I N subunit1	GRMZM2G080107	GRMZM2G080107	UniProtKB/TrEMBL	B4FAC2	Photosystem I reaction center subunit NPutative uncharacterized protein ;	PF05479					GO:0005516,GO:0015979,GO:0009522,GO:0042651	AT5G64040.1	PSAN	photosystem I reaction center subunit PSI-N, chloroplast, putative / PSI-N, putative (PSAN)	LOC_Os12g08770.1		photosystem I reaction center subunit N, chloroplast precursor, putative, expressed	GRMZM2G080107	From homology to Genbank sequence BT040227	Chr3	138460913	138462021
GRMZM2G053707	-0.842925	-0.952898	-0.319299	-0.0982189	1.58899	49			GRMZM2G053707	no_annotation	no_annotation	no_annotation	no_annotation	PF00097	PTHR22764				GO:0046872	AT5G05280.1		RING/U-box superfamily protein	LOC_Os04g34230.1		RING-H2 finger protein, putative, expressed
GRMZM2G042101	-0.959882	-0.875193	-0.436113	0.141331	1.53069	49	bhlh155	bHLH-transcription factor 155	GRMZM2G042101	GRMZM2G042101	RefSeq DNA	NM_001158921	DNA binding protein (LOC100286033), mRNA	PF00010	PTHR12565,PTHR12565:SF8				GO:0046983	AT3G28857.1		basic helix-loop-helix (bHLH) DNA-binding family protein	LOC_Os02g51320.1		helix-loop-helix DNA-binding domain containing protein, expressed	GRMZM2G042101	assigned by the Grassius project, (Yilmaz et al 2009)	Chr4	181930597	181931947
GRMZM2G041761	-0.776905	-0.824612	-0.304462	-0.238286	1.621	49	ofp23	OVATE-transcription factor 23	GRMZM2G041761	GRMZM2G041761	RefSeq peptide	NP_001148277	plant-specific domain TIGR01568 family protein	PF04844						AT2G36026.1		Ovate family protein	LOC_Os02g45620.1		DUF623 domain containing protein, expressed	GRMZM2G041761	assigned by the Grassius project, (Yilmaz et al 2009)	Chr5	196301608	196303357
GRMZM2G093305	-0.829218	-0.810145	-0.359956	-0.0225872	1.48432	49			GRMZM2G093305	GRMZM2G093305	RefSeq peptide	NP_001132864	hypothetical protein LOC100194357							AT2G29660.1		zinc finger (C2H2 type) family protein	LOC_Os03g15790.1		ZOS3-08 - C2H2 zinc finger protein, expressed
GRMZM2G402417	-0.925226	-0.66765	-0.367785	-0.0179829	1.53554	49			GRMZM2G402417	GRMZM2G402417	UniProtKB/TrEMBL	B4G256	Putative uncharacterized protein	PF01419,PF03018	PTHR21495:SF22,PTHR21495					AT1G19715.3		Mannose-binding lectin superfamily protein	LOC_Os12g09700.1		Jacalin-like lectin domain containing protein, putative, expressed
GRMZM2G009335	-0.890739	-0.950282	-0.428465	0.0884515	1.53769	49			GRMZM2G009335	GRMZM2G009335	RefSeq peptide	NP_001158899	hypothetical protein LOC100303793
GRMZM2G031280	-0.750338	-0.996436	-0.280816	-0.183942	1.56768	49			GRMZM2G031280	no_annotation	no_annotation	no_annotation	no_annotation	PF00097	PTHR22764	KOG1493			GO:0046872	AT1G20823.1		RING/U-box superfamily protein	LOC_Os04g49550.1		RING-H2 finger protein ATL2A, putative, expressed
GRMZM2G420715	-0.876696	-0.873584	-0.307582	-0.00282617	1.47861	49			GRMZM2G420715	GRMZM2G420715	RefSeq peptide	NP_001148223	VQ motif family protein	PF05678						AT4G39720.1		VQ motif-containing protein	LOC_Os06g45570.1		VQ domain containing protein, putative, expressed
GRMZM2G071450	-0.854465	-0.777116	-0.56944	0.0984933	1.57351	49	ploc1	plastocyanin homolog1	GRMZM2G071450	GRMZM2G071450	RefSeq peptide	NP_001147504	plastocyanin	PF00127				K02638	GO:0005507,GO:0009055	AT1G76100.1	PETE1	plastocyanin 1	LOC_Os06g01210.1		plastocyanin, chloroplast precursor, putative, expressed	GRMZM2G071450		Chr6	54372730	54374538
GRMZM2G162451	-0.963291	-0.603413	-0.420366	0.11043	1.46209	49			GRMZM2G162451	no_annotation	no_annotation	no_annotation	no_annotation							AT3G12345.1			LOC_Os06g28950.1		expressed protein
AC196043.3_FG005	-0.86146	-0.814585	-0.438068	0.101718	1.45804	49			AC196043.3_FG005	no_annotation	no_annotation	no_annotation	no_annotation
AC233910.1_FG008	-0.702978	-0.677829	-0.366911	-0.0835739	1.38869	49			AC233910.1_FG008	AC233910.1_FG008	RefSeq peptide	NP_001148281	PRLI-interacting factor A							AT5G19900.1		PRLI-interacting factor, putative	LOC_Os09g38070.1		expressed protein
GRMZM2G004012	-0.709375	-0.673559	-0.466341	-0.136057	1.55141	49	umc1431		GRMZM2G004012	GRMZM2G004012	RefSeq peptide	NP_001141104	hypothetical protein LOC100273187	PF02298					GO:0005507,GO:0009055	AT2G02850.1	ARPN	plantacyanin	LOC_Os03g50140.1		plastocyanin-like domain containing protein, putative, expressed	GRMZM2G004012		Chr1	267212960	267213968
GRMZM2G008232	-0.775517	-0.745723	-0.447327	0.0213265	1.44772	49			GRMZM2G008232	GRMZM2G008232	RefSeq peptide	NP_001149476	vacuolar ATP synthase subunit F	PF01990	PTHR13861	KOG3432	3.6.3.14	K02151	GO:0034220	AT4G02620.1		vacuolar ATPase subunit F family protein	LOC_Os02g57854.1		vacuolar ATP synthase subunit F, putative, expressed
GRMZM2G104166	-0.891941	-0.836191	-0.208855	0.00409933	1.37497	49			GRMZM2G104166	GRMZM2G104166	RefSeq peptide	NP_001141834	hypothetical protein LOC100273976	PF00018	PTHR22820,PTHR22820:SF9	KOG1118			GO:0005515	AT4G34660.1		SH3 domain-containing protein	LOC_Os04g45670.1		src homology-3 domain protein 3, putative, expressed
GRMZM2G154508	-0.673691	-0.980864	-0.420491	-0.093285	1.52479	49	csu31a		GRMZM2G154508	GRMZM2G154508	RefSeq peptide	NP_001150255	LOC100283885										LOC_Os01g45640.1		tat pathway signal sequence family protein, expressed	GRMZM2G154508		Chr8	146425699	146426962
GRMZM2G402936	-0.922242	-0.675011	-0.431921	0.0936794	1.47508	49	lhcb7	light harvesting complex mesophyll7	GRMZM2G402936	no_annotation	no_annotation	no_annotation	no_annotation	PF00504	PTHR21649					AT2G34420.1	LHB1B2,LHCB1.5	photosystem II light harvesting complex gene B1B2	LOC_Os09g17740.1		chlorophyll A-B binding protein, putative, expressed	GRMZM2G402936	Classical Gene	Chr6	165101052	165102377
GRMZM2G420108	-0.930499	-0.691789	-0.361387	0.132682	1.37506	49			GRMZM2G420108	GRMZM2G420108	RefSeq DNA	NM_001150840	hypothetical protein LOC100277204 (LOC100277204), mRNA
GRMZM5G847216	-0.78693	-0.624407	-0.463446	-0.0928965	1.56173	49			GRMZM5G847216	GRMZM5G847216	RefSeq peptide	NP_001144328	hypothetical protein LOC100277225							AT3G14760.1			LOC_Os02g21640.1		expressed protein
GRMZM5G858197	-0.816473	-0.691234	-0.511962	0.126117	1.41872	49	bzip95	bZIP-transcription factor 95	GRMZM5G858197	GRMZM5G858197	RefSeq peptide	NP_001147108	G-box-binding factor 4	PF00170	PTHR22952,PTHR22952:SF58				GO:0003700,GO:0043565,GO:0006355	AT1G03970.1	GBF4	G-box binding factor 4	LOC_Os01g64730.1		bZIP transcription factor domain containing protein, expressed	GRMZM5G858197	assigned by the Grassius project, (Yilmaz et al 2009)	Chr3	175672623	175675787
GRMZM5G879851	-0.611577	-0.969264	-0.38607	-0.114687	1.44816	49			GRMZM5G879851	GRMZM5G879851	RefSeq peptide	NP_001142786	hypothetical protein LOC100275156										LOC_Os05g38660.1		expressed protein
AC190623.3_FG001	-0.862468	-0.664105	-0.485054	0.0539737	1.50892	49			AC190623.3_FG001	AC190623.3_FG001	RefSeq peptide	NP_001150186	LOC100283816	PF07123					GO:0015979,GO:0009507,GO:0009523	AT2G30570.1	PSBW	photosystem II reaction center W	LOC_Os01g56680.2		photosystem II reaction center W protein, chloroplast precursor, putative, expressed
GRMZM2G027375	-1.05388	-0.875603	-0.27245	0.162847	1.43726	49			GRMZM2G027375	no_annotation	no_annotation	no_annotation	no_annotation	PF00514,PF04564	PTHR22849				GO:0005515,GO:0004842,GO:0016567,GO:0000151	AT5G01830.1		ARM repeat superfamily protein	LOC_Os01g60860.1		spotted leaf 11, putative, expressed
GRMZM2G030125	-0.803782	-0.97027	-0.316733	-0.032639	1.4802	49			GRMZM2G030125	GRMZM2G030125	RefSeq peptide	NP_001148375	LOC100281987	PF03547		KOG2722			GO:0055085,GO:0016021	AT1G71090.1		Auxin efflux carrier family protein	LOC_Os08g09190.1		auxin efflux carrier component, putative, expressed
GRMZM2G031125	-0.728784	-0.76721	-0.505399	-0.0375143	1.5316	49			GRMZM2G031125	GRMZM2G031125	RefSeq peptide	NP_001142354	hypothetical protein LOC100274525	PF00067	PTHR24282:SF174,PTHR24282	KOG0157			GO:0005506,GO:0016705,GO:0020037,GO:0055114	AT5G24910.1	CYP714A1	cytochrome P450, family 714, subfamily A, polypeptide 1	LOC_Os07g48330.1		cytochrome P450, putative, expressed
GRMZM2G033937	-0.883815	-0.650151	-0.385592	0.0841105	1.39267	49			GRMZM2G033937	GRMZM2G033937	RefSeq peptide	NP_001130569	hypothetical protein LOC100191668	PF01694	PTHR22936				GO:0004252,GO:0016021	AT1G63120.1	ATRBL2,RBL2	RHOMBOID-like 2	LOC_Os09g35730.1		OsRhmbd16 - Putative Rhomboid homologue, expressed
GRMZM2G039322	-1.01028	-0.808852	-0.282548	0.0963753	1.45536	49			GRMZM2G039322	GRMZM2G039322	UniProtKB/TrEMBL	B6TVU8	Putative uncharacterized protein	PF08312						AT3G49601.1			LOC_Os11g07070.1		expressed protein
GRMZM2G155962	-1.06332	-0.382738	-0.596324	0.421	1.31944	50			GRMZM2G155962	GRMZM2G155962	RefSeq peptide	NP_001144686	hypothetical protein LOC100277718	PF04909					GO:0003824,GO:0008152	AT2G35450.1		catalytics;hydrolases	LOC_Os04g32150.1		amidohydrolase family protein, expressed
GRMZM2G025642	-1.23656	-0.358534	-0.45119	0.694809	1.03525	50	nactf33	NAC-transcription factor 33	GRMZM2G025642	GRMZM2G025642	RefSeq peptide	NP_001169207	hypothetical protein LOC100383060	PF02365					GO:0003677,GO:0006355	AT2G18060.1	ANAC037,VND1	vascular related NAC-domain protein 1	LOC_Os03g03540.1		no apical meristem protein, putative, expressed	GRMZM2G025642	assigned by the Grassius project, (Yilmaz et al 2009)	Chr1	5629470	5636419
GRMZM2G162233	-1.25612	-0.32223	-0.257494	0.433212	1.13968	50			GRMZM2G162233	GRMZM2G162233	RefSeq DNA	NM_001150365	hypothetical protein LOC100276619 (LOC100276619), mRNA							AT1G18730.1	NDF6	NDH dependent flow 6	LOC_Os02g51020.1		expressed protein
GRMZM2G074401	-0.992066	-0.256756	-0.509902	0.435556	1.1036	50	fad8	fatty acid desaturase8	GRMZM2G074401	no_annotation	no_annotation	no_annotation	no_annotation	PF00487	PTHR19353				GO:0006629	AT5G05580.1	FAD8	fatty acid desaturase 8	LOC_Os03g18070.1		omega-3 fatty acid desaturase, chloroplast precursor, putative, expressed	GRMZM2G074401	from: D63953	Chr1	44805347	44808260
GRMZM2G048472	-1.15163	-0.292679	-0.446488	0.340848	1.31695	50			GRMZM2G048472	GRMZM2G048472	RefSeq peptide	NP_001105877	homogentisate phytyltransferase VTE2-1	PF01040	PTHR11048:SF1,PTHR11048			K09833	GO:0004659,GO:0016021	AT2G18950.1	ATHPT,HPT1,TPT1,VTE2	homogentisate phytyltransferase 1	LOC_Os06g44840.1		prenyltransferase, putative, expressed
GRMZM2G452896	-1.18386	-0.335065	-0.526049	0.708408	1.03447	50			GRMZM2G452896	no_annotation	no_annotation	no_annotation	no_annotation	PF05577	PTHR11010,PTHR11010:SF8	KOG2183			GO:0008236,GO:0006508	AT2G24280.1		alpha/beta-Hydrolases superfamily protein	LOC_Os06g43930.1		OsProCP2 - Putative Lysosomal Pro-x Carboxypeptidase homologue, expressed
GRMZM2G065394	-1.27151	-0.316345	-0.358405	0.463672	1.22017	50			GRMZM2G065394	GRMZM2G065394	RefSeq DNA	NM_001175036	hypothetical protein LOC100382286 (LOC100382286), mRNA	PF00612					GO:0005515	AT5G35670.1	iqd33	IQ-domain 33	LOC_Os06g40850.1		IQ calmodulin-binding motif family protein, putative, expressed
GRMZM2G137891	-1.29601	0.0394092	-0.363106	0.5943	0.985648	50			GRMZM2G137891	GRMZM2G137891	RefSeq peptide	NP_001142891	hypothetical protein LOC100275311	PF00578		KOG4498			GO:0016209,GO:0016491,GO:0055114	AT5G65840.1		Thioredoxin superfamily protein	LOC_Os03g51960.1		expressed protein
AC233885.1_FG002	-0.830242	0.231767	-0.862535	0.368426	1.20616	50			AC233885.1_FG002	AC233885.1_FG002	RefSeq peptide	NP_001168992	hypothetical protein LOC100382821							AT5G06380.1			LOC_Os03g44750.1		pollen preferential protein, putative, expressed
GRMZM2G001079	-1.3401	0.080232	-0.279827	0.505396	1.03163	50			GRMZM2G001079	GRMZM2G001079	RefSeq peptide	NP_001147664	beta3-glucuronyltransferase	PF03360	PTHR10896:SF1,PTHR10896				GO:0015018,GO:0016020	AT2G37090.1	IRX9	Nucleotide-diphospho-sugar transferases superfamily protein	LOC_Os05g03174.1		glycosyltransferase family 43 protein, putative, expressed
GRMZM2G003970	-0.972211	-0.368515	-0.441813	0.332371	1.16756	50			GRMZM2G003970	GRMZM2G003970	RefSeq peptide	NP_001132317	hypothetical protein LOC100193759		PTHR11214,PTHR11214:SF1					AT4G32110.1		Beta-1,3-N-Acetylglucosaminyltransferase family protein	LOC_Os11g30760.2		expressed protein
GRMZM2G031107	-0.893684	-0.225381	-0.556141	0.292983	1.19942	50			GRMZM2G031107	GRMZM2G031107	RefSeq peptide	NP_001169544	hypothetical protein LOC100383421
GRMZM2G095144	-0.947833	-0.41316	-0.290055	0.239353	1.10966	50			GRMZM2G095144	GRMZM2G095144	RefSeq peptide	NP_001145028	hypothetical protein LOC100278203							AT2G04790.1			LOC_Os02g37600.1		expressed protein
GRMZM2G096247	-1.14448	-0.0559179	-0.285161	0.316045	1.09712	50	csu454(gst)		GRMZM2G096247	GRMZM2G096247	RefSeq peptide	NP_001148830	LOC100282447	PF02798,PF00043	PTHR11260:SF57,PTHR11260	KOG0867			GO:0005515	AT2G47730.1	ATGSTF5,ATGSTF8,GST6,GSTF8	glutathione S-transferase phi 8	LOC_Os03g04250.1		glutathione S-transferase, putative, expressed	GRMZM2G096247		Chr1	7858766	7859978
GRMZM2G137724	-0.964731	-0.287584	-0.297655	0.181898	1.15614	50			GRMZM2G137724	GRMZM2G137724	RefSeq peptide	NP_001132566	hypothetical protein LOC100194033	PF00962	PTHR11409		3.5.4.4	K01488	GO:0019239,GO:0009168	AT4G04880.1		adenosine/AMP deaminase family protein	LOC_Os07g46630.1		AMP deaminase, putative, expressed
GRMZM2G164965	-0.93703	-0.202494	-0.413534	0.168833	1.23047	50			GRMZM2G164965	GRMZM2G164965	RefSeq peptide	NP_001141277	hypothetical protein LOC100273366	PF00828	PTHR12934,PTHR12934:SF2	KOG0846		K02876		AT3G25920.1	RPL15	ribosomal protein L15	LOC_Os03g12020.1		50S ribosomal protein L15, chloroplast precursor, putative, expressed
GRMZM2G167492	-0.940887	-0.214483	-0.507011	0.511865	0.950654	50	nactf97	NAC-transcription factor 97	GRMZM2G167492	GRMZM2G167492	RefSeq peptide	NP_001147448	TIP	PF02365					GO:0003677,GO:0006355	AT5G17260.1	anac086,NAC086	NAC domain containing protein 86	LOC_Os01g15640.1		no apical meristem protein, putative, expressed	GRMZM2G167492	assigned by the Grassius project, (Yilmaz et al 2009)	Chr8	4542485	4559631
GRMZM2G179279	-0.779266	-0.365259	-0.642963	0.340323	1.16585	50			GRMZM2G179279	no_annotation	no_annotation	no_annotation	no_annotation	PF07714	PTHR24420:SF925,PTHR24420	KOG1187			GO:0004672,GO:0006468	AT1G54820.1		Protein kinase superfamily protein	LOC_Os05g33080.1		serine/threonine-protein kinase, putative, expressed
GRMZM2G316781	-0.806188	0.125806	-0.383675	0.428382	0.671947	50			GRMZM2G316781	no_annotation	no_annotation	no_annotation	no_annotation
GRMZM2G009103	-1.01932	-0.0365667	-0.53141	0.227169	1.31051	50			GRMZM2G009103	no_annotation	no_annotation	no_annotation	no_annotation	PF00892					GO:0016020	AT5G64700.1		nodulin MtN21 /EamA-like transporter family protein	LOC_Os07g34070.1		auxin-induced protein 5NG4, putative, expressed
GRMZM2G040905	-1.06615	-0.174895	-0.450924	0.429269	1.0984	50			GRMZM2G040905	GRMZM2G040905	RefSeq peptide	NP_001144414	hypothetical protein LOC100277351
AC209206.3_FG011	0.462118	0.414828	0.641706	0.315636	-1.59281	51	ago1b	argonaute1b	AC209206.3_FG011	no_annotation	no_annotation	no_annotation	no_annotation	PF02171,PF08699,PF02170	PTHR22891	KOG1041		K11596	GO:0005515	AT1G48410.1	AGO1	Stabilizer of iron transporter SufD / Polynucleotidyl transferase	LOC_Os04g47870.2		PINHEAD, putative, expressed	AC209206.3_FG011	Xu et al., 2016	Chr10	137506877	137513415
GRMZM5G804976	0.604681	0.481505	0.446913	0.268037	-1.50991	51			GRMZM5G804976	no_annotation	no_annotation	no_annotation	no_annotation
GRMZM2G154946	0.548224	0.313476	0.461238	0.350804	-1.50374	51	rmr1	required to maintain repression1	GRMZM2G154946	GRMZM2G154946	UniProtKB/TrEMBL	A8I429	Required to maintain repression 1	PF00271,PF00176	PTHR10799,PTHR10799:SF41	KOG0390			GO:0003677,GO:0005524,GO:0003676,GO:0004386	AT1G05490.1	chr31	chromatin remodeling 31	ChrUn.fgenesh.mRNA.85		expressed protein	GRMZM2G154946	Classical Gene	Chr6	144471007	144478241
GRMZM2G057529	0.505884	0.472623	0.331292	0.163379	-1.17625	51			GRMZM2G057529	GRMZM2G057529	RefSeq peptide	NP_001132123	hypothetical protein LOC100193540	PF06203					GO:0005515	AT2G33350.2		CCT motif family protein	LOC_Os03g04620.2		CCT motif family protein, expressed
GRMZM2G010452	0.37917	0.569718	0.169551	0.476688	-1.26828	51			GRMZM2G010452	no_annotation	no_annotation	no_annotation	no_annotation	PF03810	PTHR10527,PTHR10527:SF1	KOG1241			GO:0008536,GO:0006886	AT3G08947.1		ARM repeat superfamily protein	LOC_Os05g28510.1		importin subunit beta, putative, expressed
GRMZM2G141818	0.459798	0.591108	0.34107	0.174722	-1.19204	51	ago104	argonaute104	GRMZM2G141818	GRMZM2G141818	RefSeq peptide	NP_001169445	hypothetical protein LOC100383316	PF02170,PF02171,PF08699	PTHR22891	KOG1041			GO:0005515	AT2G27040.1	AGO4,OCP11	Argonaute family protein	LOC_Os04g06770.1		argonaute, putative, expressed	GRMZM2G141818		Chr6	168642369	168650358
GRMZM5G822563	0.589035	0.44999	0.355795	0.423246	-1.5651	51			GRMZM5G822563	GRMZM5G822563	RefSeq peptide	NP_001150273	vacuolar protein sorting protein 25	PF05871	PTHR13149	KOG4068		K12189		AT4G19003.1	VPS25	E2F/DP family winged-helix DNA-binding domain	LOC_Os01g46932.1		vacuolar protein-sorting-associated protein 25, putative, expressed
GRMZM2G087741	0.641016	0.388815	0.68884	0.0744183	-1.54215	51	lg3	liguleless3	GRMZM2G087741	GRMZM2G087741	UniProtKB/Swiss-Prot	P56669	Homeobox protein liguleless 3 Fragment	PF03790,PF00046,PF03789,PF03791	PTHR11850:SF43,PTHR11850	KOG0773			GO:0003700,GO:0043565,GO:0006355,GO:0003677,GO:0005634	AT1G23380.1	KNAT6,KNAT6L,KNAT6S	KNOTTED1-like homeobox gene 6	LOC_Os01g19694.1		Homeobox domain containing protein, expressed	GRMZM2G087741		Chr3	53883227	53893066
AC218093.3_FG005	0.498728	0.217868	0.416793	0.570453	-1.62198	51			AC218093.3_FG005	no_annotation	no_annotation	no_annotation	no_annotation
GRMZM2G062638	0.494537	0.666623	0.263568	0.372985	-1.39474	51			GRMZM2G062638	GRMZM2G062638	RefSeq peptide	NP_001170708	hypothetical protein LOC100384790							AT5G50340.1		ATP-dependent peptidases;nucleotide binding;serine-type endopeptidases;DNA helicases;ATP binding;damaged DNA binding;nucleoside-triphosphatases	LOC_Os06g05820.1		OsLonP2 - Putative Lon protease homologue, expressed
GRMZM2G096802	0.227423	0.607172	0.368227	0.547942	-1.40686	51			GRMZM2G096802	no_annotation	no_annotation	no_annotation	no_annotation	PF00400	PTHR22850:SF2,PTHR22850	KOG4283		K10570	GO:0005515	AT1G27840.1	ATCSA-1	Transducin/WD40 repeat-like superfamily protein	LOC_Os02g20430.1		WD domain, G-beta repeat domain containing protein, expressed
GRMZM2G164950	0.486359	0.174658	0.66907	0.0546643	-1.27439	51			GRMZM2G164950	no_annotation	no_annotation	no_annotation	no_annotation	PF00225	PTHR24115,PTHR24115:SF135				GO:0003777,GO:0005524,GO:0008017,GO:0007018	AT1G63640.1		P-loop nucleoside triphosphate hydrolases superfamily protein with CH (Calponin Homology) domain	LOC_Os02g13570.1		kinesin motor protein-related, putative, expressed
GRMZM2G360698	0.500861	0.251196	0.520648	0.188062	-1.3142	51			GRMZM2G360698	GRMZM2G360698	RefSeq peptide	NP_001141783	hypothetical protein LOC100273919	PF01936						AT5G09840.1		Putative endonuclease or glycosyl hydrolase	LOC_Os12g06560.1		expressed protein
GRMZM2G360907	0.254747	0.426437	0.338057	0.595522	-1.39664	51			GRMZM2G360907	no_annotation	no_annotation	no_annotation	no_annotation	PF00806	PTHR12537,PTHR12537:SF12	KOG1488			GO:0003723	AT2G29140.1	APUM3,PUM3	pumilio 3	LOC_Os04g12480.1		pumilio-family RNA binding repeat containing protein, expressed
GRMZM2G397297	0.627529	0.519918	-0.0228625	0.36837	-1.18727	51			GRMZM2G397297	GRMZM2G397297	RefSeq DNA	NM_001175487	hypothetical protein LOC100382778 (LOC100382778), mRNA
GRMZM2G700683	0.485579	0.0149199	0.221847	0.310214	-1.05708	51			GRMZM2G700683	no_annotation	no_annotation	no_annotation	no_annotation	PF02787,PF02142,PF00289,PF02786	PTHR11405:SF15,PTHR11405	KOG0370	6.3.5.5	K01955	GO:0003824,GO:0008152,GO:0005524	AT1G29900.1	CARB	carbamoyl phosphate synthetase B	LOC_Os01g38970.1		carbamoyl-phosphate synthase large chain, putative, expressed
GRMZM5G822426	0.570629	0.049566	0.506897	0.21619	-1.33426	51			GRMZM5G822426	GRMZM5G822426	RefSeq peptide	NP_001132397	hypothetical protein LOC100193843	PF00085,PF00515	PTHR22904	KOG0907			GO:0045454,GO:0005515	AT1G53300.1	TTL1	tetratricopetide-repeat thioredoxin-like 1	LOC_Os01g42960.1		TTL1, putative, expressed
GRMZM5G846198	0.369934	0.58613	0.438667	0.335826	-1.37712	51			GRMZM5G846198	no_annotation	no_annotation	no_annotation	no_annotation	PF01501	PTHR11226		2.4.1.-	K11718	GO:0016757	AT1G71220.2	EBS1,PSL2,UGGT	UDP-glucose:glycoprotein glucosyltransferases;transferases, transferring hexosyl groups;transferases, transferring glycosyl groups	LOC_Os02g44510.1		UDP-glucose glycoprotein glucosyltransferase 1 precursor, putative, expressed
AC217553.3_FG008	0.179155	0.605659	0.463294	0.460123	-1.35558	51			AC217553.3_FG008	no_annotation	no_annotation	no_annotation	no_annotation							AT2G19920.1		RNA-dependent RNA polymerase family protein
GRMZM2G044797	0.629249	0.0799284	0.158558	0.402715	-1.26191	51			GRMZM2G044797	GRMZM2G044797	RefSeq peptide	NP_001144776	hypothetical protein LOC100277841							AT4G12540.1			LOC_Os05g45580.1		expressed protein
GRMZM2G047434	0.484707	0.385274	0.427598	0.111436	-1.16455	51			GRMZM2G047434	no_annotation	no_annotation	no_annotation	no_annotation	PF00183	PTHR11528,PTHR11528:SF29				GO:0005524,GO:0051082,GO:0006457,GO:0006950	AT3G07770.1	AtHsp90-6,AtHsp90.6,Hsp89.1	HEAT SHOCK PROTEIN 89.1	LOC_Os12g32986.1		heat shock protein, putative, expressed
GRMZM2G047774	0.571328	0.566346	0.331955	0.286425	-1.41032	51	akin1	AKINbetagamma-1 protein kinase	GRMZM2G047774	GRMZM2G047774	RefSeq peptide	NP_001105005	AKINbetagamma-1 protein kinase	PF00571	PTHR13780:SF13,PTHR13780	KOG1764			GO:0030554	AT1G09020.1	ATSNF4,SNF4	homolog of yeast sucrose nonfermenting 4	LOC_Os03g63940.1		CBS domain containing membrane protein, putative, expressed	GRMZM2G047774		Chr1	299540824	299549015
GRMZM2G054380	0.579772	0.663933	0.237956	0.171608	-1.22971	51	sdg118	set domain gene118	GRMZM2G054380	GRMZM2G054380	RefSeq peptide	NP_001105192	LOC542089	PF05033					GO:0008270,GO:0018024,GO:0034968,GO:0005634	AT5G13960.1	KYP,SDG33,SUVH4	SU(VAR)3-9 homolog 4	LOC_Os01g70220.1		histone-lysine N-methyltransferase, putative, expressed	GRMZM2G054380		Chr8	159782943	159797629
GRMZM2G059549	0.597557	0.377145	0.215966	0.427348	-1.41407	51			GRMZM2G059549	no_annotation	no_annotation	no_annotation	no_annotation	PF05691						AT3G57520.1	AtSIP2,SIP2	seed imbibition 2	LOC_Os01g62010.1		hydrolase, alpha/beta fold family domain containing protein, expressed
GRMZM2G060732	0.408605	0.0857741	0.273001	0.498098	-1.26364	51			GRMZM2G060732	GRMZM2G060732	RefSeq peptide	NP_001152091	esterase PIR7A	PF00561	PTHR10992:SF56,PTHR10992	KOG1454				AT3G10870.1	ATMES17,MES17	methyl esterase 17	LOC_Os12g02510.1		esterase, putative, expressed
GRMZM2G022787	0.212896	0.637412	0.882963	0.0551283	-1.36958	52			GRMZM2G022787	no_annotation	no_annotation	no_annotation	no_annotation	PF01535	PTHR24015					AT3G16010.1		Pentatricopeptide repeat (PPR-like) superfamily protein	LOC_Os02g16650.1		PPR repeat domain containing protein, putative, expressed
GRMZM2G132686	0.353043	0.688103	0.78142	0.116202	-1.49294	52			GRMZM2G132686	GRMZM2G132686	RefSeq peptide	NP_001146657	hypothetical protein LOC100280257	PF00225	PTHR24115,PTHR24115:SF79	KOG0242		K10393	GO:0003777,GO:0005524,GO:0008017,GO:0007018	AT3G16060.1		ATP binding microtubule motor family protein	LOC_Os01g43580.1		kinesin motor domain containing protein, putative, expressed
GRMZM2G061398	0.525848	0.473555	0.909442	-0.0720209	-1.51312	52			GRMZM2G061398	no_annotation	no_annotation	no_annotation	no_annotation	PF04782,PF04783	PTHR21450					AT2G17110.1		Protein of unknown function (DUF630 and DUF632)	LOC_Os04g47480.1		DUF630/DUF632 domains containing protein, putative, expressed
GRMZM2G027420	0.42128	0.288611	0.851621	-0.0382306	-1.32663	52			GRMZM2G027420	GRMZM2G027420	RefSeq peptide	NP_001144816	hypothetical protein LOC100277895	PF11145						AT4G21700.1		Protein of unknown function (DUF2921)	LOC_Os05g48370.1		expressed protein
GRMZM2G179021	-0.0271721	0.58279	1.20057	0.0634077	-1.43812	52	srs8	SHI/STY (SRS)-transcription factor 8	GRMZM2G179021	no_annotation	no_annotation	no_annotation	no_annotation	PF05142						AT5G66350.1	SHI	Lateral root primordium (LRP) protein-related	LOC_Os09g36160.1		LRP1, putative, expressed	GRMZM2G179021	assigned by the Grassius project, (Yilmaz et al 2009)	Chr7	143145425	143146225
GRMZM2G076989	0.380499	0.709583	0.744131	-0.027496	-1.33061	52			GRMZM2G076989	no_annotation	no_annotation	no_annotation	no_annotation							AT1G13750.1		Purple acid phosphatases superfamily protein	LOC_Os12g38770.1		nucleotide pyrophosphatase/phosphodiesterase, putative, expressed
GRMZM2G371628	0.205234	0.820289	0.784123	0.0836009	-1.35568	52			GRMZM2G371628	no_annotation	no_annotation	no_annotation	no_annotation	PF02902					GO:0008234,GO:0006508	AT4G00690.1	ULP1B	UB-like protease 1B	LOC_Os10g24954.1		ulp1 protease family, C-terminal catalytic domain containing protein, expressed
GRMZM2G371721	0.361242	0.927818	0.786734	0.0433885	-1.50546	52			GRMZM2G371721	GRMZM2G371721	RefSeq peptide	NP_001132145	hypothetical protein LOC100193564							AT1G62970.1		Chaperone DnaJ-domain superfamily protein	LOC_Os07g42800.1		heat shock protein DnaJ, putative, expressed
GRMZM2G032547	0.280037	0.663355	0.84437	0.123902	-1.48319	52			GRMZM2G032547	no_annotation	no_annotation	no_annotation	no_annotation	PF02861	PTHR11638:SF63,PTHR11638	KOG1051			GO:0019538	AT5G57130.1		Clp amino terminal domain-containing protein	LOC_Os04g23220.1		expressed protein
AC218998.2_FG007	0.33641	0.369179	0.726831	0.218625	-1.42922	52			AC218998.2_FG007	no_annotation	no_annotation	no_annotation	no_annotation	PF00069,PF01419	PTHR24420				GO:0004672,GO:0005524,GO:0006468	AT1G19715.1		Mannose-binding lectin superfamily protein	LOC_Os11g39490.1		jacalin-like lectin domain containing protein, expressed
GRMZM2G040230	0.467857	0.640699	0.585793	0.216534	-1.50781	52			GRMZM2G040230	GRMZM2G040230	RefSeq peptide	NP_001148046	LOC100281655	PF01529	PTHR22883				GO:0008270	AT1G69420.1		DHHC-type zinc finger family protein	LOC_Os10g19180.1		zinc finger family protein, putative, expressed
GRMZM2G038623	0.388612	0.829559	0.667487	0.113728	-1.45898	52			GRMZM2G038623	GRMZM2G038623	RefSeq peptide	NP_001145503	hypothetical protein LOC100278907							AT5G41620.1			LOC_Os06g31190.1		intracellular protein transport protein USO1-related, putative, expressed
GRMZM2G180086	0.199239	0.707697	0.698814	0.365825	-1.54042	52	jmj16	JUMONJI-transcription factor 16	GRMZM2G180086	no_annotation	no_annotation	no_annotation	no_annotation	PF02375,PF02373	PTHR10694,PTHR10694:SF8				GO:0005515	AT5G46910.1		Transcription factor jumonji (jmj) family protein / zinc finger (C5HC2 type) family protein	LOC_Os10g42690.1		jmjC domain containing protein, expressed	GRMZM2G180086	assigned by the Grassius project, (Yilmaz et al 2009)	Chr5	44657285	44663403
GRMZM2G065593	0.0366139	0.951624	0.871922	0.0638049	-1.29664	52			GRMZM2G065593	GRMZM2G065593	RefSeq peptide	NP_001146347	hypothetical protein LOC100279925	PF00787	PTHR10555,PTHR10555:SF65	KOG2527			GO:0035091	AT5G07120.1	SNX2b	sorting nexin 2B	LOC_Os05g39680.1		PX domain containing protein, expressed
AC195785.3_FG004	0.393946	0.556108	0.714363	0.125418	-1.43303	52			AC195785.3_FG004	AC195785.3_FG004	RefSeq peptide	NP_001145858	hypothetical protein LOC100279369	PF00069,PF08276,PF01453	PTHR24420,PTHR24420:SF781	KOG1187			GO:0004672,GO:0005524,GO:0006468	AT5G35370.1		S-locus lectin protein kinase family protein	LOC_Os12g44320.1		carbohydrate binding protein, putative, expressed
GRMZM2G008638	0.460922	0.693814	0.56521	0.1147	-1.38485	52			GRMZM2G008638	no_annotation	no_annotation	no_annotation	no_annotation
GRMZM2G011141	0.147706	0.517115	0.999679	0.103567	-1.43483	52			GRMZM2G011141	GRMZM2G011141	RefSeq peptide	NP_001148142	triacylglycerol lipase	PF01764	PTHR21493,PTHR21493:SF2				GO:0004806,GO:0006629	AT4G16070.1		Mono-/di-acylglycerol lipase, N-terminal;Lipase, class 3	LOC_Os11g43760.1		lipase class 3 family protein, putative, expressed
GRMZM2G024005	0.417858	0.677184	0.917577	-0.145114	-1.39993	52			GRMZM2G024005	no_annotation	no_annotation	no_annotation	no_annotation	PF03479						AT2G35270.1	GIK	Predicted AT-hook DNA-binding family protein	LOC_Os06g22100.1		DNA binding protein, putative, expressed
GRMZM2G107805	0.228441	0.651297	0.565156	0.0641016	-1.08192	52			GRMZM2G107805	GRMZM2G107805	RefSeq peptide	NP_001168260	hypothetical protein LOC100382024	PF01535	PTHR24015,PTHR24015:SF213					AT3G29290.1	emb2076	Pentatricopeptide repeat (PPR) superfamily protein	LOC_Os03g11310.1		PPR repeat domain containing protein, putative, expressed
GRMZM2G137174	-0.0542481	0.763376	0.941976	-0.017848	-1.12236	52			GRMZM2G137174	GRMZM2G137174	RefSeq peptide	NP_001141843	hypothetical protein LOC100273985		PTHR10470:SF3,PTHR10470					AT2G26560.1	PLA IIA,PLA2A,PLP2	phospholipase A 2A	LOC_Os01g67310.1		patatin, putative, expressed
GRMZM2G144716	0.350069	0.877695	0.816614	0.0360398	-1.49929	52			GRMZM2G144716	GRMZM2G144716	RefSeq peptide	NP_001141531	hypothetical protein LOC100273643	PF08547	PTHR13194,PTHR13194:SF7					AT1G17350.1		NADH:ubiquinone oxidoreductase intermediate-associated protein 30	LOC_Os01g52720.1		Complex I intermediate-associated protein 30 domain containing protein, putative, expressed
GRMZM2G164835	0.238875	0.774022	0.602068	0.323163	-1.45802	52			GRMZM2G164835	no_annotation	no_annotation	no_annotation	no_annotation	PF03796,PF01751		KOG2373			GO:0003678,GO:0005524,GO:0006260	AT1G30680.1		toprim domain-containing protein
GRMZM2G304638	0.261622	0.884375	0.735591	0.0891147	-1.39102	52			GRMZM2G304638	no_annotation	no_annotation	no_annotation	no_annotation	PF02138,PF00472	PTHR11075,PTHR11075:SF17				GO:0003747,GO:0006415	AT1G33330.1		Class I peptide chain release factor	LOC_Os01g66379.1		expressed protein
GRMZM2G001139	0.0245105	0.961838	0.774479	0.271866	-1.42167	52	mads43	MADS-transcription factor 43	GRMZM2G001139	GRMZM2G001139	RefSeq peptide	NP_001136792	hypothetical protein LOC100216936	PF01486,PF00319	PTHR11945,PTHR11945:SF138				GO:0003677,GO:0046983,GO:0003700,GO:0006355,GO:0005634	AT4G09960.2	AGL11,STK	K-box region and MADS-box transcription factor family protein	LOC_Os01g52680.1		OsMADS32 - MADS-box family gene with MIKCc type-box, expressed	GRMZM2G001139	assigned by the Grassius project, (Yilmaz et al 2009)	Chr8	155471127	155475291
GRMZM2G037140	-0.0347454	0.471495	1.05031	0.289923	-1.49487	52	pza03063		GRMZM2G037140	GRMZM2G037140	RefSeq peptide	NP_001131557	hypothetical protein LOC100192897	PF00241	PTHR11913				GO:0003779,GO:0005622	AT5G59890.1	ADF4,ATADF4	actin depolymerizing factor 4	LOC_Os04g46910.1		actin-depolymerizing factor, putative, expressed	GRMZM2G037140		Chr6	35896141	35897813
GRMZM2G057690	0.239655	0.440475	0.744327	0.286216	-1.44882	52			GRMZM2G057690	no_annotation	no_annotation	no_annotation	no_annotation							AT5G66230.1		Chalcone-flavanone isomerase family protein	LOC_Os10g42660.1		expressed protein
AC212353.4_FG004	-0.569706	1.53549	0.964602	-0.169742	-0.718124	53			AC212353.4_FG004	AC212353.4_FG004	RefSeq peptide	NP_001159129	hypothetical protein LOC100304207	PF00097	PTHR14155:SF26,PTHR14155				GO:0046872	AT5G40250.1		RING/U-box superfamily protein	LOC_Os06g12680.1		RING-H2 finger protein, putative, expressed
GRMZM2G108355	-0.298155	1.59326	0.81911	-0.323976	-0.692069	53			GRMZM2G108355	GRMZM2G108355	RefSeq peptide	NP_001148686	PP2Ac-2 - Phosphatase 2A isoform 2 belonging to family 2	PF00149	PTHR11668,PTHR11668:SF21	KOG0371	3.1.3.16	K04382	GO:0016787	AT3G58500.1	PP2A-4	protein phosphatase 2A-4	LOC_Os03g59060.1		OsPP2Ac-2 - Phosphatase 2A isoform 2 belonging to family 2, expressed
GRMZM2G106552	-0.523837	1.98049	0.832255	-0.407792	-0.515478	53			GRMZM2G106552	GRMZM2G106552	UniProtKB/TrEMBL	B6T6M4	Putative uncharacterized protein										LOC_Os03g47034.1		expressed protein
GRMZM2G070211	-0.790387	1.70208	0.965431	-0.060136	-0.675586	53	wrky102	WRKY-transcription factor 102	GRMZM2G070211	GRMZM2G070211	RefSeq peptide	NP_001147091	WRKY transcription factor 21	PF10533,PF03106					GO:0003700,GO:0043565,GO:0006355	AT2G30590.1	WRKY21	WRKY DNA-binding protein 21	LOC_Os12g40570.2		WRKY94, expressed	GRMZM2G070211	assigned by the Grassius project, (Yilmaz et al 2009)	Chr1	253562148	253565268
GRMZM2G057885	-0.488192	1.61599	0.815119	-0.0790892	-0.777712	53			GRMZM2G057885	no_annotation	no_annotation	no_annotation	no_annotation	PF00069	PTHR13954,PTHR13954:SF4				GO:0004672,GO:0005524,GO:0006468	AT2G17520.1	ATIRE1-2,IRE1-2,IRE1A	Endoribonuclease/protein kinase IRE1-like	LOC_Os07g28820.1		ribonuclease 2-5A family protein, expressed
GRMZM2G068489	-0.605189	1.67365	0.743945	-0.291968	-0.37223	53			GRMZM2G068489	GRMZM2G068489	RefSeq peptide	NP_001147749	vacuolar protein sorting 29		PTHR11124					AT3G47810.1	ATVPS29,MAG1,VPS29	Calcineurin-like metallo-phosphoesterase superfamily protein	LOC_Os02g16550.1		Ser/Thr protein phosphatase family protein, putative, expressed
GRMZM2G072513	-0.550699	2.09692	0.475649	0.279593	-0.934583	53			GRMZM2G072513	GRMZM2G072513	RefSeq peptide	NP_001143107	hypothetical protein LOC100275584	PF05003,PF11961						AT1G34320.1		Protein of unknown function (DUF668)	LOC_Os04g35410.1		expressed protein
GRMZM2G107807	-0.639482	1.67686	0.711438	-0.204877	-0.403266	53	alf7	Alfin-like-transcription factor 7	GRMZM2G107807	GRMZM2G107807	RefSeq peptide	NP_001149904	PHD finger protein	PF00628,PF12165	PTHR23123	KOG1632			GO:0005515,GO:0042393,GO:0006355	AT3G42790.1	AL3	alfin-like 3	LOC_Os02g35600.1		PHD finger protein, putative, expressed	GRMZM2G107807	assigned by the Grassius project, (Yilmaz et al 2009)	Chr4	120648398	120651921
GRMZM2G110345	-0.290352	1.5748	1.00146	-0.330161	-0.869201	53			GRMZM2G110345	no_annotation	no_annotation	no_annotation	no_annotation							AT1G42430.1			LOC_Os03g04100.1		expressed protein
GRMZM2G156227	-0.228736	1.47584	0.581692	-0.269007	-0.546008	53			GRMZM2G156227	GRMZM2G156227	RefSeq peptide	NP_001140897	hypothetical protein LOC100272974							AT4G09010.1	APX4,TL29	ascorbate peroxidase 4	LOC_Os04g51300.1		peroxidase precursor, putative, expressed
GRMZM2G160730	-0.415368	1.57433	0.516555	0.189608	-0.836639	53	gl15	glossy15	GRMZM2G160730	GRMZM2G160730	UniProtKB/TrEMBL	B4FTA8	Putative uncharacterized protein	PF00847	PTHR11795:SF332,PTHR11795				GO:0003700,GO:0006355	AT4G36920.1	AP2,FL1,FLO2	Integrase-type DNA-binding superfamily protein	LOC_Os06g43220.1		AP2 domain containing protein, expressed	GRMZM2G160730	Classical Gene	Chr9	96744684	96748035
GRMZM2G171488	-0.181773	1.70294	0.476524	0.0088536	-0.872234	53			GRMZM2G171488	no_annotation	no_annotation	no_annotation	no_annotation	PF11942,PF03439	PTHR11125					AT4G08350.1	GTA02,GTA2	global transcription factor group A2	LOC_Os02g53230.1		transcription elongation factor SPT5 homolog 1, putative, expressed
GRMZM2G301884	-0.0641579	1.97764	0.696369	-0.408979	-0.837003	53			GRMZM2G301884	GRMZM2G301884	RefSeq peptide	NP_001150449	ATP binding protein							AT4G13030.1		P-loop containing nucleoside triphosphate hydrolases superfamily protein	LOC_Os05g19280.1		expressed protein
GRMZM2G336065	-0.0640558	2.04651	0.636228	-0.297967	-0.923267	53			GRMZM2G336065	GRMZM2G336065	RefSeq peptide	NP_001141614	hypothetical protein LOC100273733
GRMZM5G810275	-0.451296	2.23886	0.54469	-0.22306	-0.591835	53			GRMZM5G810275	GRMZM5G810275	RefSeq peptide	NP_001149565	pinin/SDK/memA/ protein conserved region containing protein	PF04696	PTHR12707					AT1G15200.2		protein-protein interaction regulator family protein	LOC_Os03g49520.2		pinin/SDK/memA protein, putative, expressed
GRMZM2G005659	-0.229623	1.49245	0.65685	-0.233016	-0.665804	53			GRMZM2G005659	no_annotation	no_annotation	no_annotation	no_annotation		PTHR12750,PTHR12750:SF4					AT3G26560.1		ATP-dependent RNA helicase, putative	LOC_Os03g63730.1		RNA recognition motif containing protein, putative, expressed
GRMZM2G013600	-0.428711	2.23532	0.534633	-0.303842	-0.513427	53			GRMZM2G013600	GRMZM2G013600	RefSeq peptide	NP_001149930	LOC100283558	PF01192	PTHR10773	KOG3405		K03014	GO:0003677,GO:0003899,GO:0006351	AT5G51940.1	NRPB6A,NRPD6A,NRPE6A	RNA polymerase Rpb6	LOC_Os03g38960.1		DNA-directed RNA polymerase subunit, putative, expressed
GRMZM2G014729	-0.270425	2.00702	0.844777	-0.63537	-0.537392	53	ra3	ramosa3	GRMZM2G014729	GRMZM2G014729	RefSeq peptide	NP_001105864	ramosa3	PF02358	PTHR10788				GO:0003824,GO:0005992	AT1G35910.1		Haloacid dehalogenase-like hydrolase (HAD) superfamily protein	LOC_Os07g43160.1		uncharacterized glycosyl hydrolase Rv2006/MT2062, putative, expressed	GRMZM2G014729	Classical Gene	Chr7	166895789	166900274
GRMZM2G056572	-0.732153	1.77083	0.975385	-0.333902	-0.462505	53	prh16	putative protein phosphatase 2C 16	GRMZM2G056572	GRMZM2G056572	RefSeq peptide	NP_001131226	hypothetical protein LOC100192535	PF00481	PTHR13832,PTHR13832:SF186				GO:0003824	AT4G31750.1	WIN2	HOPW1-1-interacting 2	LOC_Os04g56450.1		protein phosphatase 2C, putative, expressed	GRMZM2G056572		Chr2	3973404	3978693
GRMZM2G104041	-0.567579	0.984096	1.06291	-0.617728	-0.136995	54			GRMZM2G104041	GRMZM2G104041	UniProtKB/TrEMBL	B6T0P0	Farnesylated protein 2	PF00403	PTHR22814,PTHR22814:SF14	KOG1603			GO:0046872,GO:0030001	AT1G71050.1		Heavy metal transport/detoxification superfamily protein	LOC_Os01g32330.1		heavy metal-associated domain containing protein, expressed
GRMZM2G003725	-0.684993	1.2887	0.114753	-0.434045	0.622946	54			GRMZM2G003725	GRMZM2G003725	RefSeq peptide	NP_001130949	hypothetical protein LOC100192054	PF00097	PTHR14155,PTHR14155:SF26				GO:0046872	AT5G40250.1		RING/U-box superfamily protein	LOC_Os06g12680.1		RING-H2 finger protein, putative, expressed
GRMZM2G024551	-0.661829	1.33366	0.614889	-0.577091	0.243598	54			GRMZM2G024551	GRMZM2G024551	RefSeq peptide	NP_001144682	hypothetical protein LOC100277712							AT1G52720.1			LOC_Os01g07970.1		expressed protein
GRMZM2G028393	-0.487418	1.37078	0.788848	-0.643583	-0.0432662	54	sci1	subtilisin-chymotrypsin inhibitor homolog1	GRMZM2G028393	GRMZM2G028393	RefSeq peptide	NP_001105449	subtilisin-chymotrypsin inhibitor homolog1	PF00280					GO:0004867,GO:0009611	AT2G38870.1		Serine protease inhibitor, potato inhibitor I-type family protein	LOC_Os12g25090.2		expressed protein	GRMZM2G028393	Classical Gene	Chr8	133996633	133997534
GRMZM2G030223	-0.868792	1.62306	0.543135	-0.342368	0.165047	54			GRMZM2G030223	GRMZM2G030223	RefSeq peptide	NP_001150435	patatin-like protein 3	PF01734	PTHR10470,PTHR10470:SF4	KOG0513			GO:0006629	AT3G54950.1	PLA IIIA,PLP7	patatin-like protein 6	LOC_Os03g14950.1		PLA IIIA/PLP7, putative, expressed
GRMZM2G055141	-1.04079	0.946091	0.803755	-0.507281	0.48532	54	hagtf18	GNAT-transcription factor 18	GRMZM2G055141	GRMZM2G055141	RefSeq DNA	NM_001158382	N-acetyltransferase (LOC100285490), mRNA	PF00583	PTHR23091:SF34,PTHR23091				GO:0008080	AT2G39000.1		Acyl-CoA N-acyltransferases (NAT) superfamily protein	LOC_Os02g56219.1		acetyltransferase, GNAT family, putative, expressed	GRMZM2G055141	assigned by the Grassius project, (Yilmaz et al 2009)	Chr4	31089308	31092725
GRMZM2G055717	-0.956231	1.19116	0.409075	-0.494444	0.699485	54			GRMZM2G055717	no_annotation	no_annotation	no_annotation	no_annotation	PF02466						AT2G28900.1	ATOEP16-1,ATOEP16-L,OEP16,OEP16-1	outer plastid envelope protein 16-1	LOC_Os05g02060.1		mitochondrial import inner membrane translocase subunit Tim17, putative, expressed
GRMZM2G091243	-0.720965	1.2356	0.609272	-0.271421	0.00140614	54			GRMZM2G091243	GRMZM2G091243	RefSeq peptide	NP_001131778	hypothetical protein LOC100193149	PF00069	PTHR24420	KOG0198			GO:0004672,GO:0005524,GO:0006468	AT3G02810.1		Protein kinase superfamily protein	LOC_Os07g47270.1		protein kinase APK1B, chloroplast precursor, putative, expressed
GRMZM2G148194	-0.967623	1.45633	0.261056	-0.313582	0.569548	54			GRMZM2G148194	GRMZM2G148194	RefSeq peptide	NP_001131708	hypothetical protein LOC100193070
GRMZM2G177914	-0.780881	1.07471	0.641244	-0.229026	0.0358735	54			GRMZM2G177914	GRMZM2G177914	RefSeq peptide	NP_001130660	hypothetical protein LOC100191763	PF01217	PTHR11753	KOG0934				AT3G50860.1		Clathrin adaptor complex small chain family protein	LOC_Os03g12710.1		clathrin adaptor complex small chain domain containing protein, expressed
GRMZM2G322844	-0.582747	1.14372	0.39792	-0.117643	-0.0656974	54			GRMZM2G322844	no_annotation	no_annotation	no_annotation	no_annotation	PF01566	PTHR11706,PTHR11706:SF10	KOG1291			GO:0005215,GO:0006810,GO:0016020	AT1G80830.1	ATNRAMP1,NRAMP1,PMIT1	natural resistance-associated macrophage protein 1	LOC_Os01g31870.1		natural resistance-associated macrophage protein, putative, expressed
GRMZM2G333022	-0.572897	1.26649	0.578334	-0.461078	0.0847098	54			GRMZM2G333022	no_annotation	no_annotation	no_annotation	no_annotation							AT2G46495.1		RING/U-box superfamily protein	LOC_Os01g02400.1		protein kinase domain containing protein, expressed
GRMZM2G022088	-0.63577	1.3681	0.388085	-0.568738	0.423582	54	pza00297		GRMZM2G022088	GRMZM2G022088	RefSeq peptide	NP_001143605	hypothetical protein LOC100276317													GRMZM2G022088		Chr3	40318889	40324047
GRMZM2G004090	-0.420929	0.96327	-0.0621132	-0.0265415	0.191443	55	myb87	MYB-transcription factor 87	GRMZM2G004090	no_annotation	no_annotation	no_annotation	no_annotation	PF00249	PTHR10641				GO:0003682	AT2G32460.1	ATM1,ATMYB101,MYB101	myb domain protein 101	LOC_Os06g40330.1		MYB family transcription factor, putative, expressed	GRMZM2G004090	assigned by the Grassius project, (Yilmaz et al 2009)	Chr9	91131737	91138554
GRMZM2G106531	-0.347858	0.766289	-0.00659032	-0.236988	0.362339	55	crti2	carotene isomerase2	GRMZM2G106531	GRMZM2G106531	RefSeq DNA	NM_001154583	carotenoid isomerase 2 (CRTISO2), mRNA		PTHR10668:SF5,PTHR10668					AT1G06820.1	CCR2,CRTISO	carotenoid isomerase	LOC_Os11g36440.1		amine oxidase, flavin-containing, domain containing protein, expressed	GRMZM2G106531	From homology to sequence published by Vallabhaneni and Wurtzel, 2009.	Chr2	227035811	227040800
GRMZM2G106578	0.0425879	0.924279	0.159154	-0.0743736	-0.427198	55	dgk3	diacylglycerol kinase3	GRMZM2G106578	GRMZM2G106578	RefSeq peptide	NP_001106238	diacylglycerol kinase 3	PF00609,PF00781	PTHR11255:SF1,PTHR11255				GO:0004143,GO:0007205	AT2G20900.2	ATDGK5,DGK5	diacylglycerol kinase 5	LOC_Os04g54200.1		diacylglycerol kinase, putative, expressed	GRMZM2G106578		Chr2	6912729	6917856
GRMZM2G137426	-0.252495	0.753343	0.225562	0.121127	-0.358767	55			GRMZM2G137426	no_annotation	no_annotation	no_annotation	no_annotation		PTHR10985:SF42,PTHR10985					AT1G05805.1		basic helix-loop-helix (bHLH) DNA-binding superfamily protein	LOC_Os02g39140.1		helix-loop-helix DNA-binding domain containing protein, expressed
GRMZM2G157472	-0.376062	1.30307	0.162668	-0.0345925	-0.182527	55			GRMZM2G157472	GRMZM2G157472	RefSeq peptide	NP_001132186	hypothetical protein LOC100193613							AT1G04555.1			LOC_Os02g57170.1		expressed protein
GRMZM2G322952	-0.392521	0.213072	0.327856	0.0356119	-0.0459272	55			GRMZM2G322952	no_annotation	no_annotation	no_annotation	no_annotation
GRMZM2G020676	-0.0435739	1.02372	-0.12685	-0.0409227	-0.125347	55			GRMZM2G020676	GRMZM2G020676	RefSeq peptide	NP_001168380	hypothetical protein LOC100382149	PF01535	PTHR24015,PTHR24015:SF121					AT1G08070.1	OTP82	Tetratricopeptide repeat (TPR)-like superfamily protein	LOC_Os03g19980.1		tetratricopeptide-like helical, putative, expressed
GRMZM2G024451	-0.331745	0.917986	-0.104445	-0.0896651	0.229823	55			GRMZM2G024451	GRMZM2G024451	RefSeq peptide	NP_001148910	LOC100282530	PF06246	PTHR13021	KOG3068		K12870		AT3G18790.1			LOC_Os02g39050.1		pre-mRNA-splicing factor ISY1, putative, expressed
GRMZM2G046480	0.275485	1.247	-0.0300873	-0.191622	-0.44815	55			GRMZM2G046480	no_annotation	no_annotation	no_annotation	no_annotation	PF01699		KOG1397		K07300	GO:0055085,GO:0016021	AT1G55730.1	ATCAX5,CAX5	cation exchanger 5	LOC_Os03g27960.2		sodium/calcium exchanger protein, putative, expressed
GRMZM2G153977	-1.44753	0.507492	0.604702	-0.156724	0.847802	56			GRMZM2G153977	GRMZM2G153977	UniProtKB/TrEMBL	B4FJM8	Putative uncharacterized protein	PF05184,PF00026,PF03489	PTHR13683,PTHR13683:SF85				GO:0004190,GO:0006508,GO:0006629	AT1G62290.1		Saposin-like aspartyl protease family protein	LOC_Os05g49200.1		aspartic proteinase oryzasin-1 precursor, putative, expressed
GRMZM2G527891	-1.02764	0.64502	0.321375	0.116667	0.361625	56	trps5	trehalose-6-phosphate synthase5	GRMZM2G527891	GRMZM2G527891	RefSeq peptide	NP_001130171	hypothetical protein LOC100191265	PF02358,PF00982	PTHR10788	KOG1050			GO:0003824,GO:0005992	AT1G23870.1	ATTPS9,TPS9	trehalose-phosphatase/synthase 9	LOC_Os09g20990.1		trehalose-6-phosphate synthase, putative, expressed	GRMZM2G527891	Zhou et al., 2013	Chr2	178595620	178602402
GRMZM2G139029	-1.41563	0.413152	0.544823	0.144249	0.572808	56			GRMZM2G139029	GRMZM2G139029	RefSeq peptide	NP_001142297	hypothetical protein LOC100274466							AT1G29950.1		basic helix-loop-helix (bHLH) DNA-binding superfamily protein	LOC_Os03g39432.1		CPuORF31 - conserved peptide uORF-containing transcript, expressed
AC217499.3_FG001	-0.958872	0.327401	0.164262	-0.160958	0.864319	56			AC217499.3_FG001	AC217499.3_FG001	RefSeq peptide	NP_001130177	hypothetical protein LOC100191271	PF10998		KOG2895				AT5G35460.1			LOC_Os01g40280.1		integral membrane protein, putative, expressed
GRMZM2G000397	-1.07651	0.854838	0.351122	-0.308487	0.78321	56			GRMZM2G000397	GRMZM2G000397	RefSeq peptide	NP_001150571	EF hand family protein							AT1G64850.1		Calcium-binding EF hand family protein	LOC_Os04g51240.1		EF hand family protein, putative, expressed
GRMZM2G030850	-1.43121	0.695906	0.290062	0.0604187	0.842045	56			GRMZM2G030850	GRMZM2G030850	RefSeq peptide	NP_001149928	glucan endo-1,3-beta-glucosidase 7	PF00332	PTHR16631				GO:0004553,GO:0005975	AT1G32860.1		Glycosyl hydrolase superfamily protein	LOC_Os10g07290.1		glycosyl hydrolases family 17, putative, expressed
GRMZM2G049681	-1.20313	0.250199	0.471153	-0.0555524	0.710303	56			GRMZM2G049681	GRMZM2G049681	RefSeq peptide	NP_001170618	hypothetical protein LOC100384662	PF02861	PTHR11638:SF2,PTHR11638	KOG1051			GO:0019538	AT3G52490.1		Double Clp-N motif-containing P-loop nucleoside triphosphate hydrolases superfamily protein	LOC_Os04g23220.1		expressed protein
GRMZM2G078050	-1.27828	0.45281	0.273797	0.00763099	0.845065	56			GRMZM2G078050	no_annotation	no_annotation	no_annotation	no_annotation	PF05078						AT5G46090.1		Protein of unknown function (DUF679)	LOC_Os02g27800.1		expressed protein
GRMZM2G091419	-1.31763	0.660221	0.10439	0.256628	0.708028	56	ptac10	plastid transcriptionally active chromosome 10 homolog	GRMZM2G091419	GRMZM2G091419	RefSeq peptide	NP_001168532	hypothetical protein LOC100382312							AT3G48500.1	PDE312,PTAC10	Nucleic acid-binding, OB-fold-like protein	LOC_Os01g67570.1		PDE312/PTAC10, putative, expressed	GRMZM2G091419	from: AFW84282	Chr8	163288195	163292627
GRMZM2G105991	-0.767946	0.506006	0.307197	-0.240695	0.55952	56			GRMZM2G105991	GRMZM2G105991	RefSeq peptide	NP_001146271	hypothetical protein LOC100279846	PF00201	PTHR11926,PTHR11926:SF15	KOG1192			GO:0016758,GO:0008152	AT3G16520.3	UGT88A1	UDP-glucosyl transferase 88A1	LOC_Os01g53330.1		anthocyanidin 5,3-O-glucosyltransferase, putative, expressed
GRMZM2G155464	-0.970871	0.589727	0.401332	0.0148524	0.35646	56			GRMZM2G155464	no_annotation	no_annotation	no_annotation	no_annotation							AT1G57680.1			LOC_Os01g66190.1		expressed protein
GRMZM2G176141	-0.82008	0.771415	0.403068	-0.228028	0.413237	56	bhlh138	bHLH-transcription factor 138	GRMZM2G176141	GRMZM2G176141	RefSeq peptide	NP_001145961	hypothetical protein LOC100279487	PF00010	PTHR12565				GO:0046983	AT1G68810.1		basic helix-loop-helix (bHLH) DNA-binding superfamily protein	LOC_Os09g24490.1		basic helix-loop-helix family protein, putative, expressed	GRMZM2G176141	assigned by the Grassius project, (Yilmaz et al 2009)	Chr2	180804696	180807605
GRMZM2G387528	-1.1182	0.829372	0.413537	-0.11696	0.558165	56	pif3	phytochrome interacting factor3	GRMZM2G387528	GRMZM2G387528	RefSeq peptide	NP_001146411	hypothetical protein LOC100279991	PF00010	PTHR12565,PTHR12565:SF7	KOG4304		K12126	GO:0046983	AT1G09530.1	PAP3,PIF3,POC1	phytochrome interacting factor 3	LOC_Os05g04740.1		helix-loop-helix DNA-binding domain containing protein, expressed	GRMZM2G387528	from primers in Gao et al 2015; also assigned by the Grassius project, (Yilmaz et al 2009)	Chr8	935667	938714
GRMZM2G054304	-0.950674	0.326263	0.0315458	0.154599	0.638597	56			GRMZM2G054304	GRMZM2G054304	RefSeq peptide	NP_001131989	hypothetical protein LOC100193388
GRMZM2G080466	-0.729603	0.308883	0.487436	-0.50843	0.704129	57			GRMZM2G080466	GRMZM2G080466	RefSeq peptide	NP_001151153	LOC100284786
GRMZM2G038598	-1.36188	0.720105	1.03782	-0.322434	0.442285	57			GRMZM2G038598	GRMZM2G038598	RefSeq peptide	NP_001105229	UDP-glucose-4-epimerase	PF01370	PTHR10366:SF39,PTHR10366				GO:0003824,GO:0050662,GO:0044237	AT4G23920.1	ATUGE2,UGE2	UDP-D-glucose/UDP-D-galactose 4-epimerase 2	LOC_Os05g51670.2		NAD dependent epimerase/dehydratase family protein, putative, expressed
GRMZM2G134073	-1.13988	0.247997	0.748497	-0.547982	0.917591	57	nactf9	NAC-transcription factor 9	GRMZM2G134073	GRMZM2G134073	RefSeq peptide	NP_001151274	NAC domain-containing protein 68	PF02365					GO:0003677,GO:0006355	AT2G33480.1	ANAC041,NAC041	NAC domain containing protein 41	LOC_Os01g70110.1		No apical meristem protein, putative, expressed	GRMZM2G134073	assigned by the Grassius project, (Yilmaz et al 2009)	Chr8	159967636	159969818
GRMZM2G011006	-1.12052	0.24228	0.688844	-0.457722	0.859495	57			GRMZM2G011006	GRMZM2G011006	RefSeq peptide	NP_001132067	hypothetical protein LOC100193480							AT5G56550.1	ATOXS3,OXS3	oxidative stress 3	LOC_Os02g45930.1		expressed protein
GRMZM2G101634	-1.14757	0.0589001	0.891802	-0.300742	0.570292	57			GRMZM2G101634	GRMZM2G101634	RefSeq peptide	NP_001141527	hypothetical protein LOC100273639							AT5G26230.1			LOC_Os05g02980.1		expressed protein
GRMZM2G121374	-0.570319	0.0507864	0.370132	-0.238527	0.448288	57			GRMZM2G121374	no_annotation	no_annotation	no_annotation	no_annotation							AT4G21660.2		proline-rich spliceosome-associated (PSP) family protein
GRMZM2G142802	-0.884704	0.0974763	0.650549	-0.545471	0.807742	57			GRMZM2G142802	GRMZM2G142802	RefSeq peptide	NP_001148382	stem-specific protein TSJT1	PF12504,PF12481	PTHR11772					AT4G27450.1		Aluminium induced protein with YGL and LRDR motifs	LOC_Os04g58280.2		stem-specific protein TSJT1, putative, expressed
GRMZM5G823004	-1.14225	0.280798	0.756647	-0.266639	0.588266	57			GRMZM5G823004	GRMZM5G823004	RefSeq peptide	NP_001145283	hypothetical protein LOC100278579	PF06101	PTHR17204,PTHR17204:SF7					AT5G18490.1		Plant protein of unknown function (DUF946)	LOC_Os03g04930.1		expressed protein
GRMZM5G832805	-0.771297	0.444341	0.991959	-0.649623	0.353028	57			GRMZM5G832805	GRMZM5G832805	RefSeq DNA	NM_001152551	hypothetical protein LOC100279554 (LOC100279554), mRNA	PF00201	PTHR11926,PTHR11926:SF15	KOG1192			GO:0016758,GO:0008152	AT4G15550.1	IAGLU	indole-3-acetate beta-D-glucosyltransferase	LOC_Os11g04860.1		anthocyanin 5-O-glucosyltransferase, putative, expressed
AC155624.2_FG006	-1.14688	0.194722	0.582616	-0.121003	0.633805	57			AC155624.2_FG006	AC155624.2_FG006	RefSeq peptide	NP_001168381	hypothetical protein LOC100382150	PF00481	PTHR13832,PTHR13832:SF97	KOG0700			GO:0003824	AT3G51370.1		Protein phosphatase 2C family protein	LOC_Os03g04430.1		protein phosphatase 2C, putative, expressed
GRMZM2G035821	-0.786915	-0.0139823	0.671742	-0.672381	0.866923	57			GRMZM2G035821	GRMZM2G035821	RefSeq peptide	NP_001145571	hypothetical protein LOC100279034		PTHR10044:SF81,PTHR10044	KOG1100				AT3G12920.1		SBP (S-ribonuclease binding protein) family protein	LOC_Os03g46570.1		protein binding protein, putative, expressed
GRMZM2G052266	-1.12723	0.607014	1.0105	-0.360693	0.315157	57			GRMZM2G052266	GRMZM2G052266	RefSeq peptide	NP_001149835	LOC100283462	PF01266	PTHR10961	KOG2820			GO:0016491,GO:0055114	AT2G24580.1		FAD-dependent oxidoreductase family protein	LOC_Os09g32290.2		FAD dependent oxidoreductase domain containing protein, expressed
GRMZM2G467907	-0.860962	-0.423769	-0.637913	0.0406706	1.59494	58	pza02365		GRMZM2G467907	GRMZM2G467907	RefSeq peptide	NP_001144988	hypothetical protein LOC100278143	PF00076	PTHR24012:SF67,PTHR24012	KOG0148			GO:0003676	AT1G47500.1	ATRBP47C\',RBP47C\'	RNA-binding protein 47C\'	LOC_Os09g28810.1		RNA recognition motif containing protein, putative, expressed	GRMZM2G467907		Chr7	127179179	127184226
GRMZM2G038365	-0.763245	-0.393831	-0.588923	-0.0618495	1.55217	58	ris2	iron-sulfur protein2	GRMZM2G038365	GRMZM2G038365	RefSeq peptide	NP_001140947	hypothetical protein LOC100273026	PF08802,PF00355	PTHR10134	KOG1671	1.10.99.1	K02636	GO:0016491,GO:0051537,GO:0055114,GO:0009496,GO:0042651	AT4G03280.1	PETC,PGR1	photosynthetic electron transfer C	LOC_Os07g37030.1		cytochrome b6-f complex iron-sulfur subunit, chloroplast precursor, putative, expressed	GRMZM2G038365	from: W49887 (chr 4 hit)	Chr4	226804999	226807042
GRMZM2G039187	-0.904307	-0.5257	-0.532418	-0.0197424	1.63389	58			GRMZM2G039187	GRMZM2G039187	RefSeq peptide	NP_001147510	IQ calmodulin-binding motif family protein	PF00612					GO:0005515	AT4G14750.1	IQD19	IQ-domain 19	LOC_Os03g43580.1		IQ calmodulin-binding motif family protein, putative, expressed
GRMZM2G129083	-0.849459	-0.422845	-0.341914	-0.173106	1.52466	58			GRMZM2G129083	GRMZM2G129083	RefSeq peptide	NP_001167690	cold shock protein-1							AT4G21620.2		glycine-rich protein	LOC_Os03g47270.1		GCRP4 - Glycine and cysteine rich family protein precursor, expressed
GRMZM2G113241	-0.987037	-0.482663	-0.341073	0.130186	1.34435	58			GRMZM2G113241	GRMZM2G113241	RefSeq peptide	NP_001144604	hypothetical protein LOC100277620							AT5G49800.1		Polyketide cyclase/dehydrase and lipid transport superfamily protein	LOC_Os11g14070.1		expressed protein
GRMZM2G142705	-1.05641	-0.360279	-0.341419	0.0810272	1.42789	58	gar3	gibberellin responsive3	GRMZM2G142705	GRMZM2G142705	RefSeq peptide	NP_001105932	GR2b protein										LOC_Os01g39000.1		ZmGR2c, putative, expressed	GRMZM2G142705	from: AB018589	Chr8	138985268	138986891
GRMZM2G390641	-0.818349	-0.477797	-0.453441	-0.0260874	1.46004	58	arftf21	ARF-transcription factor 21	GRMZM2G390641	GRMZM2G390641	NS_curation	-	putative auxin response factor	PF02309,PF02362,PF06507					GO:0006355,GO:0005634,GO:0003677,GO:0009725	AT4G30080.1	ARF16	auxin response factor 16	LOC_Os06g47150.1		auxin response factor 18, putative, expressed	GRMZM2G390641	assigned by the Grassius project, (Yilmaz et al 2009)	Chr6	89284779	89287980
GRMZM2G064590	-0.911711	-0.499195	-0.347766	-0.116708	1.55555	58			GRMZM2G064590	GRMZM2G064590	RefSeq peptide	NP_001140752	hypothetical protein LOC100272827	PF01553	PTHR15486				GO:0016746,GO:0008152	AT3G11430.1	ATGPAT5,GPAT5	glycerol-3-phosphate acyltransferase 5	LOC_Os10g27330.1		glycerol-3-phosphate acyltransferase, putative, expressed
GRMZM2G308944	-0.819276	-0.551349	-0.369461	-0.0423589	1.41959	58			GRMZM2G308944	GRMZM2G308944	RefSeq peptide	NP_001147739	photosystem II core complex proteins psbY	PF06298					GO:0030145,GO:0015979,GO:0009523,GO:0016021	AT1G67740.1	PSBY,YCF32	photosystem II BY	LOC_Os08g02630.1		photosystem II core complex proteins psbY, chloroplast precursor, putative, expressed
GRMZM2G027272	-1.1013	-0.395222	-0.359139	0.13335	1.44401	58			GRMZM2G027272	GRMZM2G027272	RefSeq peptide	NP_001131811	hypothetical protein LOC100193184	PF05627						AT3G25070.1	RIN4	RPM1 interacting protein 4	LOC_Os04g31030.1		nitrate-induced NOI protein, expressed
GRMZM2G148675	-0.924844	-0.182449	-0.516456	0.0255735	1.4737	58			GRMZM2G148675	no_annotation	no_annotation	no_annotation	no_annotation
GRMZM2G083847	-0.897682	-0.209832	-0.449762	-0.137331	1.56998	58			GRMZM2G083847	GRMZM2G083847	RefSeq peptide	NP_001142350	hypothetical protein LOC100274521	PF01842					GO:0016597,GO:0008152	AT2G39570.1		ACT domain-containing protein	LOC_Os05g02220.2		ACT domain containing protein, expressed
GRMZM2G178741	-0.971187	-0.344087	-0.628428	0.184543	1.50926	58	hb22	Homeobox-transcription factor 22	GRMZM2G178741	GRMZM2G178741	UniProtKB/TrEMBL	C4JBN7	Putative uncharacterized protein							AT1G69780.1	ATHB13	Homeobox-leucine zipper protein family	LOC_Os03g07450.1		homeobox associated leucine zipper, putative, expressed	GRMZM2G178741	assigned by the Grassius project, (Yilmaz et al 2009)	Chr9	151525953	151528343
AC210003.2_FG015	-0.891761	-0.318262	-0.499164	-0.0851482	1.59162	58			AC210003.2_FG015	AC210003.2_FG015	UniProtKB/TrEMBL	B6T3L7	Putative uncharacterized protein							AT3G22210.1
GRMZM2G361688	-0.900231	-0.115281	-0.589854	0.119861	1.39533	58			GRMZM2G361688	no_annotation	no_annotation	no_annotation	no_annotation							AT4G31560.1	HCF153	high chlorophyll fluorescence 153	LOC_Os01g71330.1		expressed protein
GRMZM2G137541	-0.707955	-0.28947	-0.902838	0.126102	1.56717	58	bhlh151	bHLH-transcription factor 151	GRMZM2G137541	GRMZM2G137541	RefSeq peptide	NP_001169165	hypothetical protein LOC100383015	PF00010	PTHR12565,PTHR12565:SF7				GO:0046983	AT1G68920.1		basic helix-loop-helix (bHLH) DNA-binding superfamily protein	LOC_Os09g29830.2		helix-loop-helix DNA-binding domain containing protein, expressed	GRMZM2G137541	assigned by the Grassius project, (Yilmaz et al 2009)	Chr2	189054253	189057549
GRMZM2G026911	-0.88376	-0.461285	-0.375365	0.0788857	1.32524	58			GRMZM2G026911	GRMZM2G026911	RefSeq peptide	NP_001152414	PCS1	PF00026	PTHR13683,PTHR13683:SF98	KOG1339			GO:0004190,GO:0006508	AT2G39710.1		Eukaryotic aspartyl protease family protein	LOC_Os03g16500.1		aspartic proteinase nepenthesin precursor, putative, expressed
GRMZM2G039089	-0.943899	-0.255171	-0.556811	0.0981485	1.47671	58			GRMZM2G039089	GRMZM2G039089	RefSeq peptide	NP_001143286	hypothetical protein LOC100275820							AT5G06130.2		chaperone protein dnaJ-related	LOC_Os02g33149.1		OR, putative, expressed
GRMZM2G050556	-0.861157	-0.3533	-0.53986	0.198526	1.2982	58			GRMZM2G050556	GRMZM2G050556	RefSeq peptide	NP_001151341	clathrin assembly protein	PF07651	PTHR22951,PTHR22951:SF7				GO:0005543	AT1G25240.1		ENTH/VHS/GAT family protein	LOC_Os08g36410.1		ANTH domain containing protein, expressed
GRMZM2G053669	-0.792906	-0.112984	-0.616154	-0.166705	1.63195	58	asn3	asparagine synthetase3	GRMZM2G053669	GRMZM2G053669	RefSeq peptide	NP_001131014	asparagine synthetase 3	PF00733	PTHR11772	KOG0571			GO:0004066,GO:0006529	AT3G47340.1	ASN1,AT-ASN1,DIN6	glutamine-dependent asparagine synthase 1	LOC_Os03g18130.1		asparagine synthetase, putative, expressed	GRMZM2G053669		Chr1	45118780	45122813
GRMZM2G084881	-0.662905	-0.141661	-0.569255	-0.132448	1.42654	58	dar1	monodehydroascorbate reductase homolog1	GRMZM2G084881	GRMZM2G084881	UniProtKB/TrEMBL	C4J4E4	Putative uncharacterized protein		PTHR22912,PTHR22912:SF37					AT5G03630.1	ATMDAR2	Pyridine nucleotide-disulphide oxidoreductase family protein	LOC_Os09g39380.1		monodehydroascorbate reductase, putative, expressed	GRMZM2G084881		Chr2	166248729	166253814
GRMZM2G094224	-0.850233	-0.50658	-0.44561	-0.0186263	1.4854	58			GRMZM2G094224	GRMZM2G094224	RefSeq peptide	NP_001148071	photosystem I reaction center subunit XI	PF02605					GO:0015979,GO:0009522,GO:0009538	AT4G12800.1	PSAL	photosystem I subunit l	LOC_Os12g23200.1		photosystem I reaction center subunit XI, chloroplast precursor, putative, expressed
GRMZM2G104542	-0.908307	-0.465256	-0.612463	0.195377	1.45877	58			GRMZM2G104542	GRMZM2G104542	RefSeq peptide	NP_001130581	hypothetical protein LOC100191680	PF00854	PTHR11654:SF20,PTHR11654	KOG1237			GO:0005215,GO:0006810,GO:0016020	AT5G62680.1		Major facilitator superfamily protein	LOC_Os03g48180.1		peptide transporter PTR2, putative, expressed
GRMZM2G135052	-0.960047	-0.457684	-0.395025	0.0793107	1.41951	58	mybr69	MYB-related-transcription factor 69	GRMZM2G135052	no_annotation	no_annotation	no_annotation	no_annotation	PF00249	PTHR12802:SF30,PTHR12802				GO:0003682	AT5G52660.2		Homeodomain-like superfamily protein	LOC_Os06g01670.1		myb-like DNA-binding domain containing protein, expressed	GRMZM2G135052	assigned by the Grassius project, (Yilmaz et al 2009)	Chr9	27185077	27191507
GRMZM2G152135	-0.909067	-0.243858	-0.422464	0.0390445	1.36943	58	hyd3	hydroxylase3	GRMZM2G152135	GRMZM2G152135	RefSeq peptide	NP_001105907	beta-carotene hydroxylase	PF04116			1.14.13.-	K02294	GO:0005506,GO:0016491,GO:0006633,GO:0055114	AT4G25700.1	B1,BCH1,BETA-OHASE 1,chy1	beta-hydroxylase 1	LOC_Os04g48880.1		fatty acid hydroxylase, putative, expressed	GRMZM2G152135	from AY844957	Chr10	136081567	136084686
GRMZM2G362926	-0.822419	-0.20039	-0.29941	-0.0156595	1.20603	58			GRMZM2G362926	GRMZM2G362926	RefSeq peptide	NP_001141812	hypothetical protein LOC100273951
GRMZM2G481843	-0.904909	-0.421271	-0.251661	-0.132374	1.44408	58			GRMZM2G481843	GRMZM2G481843	RefSeq peptide	NP_001130086	hypothetical protein LOC100191179	PF02544	PTHR10556:SF28,PTHR10556	KOG1639	1.3.1.-	K10258	GO:0016627,GO:0006629,GO:0005737,GO:0016021	AT3G55360.1	ATTSC13,CER10,ECR,TSC13	3-oxo-5-alpha-steroid 4-dehydrogenase family protein	LOC_Os01g05670.1		3-oxo-5-alpha-steroid 4-dehydrogenase, putative, expressed
AC148152.3_FG008	-0.957252	-0.383864	-0.225529	-0.0270397	1.34078	58			AC148152.3_FG008	AC148152.3_FG008	RefSeq peptide	NP_001105868	putative beta-glycosidase	PF00232	PTHR10353	KOG0626			GO:0004553,GO:0005975	AT3G06510.1	ATSFR2,SFR2	Glycosyl hydrolase superfamily protein	LOC_Os11g45710.1		Os11bglu36 SFR2 homologue, expressed
GRMZM2G000435	-0.985517	-0.240704	-0.369057	0.116121	1.30578	58			GRMZM2G000435	no_annotation	no_annotation	no_annotation	no_annotation	PF04970	PTHR13943:SF16,PTHR13943					AT4G00905.1		NC domain-containing protein-related	LOC_Os08g43350.1		NC domain-containing protein, putative, expressed
GRMZM2G021406	-0.786902	-0.551421	-0.643314	0.0766956	1.52881	58			GRMZM2G021406	GRMZM2G021406	RefSeq peptide	NP_001152209	lysine decarboxylase-like protein										LOC_Os05g46360.1		possible lysine decarboxylase domain containing protein, expressed
GRMZM2G021607	-1.08003	-0.375552	-0.426637	0.14039	1.47586	58			GRMZM2G021607	GRMZM2G021607	RefSeq peptide	NP_001146054	hypothetical protein LOC100279585							AT1G67590.1		Remorin family protein	LOC_Os02g39000.1		remorin C-terminal domain containing protein, putative, expressed
GRMZM2G025648	-0.884712	-0.52992	-0.416882	0.0305436	1.4443	58			GRMZM2G025648	GRMZM2G025648	RefSeq peptide	NP_001132373	hypothetical protein LOC100193818							AT1G73885.1			LOC_Os03g50270.1		expressed protein
GRMZM2G043109	-0.728804	-0.526398	-0.502523	0.0781747	1.31993	58			GRMZM2G043109	no_annotation	no_annotation	no_annotation	no_annotation	PF02915					GO:0016491,GO:0046872,GO:0055114	AT3G56940.1	ACSF,CHL27,CRD1	dicarboxylate diiron protein, putative (Crd1)	LOC_Os01g17170.1		magnesium-protoporphyrin IX monomethyl ester cyclase,chloroplast precursor, putative, expressed
GRMZM2G044092	-0.607602	-0.409938	-0.338512	0.112364	0.957912	58			GRMZM2G044092	GRMZM2G044092	RefSeq peptide	NP_001146483	hypothetical protein LOC100280071	PF00232	PTHR10353	KOG0626			GO:0004553,GO:0005975	AT5G36890.1	BGLU42	beta glucosidase 42	LOC_Os01g67220.1		Os1bglu4 - beta-glucosidase-like protein without signal sequence, expressed
GRMZM2G047954	-0.741606	-0.411486	-0.56142	-0.0364985	1.48074	58	pspb2	photosystem II oxygen evolving polypeptide2	GRMZM2G047954	no_annotation	no_annotation	no_annotation	no_annotation	PF01789					GO:0005509,GO:0015979,GO:0009523,GO:0009654,GO:0019898	AT1G06680.1	OE23,OEE2,PSBP-1,PSII-P	photosystem II subunit P-1	LOC_Os07g04840.1		PsbP, putative, expressed	GRMZM2G047954	from sequence AY103732	Chr7	4799319	4801203
GRMZM2G057328	-1.00019	-0.235501	-0.654694	0.218226	1.49092	58			GRMZM2G057328	GRMZM2G057328	RefSeq peptide	NP_001151927	dihydroflavonol-4-reductase	PF01370	PTHR10366:SF9,PTHR10366	KOG1502			GO:0003824,GO:0050662,GO:0044237	AT1G15950.1	ATCCR1,CCR1,IRX4	cinnamoyl coa reductase 1	LOC_Os02g08420.1		cinnamoyl CoA reductase, putative, expressed
GRMZM2G051103	-0.968847	-1.31456	-0.0894635	0.0234169	1.47048	59			GRMZM2G051103	GRMZM2G051103	RefSeq peptide	NP_001168548	hypothetical protein LOC100382328	PF03822,PF00069	PTHR24345:SF45,PTHR24345	KOG0583			GO:0004672,GO:0005524,GO:0006468,GO:0007165	AT1G01140.1	CIPK9,PKS6,SnRK3.12	CBL-interacting protein kinase 9	LOC_Os03g03510.1		CAMK_KIN1/SNF1/Nim1_like.15 - CAMK includes calcium/calmodulin depedent protein kinases, expressed
GRMZM2G154007	-1.15039	-1.08379	-0.101583	0.196325	1.39509	59			GRMZM2G154007	GRMZM2G154007	RefSeq peptide	NP_001141131	hypothetical protein LOC100273217	PF08240	PTHR11695:SF4,PTHR11695				GO:0016491,GO:0055114	AT5G42250.1		Zinc-binding alcohol dehydrogenase family protein	LOC_Os07g42924.1		dehydrogenase, putative, expressed
GRMZM2G176486	-1.03813	-1.24163	-0.086732	0.0915798	1.43699	59			GRMZM2G176486	GRMZM2G176486	RefSeq peptide	NP_001146562	hypothetical protein LOC100280158	PF02493	PTHR23084	KOG0231				AT1G21920.1		Histone H3 K4-specific methyltransferase SET7/9 family protein	LOC_Os09g28060.1		MORN repeat domain containing protein, expressed
GRMZM2G013248	-0.98383	-1.03779	-0.107968	0.00587176	1.4312	59			GRMZM2G013248	no_annotation	no_annotation	no_annotation	no_annotation
GRMZM2G103559	-1.03981	-1.02822	-0.130134	0.00421381	1.50801	59			GRMZM2G103559	GRMZM2G103559	NS_curation	-	bif2-like	PF00069	PTHR24351,PTHR24351:SF88	KOG0610			GO:0004672,GO:0005524,GO:0006468	AT2G34650.1	ABR,PID	Protein kinase superfamily protein	LOC_Os03g44020.1		AGC_PVPK_like_kin82y.9 - ACG kinases include homologs to PKA, PKG and PKC, expressed
GRMZM2G028397	-1.12822	-1.1932	-0.125025	0.268563	1.35257	59			GRMZM2G028397	no_annotation	no_annotation	no_annotation	no_annotation	PF03479						AT1G76500.1	AHL29,SOB3	Predicted AT-hook DNA-binding family protein	LOC_Os02g48320.1		DNA binding protein, putative, expressed
AC216067.3_FG002	-0.956329	-0.922989	-0.225585	0.151633	1.3211	59			AC216067.3_FG002	AC216067.3_FG002	UniProtKB/Swiss-Prot	Q41773	V-type proton ATPase 16 kDa proteolipid subunit Fragment (V-ATPase 16 kDa proteolipid subunit)(Vacuolar proton pump 16 kDa proteolipid subunit)	PF00137	PTHR10263	KOG0232			GO:0015078,GO:0015991,GO:0033177	AT1G19910.1	ATVHA-C2,AVA-2PE,AVA-P2	ATPase, F0/V0 complex, subunit C protein	LOC_Os12g07140.1		expressed protein
GRMZM2G333454	-0.818014	-1.36139	-0.251061	-0.0013607	1.52438	59			GRMZM2G333454	no_annotation	no_annotation	no_annotation	no_annotation	PF03168						AT1G17620.1		Late embryogenesis abundant (LEA) hydroxyproline-rich glycoprotein family	LOC_Os01g09880.1		harpin-induced protein 1 domain containing protein, expressed
GRMZM2G160428	-0.955625	-0.880635	-0.146087	0.144704	1.23447	59	atg1b	autophagy1b	GRMZM2G160428	no_annotation	no_annotation	no_annotation	no_annotation	PF00069	PTHR24348,PTHR24348:SF37	KOG0595			GO:0004672,GO:0005524,GO:0006468	AT2G37840.1		Protein kinase superfamily protein	LOC_Os03g16130.1		CAMK_CAMK_like_ULKh_APGy.2 - CAMK includes calcium/calmodulin depedent protein kinases, expressed	GRMZM2G160428		Chr1	39064381	39071002
GRMZM2G134113	-1.05658	-1.09002	-0.0521132	0.0985616	1.36251	59			GRMZM2G134113	GRMZM2G134113	RefSeq peptide	NP_001142550	hypothetical protein LOC100274802							AT3G62650.1			LOC_Os01g20730.1		expressed protein
GRMZM2G002128	-1.10132	-1.32121	0.0348333	0.225056	1.25683	59	mybr3	MYB-related-transcription factor 3	GRMZM2G002128	GRMZM2G002128	RefSeq peptide	NP_001146624	hypothetical protein LOC100280222	PF00249	PTHR25040,PTHR25040:SF29				GO:0003682	AT2G38090.1		Duplicated homeodomain-like superfamily protein	LOC_Os05g37730.1		MYB family transcription factor, putative, expressed	GRMZM2G002128	assigned by the Grassius project, (Yilmaz et al 2009)	Chr6	149021224	149023568
GRMZM2G012874	-0.921981	-1.20257	-0.186445	0.300098	1.17584	59			GRMZM2G012874	GRMZM2G012874	RefSeq peptide	NP_001140833	hypothetical protein LOC100272909	PF03360	PTHR10896,PTHR10896:SF1	KOG1476			GO:0015018,GO:0016020	AT2G37090.1	IRX9	Nucleotide-diphospho-sugar transferases superfamily protein	LOC_Os05g03174.1		glycosyltransferase family 43 protein, putative, expressed
GRMZM2G029267	-0.58043	-0.911681	-0.0764249	0.00532328	0.954833	59			GRMZM2G029267	GRMZM2G029267	RefSeq peptide	NP_001137050	hypothetical protein LOC100217222
GRMZM2G043932	-0.879088	-1.28766	-0.228019	0.105652	1.41894	59			GRMZM2G043932	GRMZM2G043932	RefSeq peptide	NP_001151013	metal ion binding protein	PF00403	PTHR22814,PTHR22814:SF56	KOG1603			GO:0046872,GO:0030001	AT1G01490.1		Heavy metal transport/detoxification superfamily protein	LOC_Os04g57200.1		heavy metal transport/detoxification protein, putative, expressed
GRMZM2G119802	-1.19176	-1.15743	0.0353771	0.150468	1.375	59	mbd123	methyl binding domain123	GRMZM2G119802	GRMZM2G119802	RefSeq peptide	NP_001170014	hypothetical protein LOC100383923													GRMZM2G119802		Chr10	141516809	141520645
GRMZM2G126010	-1.03989	-0.971336	-0.0916466	0.0418954	1.40876	59	act1	actin1	GRMZM2G126010	GRMZM2G126010	UniProtKB/Swiss-Prot	P02582	Actin-1	PF00022	PTHR11937,PTHR11937:SF77	KOG0676		K10355		AT5G09810.1	ACT7	actin 7	LOC_Os05g36290.1		actin, putative, expressed	GRMZM2G126010	Classical Gene	Chr8	99906105	99909909
GRMZM2G136081	-0.78081	-1.16083	-0.146234	0.108308	1.19365	59			GRMZM2G136081	GRMZM2G136081	RefSeq peptide	NP_001150834	LOC100284467	PF04720						AT2G38820.2		Protein of unknown function (DUF506)	LOC_Os03g06680.1		plant-specific domain TIGR01615 family protein, expressed
GRMZM2G148074	-1.02501	-1.11947	-0.210025	0.117236	1.47793	59	hb78	Homeobox-transcription factor 78	GRMZM2G148074	GRMZM2G148074	UniProtKB/TrEMBL	B4FYT2	Putative uncharacterized protein	PF04618					GO:0005634	AT4G17460.1	HAT1	Homeobox-leucine zipper protein 4 (HB-4) / HD-ZIP protein	LOC_Os10g41230.1		homeobox associated leucine zipper, putative, expressed	GRMZM2G148074	assigned by the Grassius project, (Yilmaz et al 2009)	Chr1	93082039	93083670
GRMZM2G161097	-0.724149	-1.08735	-0.339041	0.0225132	1.40063	59			GRMZM2G161097	GRMZM2G161097	RefSeq peptide	NP_001151047	rhicadhesin receptor	PF00190					GO:0045735	AT1G02335.1	GL22	germin-like protein subfamily 2 member 2 precursor	LOC_Os05g19670.1		Cupin domain containing protein, expressed
GRMZM2G169558	-0.732336	-1.18217	0.181989	0.154445	0.772798	59			GRMZM2G169558	GRMZM2G169558	RefSeq peptide	NP_001149562	protein kinase APK1A	PF00069	PTHR24420:SF445,PTHR24420	KOG1187			GO:0004672,GO:0005524,GO:0006468	AT1G33260.2		Protein kinase superfamily protein	LOC_Os02g43290.1		protein kinase domain containing protein, expressed
GRMZM2G179069	-0.83423	-1.17832	-0.092111	0.157893	1.14368	59	dof3	DNA binding with one finger3	GRMZM2G179069	GRMZM2G179069	UniProtKB/TrEMBL	Q41801	Dof3 gene Fragment	PF02701					GO:0003677,GO:0006355	AT3G55370.2	OBP3	OBF-binding protein 3	LOC_Os05g02150.1		expressed protein	GRMZM2G179069		Chr6	36946638	36948605
GRMZM2G328094	-0.806964	-1.24557	-0.384516	0.0738751	1.52459	59			GRMZM2G328094	GRMZM2G328094	RefSeq peptide	NP_001149347	NADP-dependent oxidoreductase P1	PF00107	PTHR11695:SF5,PTHR11695	KOG1196	1.3.1.74	K08070	GO:0008270,GO:0016491,GO:0055114	AT5G17000.1		Zinc-binding dehydrogenase family protein	LOC_Os04g41960.1		NADP-dependent oxidoreductase, putative, expressed
GRMZM2G400281	-1.01098	-0.843095	0.0157265	0.0559364	1.21414	59			GRMZM2G400281	GRMZM2G400281	RefSeq peptide	NP_001151724	zinc finger protein 1		PTHR10042:SF14,PTHR10042					AT1G24625.1	ZFP7	zinc finger protein 7	LOC_Os12g39220.1		ZOS12-08 - C2H2 zinc finger protein, expressed
GRMZM2G428179	-0.883375	-0.966653	-0.233761	0.138445	1.28553	59			GRMZM2G428179	GRMZM2G428179	RefSeq peptide	NP_001148308	RING-H2 finger protein ATL2K	PF00097	PTHR22764				GO:0046872	AT2G42360.1		RING/U-box superfamily protein	LOC_Os01g55110.1		RING-H2 finger protein, putative, expressed
GRMZM2G467370	-1.01069	-1.02645	-0.101415	0.13643	1.30266	59			GRMZM2G467370	GRMZM2G467370	UniProtKB/TrEMBL	C0PP50	Putative uncharacterized protein							AT2G31090.1			LOC_Os01g11600.1		expressed protein
GRMZM5G855853	-0.802986	-0.912892	-0.288438	0.185104	1.19005	59			GRMZM5G855853	GRMZM5G855853	RefSeq peptide	NP_001170557	hypothetical protein LOC100384580
GRMZM5G878754	-0.790258	-1.10108	-0.240094	0.129473	1.25352	59			GRMZM5G878754	GRMZM5G878754	RefSeq peptide	NP_001146966	protein mago nashi	PF02792	PTHR12638	KOG3392			GO:0005634	AT1G02140.1	HAP1,MAGO,MEE63	mago nashi family protein	LOC_Os12g18880.1		mago nashi, putative, expressed
GRMZM2G007871	-0.733272	-0.895905	-0.24745	0.355404	0.884464	59			GRMZM2G007871	no_annotation	no_annotation	no_annotation	no_annotation	PF00226,PF02889	PTHR24075					AT1G79940.1	ATERDJ2A	DnaJ / Sec63 Brl domains-containing protein	LOC_Os04g24180.1		heat shock protein binding protein, putative, expressed
GRMZM2G029833	-0.931732	-0.953392	0.181148	-0.0592975	1.13427	59			GRMZM2G029833	GRMZM2G029833	RefSeq peptide	NP_001168568	hypothetical protein LOC100382351	PF05158	PTHR12780				GO:0003677,GO:0003899,GO:0006351	AT5G23710.1		DNA binding;DNA-directed RNA polymerases	LOC_Os06g40110.1		RNA polymerase Rpc34 subunit family protein, expressed
GRMZM2G352132	-1.12878	-0.638951	-0.41144	0.28052	1.44151	60			GRMZM2G352132	no_annotation	no_annotation	no_annotation	no_annotation	PF02453	PTHR10994:SF43,PTHR10994	KOG1792				AT5G58000.1		Reticulon family protein	LOC_Os08g17870.1		reticulon domain containing protein, putative, expressed
GRMZM2G173534	-1.12121	-0.70134	-0.462041	0.28374	1.50176	60	bhlh175	bHLH-transcription factor 175	GRMZM2G173534	GRMZM2G173534	RefSeq peptide	NP_001131774	hypothetical protein LOC100193144	PF00010	PTHR23042:SF24,PTHR23042				GO:0046983	AT3G26744.1	ATICE1,ICE1,SCRM	basic helix-loop-helix (bHLH) DNA-binding superfamily protein	LOC_Os01g70310.1		inducer of CBF expression 2, putative, expressed	GRMZM2G173534	assigned by the Grassius project, (Yilmaz et al 2009)	Chr3	156404566	156407511
GRMZM2G035278	-1.04971	-0.739304	-0.547351	0.291307	1.51982	60			GRMZM2G035278	GRMZM2G035278	RefSeq peptide	NP_001141298	hypothetical protein LOC100273389	PF10604						AT2G25770.1		Polyketide cyclase/dehydrase and lipid transport superfamily protein	LOC_Os01g10210.1		lachrymatory factor synthase, putative, expressed
GRMZM2G112530	-1.05609	-0.855477	-0.476129	0.290214	1.49492	60			GRMZM2G112530	GRMZM2G112530	RefSeq peptide	NP_001148527	dopamine beta-monooxygenase	PF03351,PF03188	PTHR23130	KOG4293			GO:0016021	AT3G07570.1		Cytochrome b561/ferric reductase transmembrane with DOMON related domain	LOC_Os04g41810.1		expressed protein
GRMZM2G063550	-0.977621	-0.769631	-0.644113	0.332565	1.50876	60			GRMZM2G063550	GRMZM2G063550	RefSeq peptide	NP_001148983	anthocyanidin 5,3-O-glucosyltransferase	PF00201	PTHR11926,PTHR11926:SF15	KOG1192			GO:0016758,GO:0008152	AT3G21790.1		UDP-Glycosyltransferase superfamily protein	LOC_Os07g32060.1		UDP-glucoronosyl/UDP-glucosyl transferase, putative, expressed
GRMZM2G005859	-1.1706	-0.463942	-0.414137	0.403002	1.2916	60			GRMZM2G005859	GRMZM2G005859	RefSeq peptide	NP_001137056	hypothetical protein LOC100217228							AT4G17840.1			LOC_Os03g01014.1		expressed protein
GRMZM2G132303	-1.14458	-0.794354	-0.465377	0.376236	1.4567	60			GRMZM2G132303	no_annotation	no_annotation	no_annotation	no_annotation							AT5G44680.1		DNA glycosylase superfamily protein	LOC_Os01g58550.2		methyladenine glycosylase, putative, expressed
GRMZM2G016066	-0.933866	-0.810703	-0.571842	0.26207	1.48475	60			GRMZM2G016066	GRMZM2G016066	RefSeq peptide	NP_001149700	photosystem I reaction center subunit IV A	PF02427					GO:0015979,GO:0009522,GO:0009538	AT2G20260.1	PSAE-2	photosystem I subunit E-2	LOC_Os07g25430.1		photosystem I reaction center subunit IV A, chloroplast precursor, putative, expressed
GRMZM2G116646	-0.971142	-0.790052	-0.678169	0.403549	1.46427	60	yab5	C2C2-YABBY-transcription factor 5	GRMZM2G116646	GRMZM2G116646	RefSeq peptide	NP_001132114	hypothetical protein LOC100193531	PF04690						AT1G08465.1	YAB2	Plant-specific transcription factor YABBY family protein	LOC_Os03g44710.1		YABBY domain containing protein, putative, expressed	GRMZM2G116646	assigned by the Grassius project, (Yilmaz et al 2009)	Chr3	89439022	89445313
GRMZM6G799230	-0.963307	-0.675798	-0.627228	0.341376	1.43649	60	umc1411a		GRMZM6G799230	no_annotation	no_annotation	no_annotation	no_annotation	PF00657	PTHR22835:SF39,PTHR22835				GO:0016788,GO:0006629	AT5G03810.1		GDSL-like Lipase/Acylhydrolase family protein	LOC_Os03g47940.1		GDSL-like lipase/acylhydrolase, putative, expressed	GRMZM6G799230		scaffold_511	279	2173
GRMZM2G013342	-1.09932	-0.838138	-0.462963	0.434919	1.35841	60			GRMZM2G013342	GRMZM2G013342	RefSeq peptide	NP_001130880	hypothetical protein LOC100191984	PF02531				K02692	GO:0015979,GO:0009522,GO:0009538	AT4G02770.1	PSAD-1	photosystem I subunit D-1	LOC_Os08g44680.1		photosystem I reaction center subunit II, chloroplast precursor, putative, expressed
GRMZM2G029879	-1.1949	-0.620106	-0.30677	0.328531	1.34334	60			GRMZM2G029879	GRMZM2G029879	RefSeq peptide	NP_001146520	hypothetical protein LOC100280111	PF08613	PTHR15615	KOG1674			GO:0019901,GO:0000079	AT2G44740.1	CYCP4;1	cyclin p4;1	LOC_Os02g03294.1		cyclin, putative, expressed
GRMZM2G133652	-1.00738	-0.806801	-0.456962	0.263224	1.4408	60			GRMZM2G133652	GRMZM2G133652	UniProtKB/TrEMBL	Q9XHF3	Putative uncharacterized protein 334B7.2 Fragment							AT2G15860.1			LOC_Os03g52780.1		expressed protein
GRMZM2G116584	-1.27427	-0.667669	-0.306922	0.452185	1.30132	60	cbl10	calcineurin B-like10	GRMZM2G116584	GRMZM2G116584	RefSeq peptide	NP_001132470	hypothetical protein LOC100193926		PTHR23056:SF15,PTHR23056					AT4G33000.3	ATCBL10,CBL10,SCABP8	calcineurin B-like protein 10	LOC_Os01g39770.1		calcineurin B, putative, expressed	GRMZM2G116584	Zhang et al., 2016	Chr3	220604800	220608677
GRMZM2G341934	-1.01062	-0.697874	-0.557972	0.318618	1.4472	60			GRMZM2G341934	GRMZM2G341934	RefSeq peptide	NP_001130801	hypothetical protein LOC100191905	PF00141					GO:0004601,GO:0020037,GO:0006979,GO:0055114	AT1G05260.1	RCI3,RCI3A	Peroxidase superfamily protein	LOC_Os03g02920.1		peroxidase precursor, putative, expressed
GRMZM2G085381	-1.00417	-0.53302	-0.748416	0.461037	1.418	60	bx1	benzoxazinless1	GRMZM2G085381	GRMZM2G085381	UniProtKB/Swiss-Prot	P42390	Indole-3-glycerol phosphate lyase, chloroplastic Precursor (EC 4.1.2.8)(Indole synthase)(Tryptophan synthase alpha chain)(EC 4.2.1.20)(Benzoxazineless 1)	PF00290	PTHR10314:SF4,PTHR10314	KOG4175			GO:0004834,GO:0006568	AT4G02610.1		Aldolase-type TIM barrel family protein	LOC_Os03g58300.1		indole-3-glycerol phosphate lyase, chloroplast precursor, putative, expressed	GRMZM2G085381		Chr4	3260762	3263006
GRMZM2G031317	-0.908426	-0.556158	-0.717966	0.340004	1.434	60			GRMZM2G031317	GRMZM2G031317	RefSeq peptide	NP_001147704	LOC100281314	PF06404					GO:0008083,GO:0008283,GO:0005576	AT3G44735.1	ATPSK3,PSK1,PSK3	PHYTOSULFOKINE 3 PRECURSOR	LOC_Os11g05190.1		phytosulfokines precursor, putative, expressed
GRMZM2G171507	-1.06285	-0.699925	-0.544359	0.421781	1.37187	60			GRMZM2G171507	GRMZM2G171507	RefSeq peptide	NP_001132150	hypothetical protein LOC100193569	PF03822,PF00069	PTHR24344,PTHR24344:SF45				GO:0004672,GO:0005524,GO:0006468,GO:0007165	AT5G35410.1	ATSOS2,CIPK24,SNRK3.11,SOS2	Protein kinase superfamily protein	LOC_Os06g40370.1		CAMK_KIN1/SNF1/Nim1_like.27 - CAMK includes calcium/calmodulin depedent protein kinases, expressed
GRMZM2G036708	-0.952667	-0.776746	-0.538928	0.462352	1.23679	60			GRMZM2G036708	GRMZM2G036708	RefSeq peptide	NP_001136599	hypothetical protein LOC100216722	PF00291	PTHR10314,PTHR10314:SF8					AT3G61440.1	ARATH;BSAS3;1,ATCYSC1,CYSC1	cysteine synthase C1	LOC_Os04g08350.1		cysteine synthase, chloroplast/chromoplast precursor, putative, expressed
AC235543.1_FG003	-1.11496	-0.606572	-0.291187	0.36369	1.20424	60			AC235543.1_FG003	AC235543.1_FG003	RefSeq peptide	NP_001143434	hypothetical protein LOC100276084							AT4G37300.1	MEE59	maternal effect embryo arrest 59	LOC_Os05g37830.1		expressed protein
GRMZM2G162748	-1.14566	-0.674585	-0.403358	0.293135	1.44817	60	ris1	iron-sulfur protein1	GRMZM2G162748	GRMZM2G162748	RefSeq peptide	NP_001141265	hypothetical protein LOC100273354	PF00355,PF08802	PTHR10134	KOG1671	1.10.99.1	K02636	GO:0016491,GO:0051537,GO:0055114,GO:0009496,GO:0042651	AT4G03280.1	PETC,PGR1	photosynthetic electron transfer C	LOC_Os07g37030.1		cytochrome b6-f complex iron-sulfur subunit, chloroplast precursor, putative, expressed	GRMZM2G162748	from: Entrez Gene 100273354	Chr5	142748781	142750441
GRMZM2G045057	-1.11794	-0.524366	-0.390806	0.188678	1.47389	60	aic2	auxin import carrier2	GRMZM2G045057	no_annotation	no_annotation	no_annotation	no_annotation	PF01490	PTHR22950,PTHR22950:SF3	KOG1303				AT2G21050.1	LAX2	like AUXIN RESISTANT 2	LOC_Os11g06820.1		transmembrane amino acid transporter protein, putative, expressed	GRMZM2G045057		Chr4	204300266	204303009
GRMZM2G031479	-1.17305	-0.634473	-0.364836	0.346987	1.36384	60			GRMZM2G031479	GRMZM2G031479	RefSeq peptide	NP_001170567	hypothetical protein LOC100384592	PF01436	PTHR13833,PTHR13833:SF16				GO:0005515	AT1G70280.2		NHL domain-containing protein	LOC_Os06g15820.1		NHL repeat-containing protein, putative, expressed
GRMZM2G468855	-1.04883	-0.783367	-0.525393	0.330408	1.46823	60			GRMZM2G468855	GRMZM2G468855	RefSeq peptide	NP_001140973	hypothetical protein LOC100273052							AT3G61220.2		NAD(P)-binding Rossmann-fold superfamily protein	LOC_Os04g44950.1		short-chain dehydrogenase/reductase, putative, expressed
GRMZM2G047759	-0.979347	-0.648408	-0.698656	0.340062	1.51629	60			GRMZM2G047759	no_annotation	no_annotation	no_annotation	no_annotation							AT5G67390.1			LOC_Os03g55400.1		expressed protein
GRMZM2G170044	-1.17185	-0.793843	-0.330844	0.323353	1.40803	60			GRMZM2G170044	GRMZM2G170044	RefSeq peptide	NP_001170312	hypothetical protein LOC100384277	PF00234						AT2G44300.1		Bifunctional inhibitor/lipid-transfer protein/seed storage 2S albumin superfamily protein	LOC_Os07g09970.1		LTPL84 - Protease inhibitor/seed storage/LTP family protein precursor, expressed
GRMZM2G141386	-1.21381	-0.622695	-0.370558	0.321662	1.43453	60			GRMZM2G141386	GRMZM2G141386	RefSeq peptide	NP_001130852	hypothetical protein LOC100191956	PF00076	PTHR24011,PTHR24011:SF26	KOG0149			GO:0003676	AT3G54770.1		RNA-binding (RRM/RBD/RNP motifs) family protein	LOC_Os03g17760.1		RNA recognition motif containing protein, putative, expressed
AC207722.2_FG009	-1.06821	-0.664982	-0.364816	0.316144	1.30342	60	lhcb2	light harvesting chlorophyll a/b binding protein2	AC207722.2_FG009	AC207722.2_FG009	UniProtKB/Swiss-Prot	P12329	Chlorophyll a-b binding protein 1, chloroplastic Precursor (LHCII type I CAB-1)(LHCP)	PF00504	PTHR21649			K08912		AT2G34420.1	LHB1B2,LHCB1.5	photosystem II light harvesting complex gene B1B2	LOC_Os01g41710.1		chlorophyll A-B binding protein, putative, expressed	AC207722.2_FG009	Classical Gene	Chr7	147094052	147095217
GRMZM2G021610	-1.10677	-0.540321	-0.283969	0.267728	1.27337	60			GRMZM2G021610	GRMZM2G021610	RefSeq peptide	NP_001150759	LOC100284392
GRMZM2G035557	-1.15351	-0.814137	-0.347989	0.272296	1.47033	60			GRMZM2G035557	GRMZM2G035557	RefSeq peptide	NP_001130701	hypothetical protein LOC100191804							AT2G44310.1		Calcium-binding EF-hand family protein	LOC_Os03g29770.1		EF hand family protein, expressed
GRMZM2G073931	-1.19293	-0.660061	-0.409428	0.375282	1.40539	60			GRMZM2G073931	no_annotation	no_annotation	no_annotation	no_annotation							AT3G11590.1			LOC_Os04g31400.1		expressed protein
GRMZM2G095261	-1.19015	-0.611999	-0.270492	0.293943	1.33804	60			GRMZM2G095261	no_annotation	no_annotation	no_annotation	no_annotation	PF00201	PTHR11926:SF15,PTHR11926	KOG1192			GO:0016758,GO:0008152	AT1G07250.1	UGT71C4	UDP-glucosyl transferase 71C4	LOC_Os07g32010.1		UDP-glucoronosyl and UDP-glucosyl transferase domain containing protein, expressed
GRMZM2G120563	-1.15873	-0.526971	-0.391677	0.413022	1.26715	60	alt7	alanine aminotransferase7	GRMZM2G120563	GRMZM2G120563	RefSeq peptide	NP_001146708	hypothetical protein LOC100280310	PF01554	PTHR11206,PTHR11206:SF12	KOG1347			GO:0015238,GO:0015297,GO:0006855,GO:0055085,GO:0016020	AT3G23560.1	ALF5	MATE efflux family protein	LOC_Os07g01750.1		MATE efflux family protein, putative, expressed	GRMZM2G120563	from alignment of B73_v2 to EU969863	Chr7	1309331	1321760
GRMZM2G154532	-0.936884	-0.543379	-0.497991	0.238116	1.35143	60			GRMZM2G154532	GRMZM2G154532	RefSeq peptide	NP_001136562	hypothetical protein LOC100216683	PF01370	PTHR12126,PTHR12126:SF2	KOG4288			GO:0003824,GO:0050662,GO:0044237	AT5G10730.1		NAD(P)-binding Rossmann-fold superfamily protein	LOC_Os02g35039.1		NAD dependent epimerase/dehydratase family protein, putative, expressed
GRMZM2G164502	-1.11285	-0.832839	-0.315587	0.382801	1.28072	60			GRMZM2G164502	no_annotation	no_annotation	no_annotation	no_annotation		PTHR11795,PTHR11795:SF16					AT2G37050.3		Leucine-rich repeat protein kinase family protein	LOC_Os12g01200.1		senescence-induced receptor-like serine/threonine-protein kinase precursor, putative, expressed
GRMZM2G174615	-0.918526	-0.601036	-0.581972	0.331239	1.3328	60			GRMZM2G174615	GRMZM2G174615	RefSeq peptide	NP_001145314	hypothetical protein LOC100278628							AT4G11000.1		Ankyrin repeat family protein	LOC_Os03g15080.1		expressed protein
GRMZM2G180452	-1.14489	-0.850528	-0.433317	0.474997	1.33394	60	bhlh3	bHLH-transcription factor 3	GRMZM2G180452	GRMZM2G180452	RefSeq peptide	NP_001167725	hypothetical protein LOC100381413	PF00010	PTHR12565,PTHR12565:SF7				GO:0046983	AT1G10120.1		basic helix-loop-helix (bHLH) DNA-binding superfamily protein	LOC_Os03g12940.1		OsFBO13 - F-box and other domain containing protein, expressed	GRMZM2G180452	assigned by the Grassius project, (Yilmaz et al 2009)	Chr1	29260545	29264281
GRMZM2G402977	-0.85392	-0.541426	-0.44029	0.242784	1.20492	60			GRMZM2G402977	GRMZM2G402977	RefSeq peptide	NP_001144968	hypothetical protein LOC100278114							AT4G11000.1		Ankyrin repeat family protein	LOC_Os01g15060.1		expressed protein
GRMZM2G406674	-0.911238	-0.702303	-0.507283	0.22949	1.39763	60			GRMZM2G406674	GRMZM2G406674	RefSeq peptide	NP_001148966	calmodulin binding protein	PF00612	PTHR13140,PTHR13140:SF188				GO:0005515	AT1G74690.1	IQD31	IQ-domain 31	LOC_Os05g45930.1		IQ calmodulin-binding motif family protein, putative, expressed
GRMZM2G046316	-0.920334	-0.83205	-0.508086	0.498869	1.15147	60			GRMZM2G046316	no_annotation	no_annotation	no_annotation	no_annotation	PF00560	PTHR24420,PTHR24420:SF4				GO:0005515	AT5G45800.1	MEE62	Leucine-rich repeat protein kinase family protein	LOC_Os06g35200.1		receptor-like kinase, putative, expressed
GRMZM2G058366	-1.08463	-0.641445	-0.471159	0.444135	1.27612	60			GRMZM2G058366	GRMZM2G058366	RefSeq peptide	NP_001168684	hypothetical protein LOC100382473							AT2G46200.1			LOC_Os01g12670.1		expressed protein
GRMZM2G003663	0.629356	1.05283	0.879738	-0.48836	-1.31741	61			GRMZM2G003663	GRMZM2G003663	RefSeq peptide	NP_001149974	kelch motif family protein	PF00646	PTHR10706				GO:0005515	AT3G61590.1	HS,HWS	Galactose oxidase/kelch repeat superfamily protein	LOC_Os02g15950.1		OsFBK5 - F-box domain and kelch repeat containing protein, expressed
GRMZM2G120408	0.155322	1.10049	1.14754	-0.282113	-1.35623	61			GRMZM2G120408	GRMZM2G120408	UniProtKB/TrEMBL	C4JC38	Putative uncharacterized protein		PTHR10706					AT3G61590.1	HS,HWS	Galactose oxidase/kelch repeat superfamily protein	LOC_Os02g15950.1		OsFBK5 - F-box domain and kelch repeat containing protein, expressed
GRMZM2G163307	0.445168	0.968011	0.949934	-0.465173	-1.20091	61			GRMZM2G163307	GRMZM2G163307	RefSeq peptide	NP_001146498	hypothetical protein LOC100280088	PF01940	PTHR13353				GO:0016021	AT5G19930.1		Protein of unknown function DUF92, transmembrane	LOC_Os01g32280.1		transmembrane protein, putative, expressed
GRMZM2G452178	0.533514	0.930891	0.741109	-0.223129	-1.337	61	gn1	gnarley1	GRMZM2G452178	GRMZM2G452178	UniProtKB/Swiss-Prot	P56662	Homeobox protein knotted-1-like 4 Fragment	PF03790,PF00046,PF03791,PF03789	PTHR11850,PTHR11850:SF46	KOG0773			GO:0003700,GO:0043565,GO:0006355,GO:0003677,GO:0005634	AT4G08150.1	BP,BP1,KNAT1	KNOTTED-like from Arabidopsis thaliana	LOC_Os07g03770.1		Homeobox domain containing protein, expressed	GRMZM2G452178	Classical Gene	Chr2	237298075	237304344
GRMZM5G816457	0.463882	0.706452	0.921438	-0.224039	-1.37187	61	wrky72	WRKY-transcription factor 72	GRMZM5G816457	GRMZM5G816457	RefSeq peptide	NP_001169214	hypothetical protein LOC100383070	PF03106					GO:0003700,GO:0043565,GO:0006355	AT5G56270.1	ATWRKY2,WRKY2	WRKY DNA-binding protein 2	LOC_Os04g39570.1		WRKY35, expressed	GRMZM5G816457	assigned by the Grassius project, (Yilmaz et al 2009)	Chr2	39388778	39394181
GRMZM2G159307	0.0798039	1.1826	1.05595	-0.191471	-1.31721	61			GRMZM2G159307	no_annotation	no_annotation	no_annotation	no_annotation		PTHR23074,PTHR23074:SF20					AT1G64110.2		P-loop containing nucleoside triphosphate hydrolases superfamily protein	LOC_Os01g12660.1		AAA-type ATPase family protein, putative, expressed
GRMZM2G112377	0.352121	0.420347	1.01083	-0.356574	-1.10687	61	pht7	phosphate transporter protein7	GRMZM2G112377	GRMZM2G112377	RefSeq peptide	NP_001105817	inorganic phosphate transporter 3	PF00083	PTHR24064:SF16,PTHR24064	KOG0252		K08176	GO:0022857,GO:0055085,GO:0016021	AT3G54700.1	PHT1;7	phosphate transporter 1;7	LOC_Os08g45000.1		inorganic phosphate transporter, putative, expressed	GRMZM2G112377	from: AY974043	Chr1	202585823	202587997
GRMZM2G123969	0.453563	0.803949	0.656732	-0.442883	-0.886185	61			GRMZM2G123969	no_annotation	no_annotation	no_annotation	no_annotation	PF01248	PTHR11449					AT3G18740.1		Ribosomal protein L7Ae/L30e/S12e/Gadd45 family protein	LOC_Os05g41110.1		ribosomal protein L7Ae, putative, expressed
GRMZM2G141320	0.278056	0.814739	0.816952	-0.419562	-0.900408	61			GRMZM2G141320	GRMZM2G141320	RefSeq peptide	NP_001170057	hypothetical protein LOC100383973	PF04101,PF06925	PTHR21015,PTHR21015:SF21				GO:0016758,GO:0030246,GO:0005975,GO:0030259,GO:0009247	AT2G11810.1	ATMGD3,MGD3,MGDC	monogalactosyldiacylglycerol synthase type C	LOC_Os08g20420.1		MGD2, putative, expressed
GRMZM2G171478	0.408166	1.09646	0.747827	-0.338624	-1.14523	61			GRMZM2G171478	GRMZM2G171478	UniProtKB/TrEMBL	B6UD75	Putative uncharacterized protein	PF04438	PTHR13483:SF3,PTHR13483					AT1G04945.2		HIT-type Zinc finger family protein	LOC_Os01g73150.1		expressed protein
GRMZM2G359779	0.159377	1.10048	1.07002	-0.358668	-1.1977	61			GRMZM2G359779	no_annotation	no_annotation	no_annotation	no_annotation	PF02861	PTHR11638,PTHR11638:SF63	KOG1051			GO:0019538	AT4G29920.1		Double Clp-N motif-containing P-loop nucleoside triphosphate hydrolases superfamily protein	LOC_Os04g23220.1		expressed protein
GRMZM5G821267	0.451871	0.892408	0.898292	-0.262196	-1.3563	61			GRMZM5G821267	GRMZM5G821267	RefSeq peptide	NP_001169575	hypothetical protein LOC100383455	PF04564	PTHR22849				GO:0004842,GO:0016567,GO:0000151	AT1G24330.1		ARM repeat superfamily protein	LOC_Os01g67500.1		armadillo/beta-catenin repeat family protein, putative, expressed
GRMZM5G849099	0.338543	1.00955	0.997046	-0.595948	-1.00994	61			GRMZM5G849099	no_annotation	no_annotation	no_annotation	no_annotation										LOC_Os01g49160.1		MYB family transcription factor, putative, expressed
GRMZM5G890604	0.00257138	0.959937	0.765421	-0.371178	-0.675552	61			GRMZM5G890604	no_annotation	no_annotation	no_annotation	no_annotation		PTHR10992,PTHR10992:SF198					AT2G36290.1		alpha/beta-Hydrolases superfamily protein	LOC_Os10g37710.2		hydrolase, alpha/beta fold family protein, putative, expressed
AC191009.3_FG004	0.126276	0.480904	0.881226	-0.363315	-0.76412	61			AC191009.3_FG004	no_annotation	no_annotation	no_annotation	no_annotation							AT5G47870.1			LOC_Os03g63450.1		snRK1-interacting protein 1, putative, expressed
AC204502.4_FG006	0.697171	0.600443	0.846858	-0.614671	-1.06121	61	ofp36	OVATE-transcription factor 36	AC204502.4_FG006	no_annotation	no_annotation	no_annotation	no_annotation	PF04844						AT5G58360.1	ATOFP3,OFP3	ovate family protein 3	LOC_Os01g60810.1		DUF623 domain containing protein, expressed	AC204502.4_FG006	assigned by the Grassius project, (Yilmaz et al 2009)	Chr8	169827040	169828125
GRMZM2G034404	0.411744	0.848632	0.494822	-0.174696	-0.995337	61			GRMZM2G034404	no_annotation	no_annotation	no_annotation	no_annotation	PF01842					GO:0016597,GO:0008152	AT1G12420.1	ACR8	ACT domain repeat 8	LOC_Os02g49690.1		ACT domain-containing protein, putative, expressed
GRMZM2G035579	0.408006	0.659311	0.713413	-0.426171	-0.867667	61			GRMZM2G035579	no_annotation	no_annotation	no_annotation	no_annotation							AT2G26660.1	ATSPX2,SPX2	SPX domain gene 2	LOC_Os06g40120.1		SPX domain containing protein, putative, expressed
GRMZM2G017193	-0.273171	1.22476	1.13968	-0.134068	-1.12579	62	yuc8	yucca8	GRMZM2G017193	GRMZM2G017193	NS_curation	-	YUCCA-like	PF00743	PTHR23023:SF5,PTHR23023	KOG1399	1.14.13.-	K11816	GO:0004499,GO:0050660,GO:0050661,GO:0055114	AT4G13260.1	YUC2	Flavin-binding monooxygenase family protein	LOC_Os01g53200.1		flavin monooxygenase, putative, expressed	GRMZM2G017193		Chr8	155795371	155798447
GRMZM2G391312	-0.395072	0.93512	1.36384	-0.194358	-1.06452	62	ks6	kaurene synthase6	GRMZM2G391312	no_annotation	no_annotation	no_annotation	no_annotation	PF03936					GO:0000287,GO:0010333,GO:0016829	AT1G79460.1	ATKS,ATKS1,GA2,KS,KS1	Terpenoid cyclases/Protein prenyltransferases superfamily protein	LOC_Os04g52230.1		ent-kaurene synthase, chloroplast precursor, putative, expressed	GRMZM2G391312	from: AFW61735 (Fu et al., 2015)	Chr4	53284808	53288327
GRMZM2G046829	-0.408869	1.22613	1.25258	-0.224095	-1.00343	62	yab4	C2C2-YABBY-transcription factor 4	GRMZM2G046829	GRMZM2G046829	RefSeq peptide	NP_001149494	axial regulator YABBY2	PF04690						AT1G23420.1	INO	Plant-specific transcription factor YABBY family protein	LOC_Os07g38410.1		YABBY domain containing protein, putative, expressed	GRMZM2G046829	assigned by the Grassius project, (Yilmaz et al 2009)	Chr7	159501156	159503146
GRMZM2G151044	-0.170889	1.08567	1.24764	-0.178174	-1.24067	62	trpp4	trehalose-6-phosphate phosphatase4	GRMZM2G151044	GRMZM2G151044	RefSeq peptide	NP_001167890	hypothetical protein LOC100381600	PF02358	PTHR10788				GO:0003824,GO:0005992	AT1G35910.1		Haloacid dehalogenase-like hydrolase (HAD) superfamily protein	LOC_Os02g51680.1		uncharacterized glycosyl hydrolase Rv2006/MT2062, putative, expressed	GRMZM2G151044	Zhou et al., 2013	Chr4	180916055	180919097
GRMZM2G033641	-0.722632	1.12294	1.25439	-0.0527842	-0.847424	62			GRMZM2G033641	GRMZM2G033641	RefSeq peptide	NP_001131001	hypothetical protein LOC100192106	PF03765,PF00650	PTHR23324:SF4,PTHR23324	KOG1471				AT4G09160.1		SEC14 cytosolic factor family protein / phosphoglyceride transfer family protein	LOC_Os01g65380.1		patellin protein, putative, expressed
GRMZM5G872499	-0.684588	1.38848	1.12401	-0.369367	-0.491843	62	phos3	phosphate transporter3	GRMZM5G872499	no_annotation	no_annotation	no_annotation	no_annotation	PF03124	PTHR10783,PTHR10783:SF4				GO:0016021	AT3G23430.1	ATPHO1,PHO1	phosphate 1	LOC_Os02g56510.1		phosphate transporter 1, putative, expressed	GRMZM5G872499	part of phos3 gene	Chr5	215110729	215111805
GRMZM2G101675	-0.0957554	1.27438	0.956301	-0.291454	-0.9615	62			GRMZM2G101675	GRMZM2G101675	RefSeq peptide	NP_001168481	hypothetical protein LOC100382258	PF00297	PTHR11363				GO:0003735,GO:0006412,GO:0005622,GO:0005840	AT1G43170.4	ARP1,emb2207,RP1,RPL3A	ribosomal protein 1	LOC_Os12g07010.1		ribosomal protein L3, putative, expressed
GRMZM2G128748	-0.65472	1.30722	1.21118	-0.00364534	-0.988148	62			GRMZM2G128748	GRMZM2G128748	RefSeq peptide	NP_001169612	hypothetical protein LOC100383493	PF00004	PTHR23074,PTHR23074:SF20	KOG0737			GO:0005524	AT1G64110.3		P-loop containing nucleoside triphosphate hydrolases superfamily protein	LOC_Os05g50750.1		AAA family ATPase, putative, expressed
GRMZM5G873870	-0.228814	1.16042	1.07345	-0.496887	-0.679348	62			GRMZM5G873870	no_annotation	no_annotation	no_annotation	no_annotation	PF05631	PTHR24003,PTHR24003:SF315					AT1G64650.1		Major facilitator superfamily protein	LOC_Os03g02380.1		major facilitator superfamily domain-containing protein 5, putative, expressed
AC235546.1_FG001	-0.52028	1.27549	0.926133	-0.316369	-0.479496	62			AC235546.1_FG001	no_annotation	no_annotation	no_annotation	no_annotation	PF04782,PF04783	PTHR21450	KOG0487				AT5G25590.1		Protein of unknown function (DUF630 and DUF632)	LOC_Os07g11070.1		DUF630/DUF632 domains containing protein, putative, expressed
GRMZM2G002559	-0.504298	0.842879	1.12405	0.0589527	-0.966218	62			GRMZM2G002559	no_annotation	no_annotation	no_annotation	no_annotation							AT1G50660.1			LOC_Os04g53350.1		expressed protein
GRMZM2G028041	-0.37861	1.2312	0.919682	-0.000188977	-0.951263	62	rs1	rough sheath1	GRMZM2G028041	GRMZM2G028041	UniProtKB/Swiss-Prot	Q41853	Homeobox protein rough sheath 1	PF03790,PF03789,PF00046,PF03791	PTHR11850:SF46,PTHR11850	KOG0773			GO:0003700,GO:0043565,GO:0006355,GO:0003677,GO:0005634	AT4G08150.1	BP,BP1,KNAT1	KNOTTED-like from Arabidopsis thaliana	LOC_Os07g03770.1		Homeobox domain containing protein, expressed	GRMZM2G028041	Classical Gene	Chr7	3667975	3674168
GRMZM2G062544	-0.429574	1.02015	1.08101	-0.416319	-0.528906	62			GRMZM2G062544	GRMZM2G062544	RefSeq peptide	NP_001150927	root cap protein 2	PF06830						AT3G19430.1		late embryogenesis abundant protein-related / LEA protein-related	LOC_Os04g33520.1		RCLEA6 - Root cap and Late embryogenesis related family protein precursor, expressed
GRMZM2G077124	-0.505641	1.19797	1.02975	-0.313016	-0.575638	62	bzip92	bZIP-transcription factor 92	GRMZM2G077124	GRMZM2G077124	RefSeq peptide	NP_001130117	hypothetical protein LOC100191211	PF00170	PTHR22952:SF46,PTHR22952				GO:0003700,GO:0043565,GO:0006355	AT2G41070.1	ATBZIP12,DPBF4,EEL	Basic-leucine zipper (bZIP) transcription factor family protein	LOC_Os07g48660.1		bZIP transcription factor domain containing protein, expressed	GRMZM2G077124	assigned by the Grassius project, (Yilmaz et al 2009)	Chr7	174321118	174323831
GRMZM2G079807	-0.424941	0.862486	1.07473	0.0515977	-0.994614	62			GRMZM2G079807	GRMZM2G079807	RefSeq peptide	NP_001142425	hypothetical protein LOC100274601	PF00929	PTHR12801,PTHR12801:SF3	KOG2249				AT5G40310.1		Exonuclease family protein	LOC_Os01g01770.1		ZOS1-01 - C2H2 zinc finger protein, expressed
GRMZM2G087406	-0.468767	1.03245	1.04331	-0.0999345	-0.807657	62			GRMZM2G087406	no_annotation	no_annotation	no_annotation	no_annotation							AT1G62870.1			LOC_Os02g25230.1		expressed protein
GRMZM2G113250	-0.159904	0.929958	0.701361	-0.180487	-0.650901	62			GRMZM2G113250	no_annotation	no_annotation	no_annotation	no_annotation	PF03144,PF00679,PF00009,PF03764	PTHR23115,PTHR23115:SF4	KOG0469	3.6.5.3	K03234	GO:0003924,GO:0005525	AT1G56070.1	LOS1	Ribosomal protein S5/Elongation factor G/III/V family protein	LOC_Os04g02820.1		elongation factor, putative, expressed
GRMZM2G127846	-0.0538841	1.21227	1.04098	-0.241156	-1.12323	62			GRMZM2G127846	GRMZM2G127846	RefSeq peptide	NP_001148587	RNA exonuclease 4	PF00929	PTHR12801:SF3,PTHR12801	KOG2249				AT3G27970.1		Exonuclease family protein	LOC_Os02g47920.1		ZOS2-16 - C2H2 zinc finger protein, expressed
GRMZM2G153096	-0.359099	0.652869	1.24787	-0.121559	-0.971325	62			GRMZM2G153096	no_annotation	no_annotation	no_annotation	no_annotation	PF00012	PTHR19375,PTHR19375:SF1					AT5G42020.1	BIP,BIP2	Heat shock protein 70 (Hsp 70) family protein	LOC_Os06g10990.1		DnaK family protein, putative, expressed
GRMZM2G322186	-0.490298	1.00906	0.953155	-0.108454	-0.678706	62	cef1	Zea CEFD homolog1	GRMZM2G322186	GRMZM2G322186	RefSeq peptide	NP_001151142	Zea CEFD homolog1	PF00266	PTHR11601,PTHR11601:SF13	KOG1549			GO:0008152	AT3G62130.1		Pyridoxal phosphate (PLP)-dependent transferases superfamily protein	LOC_Os01g18640.1		aminotransferase, putative, expressed	GRMZM2G322186	From Entrez Gene 100284775	Chr3	49620840	49626586
GRMZM2G355752	-0.257601	0.511607	1.38685	-0.19142	-1.0871	62	elip1	early light inducible protein1	GRMZM2G355752	GRMZM2G355752	RefSeq peptide	NP_001152179	early light-induced protein	PF00504	PTHR14154:SF1,PTHR14154					AT3G22840.1	ELIP,ELIP1	Chlorophyll A-B binding family protein	LOC_Os07g08160.1		early light-induced protein, chloroplast precursor, putative, expressed	GRMZM2G355752	from homology with Arabidopsis elip AF134132; Rodriguez et al, 2013	Chr2	234220402	234221935
GRMZM5G873295	-0.506053	1.01457	0.907477	-0.0014225	-0.738035	62			GRMZM5G873295	no_annotation	no_annotation	no_annotation	no_annotation	PF05623						AT5G49220.1		Protein of unknown function (DUF789)	LOC_Os04g57870.1		expressed protein
GRMZM2G006329	-0.233235	1.38911	0.908482	-0.281534	-0.825469	62			GRMZM2G006329	GRMZM2G006329	RefSeq peptide	NP_001152545	PH domain containing protein	PF00169						AT2G30880.1		Pleckstrin homology (PH) domain-containing protein	LOC_Os03g46340.1		pleckstrin homology domain-containing protein, putative, expressed
GRMZM2G028928	-0.101549	0.854388	0.772619	-0.0480458	-0.902482	62			GRMZM2G028928	no_annotation	no_annotation	no_annotation	no_annotation	PF00009	PTHR23115,PTHR23115:SF40				GO:0003924,GO:0005525	AT5G39900.1		Small GTP-binding protein	LOC_Os06g05250.1		GTP-binding protein GUF1, putative, expressed
GRMZM2G311220	-1.37705	1.18222	0.997138	-0.00890817	-0.00426527	63			GRMZM2G311220	GRMZM2G311220	RefSeq peptide	NP_001149916	calcium-dependent protein kinase, isoform AK1	PF00069,PF00036	PTHR24349:SF13,PTHR24349	KOG0032			GO:0005509,GO:0004672,GO:0005524,GO:0006468	AT3G51850.1	CPK13	calcium-dependent protein kinase 13	LOC_Os01g61590.1		CAMK_CAMK_like.1 - CAMK includes calcium/calmodulin depedent protein kinases, expressed
GRMZM2G111136	-0.899056	0.628191	1.21727	-0.183938	-0.323235	63	sbp1	SBP-domain protein1	GRMZM2G111136	GRMZM2G111136	RefSeq peptide	NP_001106077	SBP-domain protein1	PF03110					GO:0003677,GO:0005634	AT1G02065.1	SPL8	squamosa promoter binding protein-like 8	LOC_Os02g08070.1		OsSPL5 - SBP-box gene family member, expressed	GRMZM2G111136	from: AJ011614 & assigned by the Grassius project to sbp10 (Yilmaz et al 2009)	Chr5	88828896	88831814
GRMZM2G326235	-1.05448	0.869516	1.04462	0.226032	-0.531121	63			GRMZM2G326235	GRMZM2G326235	RefSeq DNA	NM_001174986	hypothetical protein LOC100382231 (LOC100382231), mRNA										LOC_Os03g61900.1		expressed protein
GRMZM2G091837	-0.888206	0.960314	1.14084	-0.189517	-0.362165	63			GRMZM2G091837	GRMZM2G091837	RefSeq peptide	NP_001105771	senescence-inducible chloroplast stay-green protein 2							AT4G22920.1	ATNYE1,NYE1	non-yellowing 1	LOC_Os09g36200.1		senescence-inducible chloroplast stay-green protein 1, putative, expressed
GRMZM2G001106	-1.00115	0.86813	0.979974	0.310817	-0.613549	63	mybr113	MYB-related-transcription factor 113	GRMZM2G001106	GRMZM2G001106	RefSeq peptide	NP_001131421	hypothetical protein LOC100192750	PF00249	PTHR10641				GO:0003682	AT3G61250.1	AtMYB17,MYB17	myb domain protein 17	LOC_Os02g42870.1		MYB family transcription factor, putative, expressed	GRMZM2G001106	assigned by the Grassius project, (Yilmaz et al 2009)	Chr10	132817600	132819290
GRMZM2G015875	-0.850799	1.22343	0.636247	0.284464	-0.509331	63			GRMZM2G015875	no_annotation	no_annotation	no_annotation	no_annotation			KOG0978				AT1G67230.1	LINC1	little nuclei1	LOC_Os02g48010.1		nuclear matrix constituent protein 1-like, putative, expressed
GRMZM2G063942	-1.02547	1.32446	0.833452	0.283085	-0.564014	63			GRMZM2G063942	GRMZM2G063942	RefSeq peptide	NP_001141598	hypothetical protein LOC100273715
GRMZM2G095562	-0.709074	1.32928	0.778338	-0.0521483	-0.454417	63			GRMZM2G095562	GRMZM2G095562	RefSeq peptide	NP_001168691	hypothetical protein LOC100382481	PF00415	PTHR22870:SF24,PTHR22870					AT3G15430.1		Regulator of chromosome condensation (RCC1) family protein	LOC_Os07g27490.1		Regulator of chromosome condensation domain containing protein, expressed
GRMZM2G106235	-0.829518	0.757259	0.653932	0.183289	-0.280489	63			GRMZM2G106235	GRMZM2G106235	RefSeq peptide	NP_001131467	hypothetical protein LOC100192802	PF00173	PTHR10281				GO:0020037	AT4G14965.1	AtMAPR4,MAPR4	membrane-associated progesterone binding protein 4	LOC_Os03g10790.1		cytochrome b5-like Heme/Steroid binding domain containing protein, expressed
GRMZM2G117250	-0.867697	1.51797	0.759852	0.42806	-0.873767	63			GRMZM2G117250	no_annotation	no_annotation	no_annotation	no_annotation	PF00069,PF08276,PF01453,PF00954	PTHR24420,PTHR24420:SF442	KOG1187			GO:0004672,GO:0005524,GO:0006468,GO:0048544	AT2G19130.1		S-locus lectin protein kinase family protein	LOC_Os07g36780.1		S-domain receptor-like protein kinase, putative, expressed
GRMZM2G124975	-0.72233	0.911507	0.958206	0.156867	-0.714009	63			GRMZM2G124975	GRMZM2G124975	RefSeq peptide	NP_001140926	hypothetical protein LOC100273004										LOC_Os03g48090.1		WD domain, G-beta repeat domain containing protein, expressed
GRMZM2G129209	-0.800369	1.24773	0.829652	0.309707	-0.789312	63			GRMZM2G129209	GRMZM2G129209	RefSeq peptide	NP_001147636	omega-3 fatty acid desaturase	PF00487,PF11960	PTHR19353,PTHR19353:SF7		1.14.19.-	K10257	GO:0006629,GO:0016717,GO:0055114	AT5G05580.1	FAD8	fatty acid desaturase 8	LOC_Os07g49310.1		omega-3 fatty acid desaturase, chloroplast precursor, putative, expressed
GRMZM2G156765	-0.674102	1.07737	0.993646	-0.345943	-0.294285	63			GRMZM2G156765	GRMZM2G156765	RefSeq peptide	NP_001132557	hypothetical protein LOC100194022							AT1G53250.1
GRMZM2G170851	-0.494207	0.996986	0.489045	0.0875369	-0.42443	63			GRMZM2G170851	GRMZM2G170851	RefSeq peptide	NP_001142671	hypothetical protein LOC100274966							AT1G55475.1			LOC_Os03g58090.1		expressed protein
GRMZM2G304745	-1.05631	1.01974	1.08236	0.100933	-0.478115	63			GRMZM2G304745	no_annotation	no_annotation	no_annotation	no_annotation	PF07714,PF00560	PTHR24420:SF812,PTHR24420	KOG1187			GO:0005515,GO:0004672,GO:0006468	AT1G63430.1		Leucine-rich repeat protein kinase family protein	LOC_Os04g45170.1		leucine-rich repeat family protein, putative, expressed
GRMZM2G330772	-1.23807	1.37926	0.410215	0.416547	-0.0947245	63			GRMZM2G330772	GRMZM2G330772	RefSeq peptide	NP_001149376	syntaxin 132	PF00804,PF05739	PTHR19957,PTHR19957:SF26	KOG0810			GO:0016020,GO:0005515	AT3G03800.1	ATSYP131,SYP131	syntaxin of plants 131	LOC_Os07g07000.1		syntaxin, putative, expressed
GRMZM2G005170	-0.91668	1.50785	0.391185	0.36391	-0.381467	63			GRMZM2G005170	GRMZM2G005170	RefSeq peptide	NP_001168828	hypothetical protein LOC100382633	PF00635	PTHR10809:SF6,PTHR10809				GO:0005198	AT1G08820.1	VAP27-2	vamp/synaptobrevin-associated protein 27-2	LOC_Os01g71050.1		MSP domain containing protein, putative, expressed
GRMZM2G014180	-0.596689	1.42937	0.465706	0.077158	-0.431204	63			GRMZM2G014180	GRMZM2G014180	RefSeq peptide	NP_001148823	LOC100282440	PF05793	PTHR13011	KOG2393		K03138	GO:0003677,GO:0045893,GO:0005634	AT4G12610.2	ATRAP74,RAP74	transcription activators;DNA binding;RNA polymerase II transcription factors;catalytics;transcription initiation factors	LOC_Os10g10990.1		transcription initiation factor IIF, alpha subunit domain containing protein, expressed
GRMZM2G036765	-1.06374	1.26923	0.513771	0.105355	0.00983164	63			GRMZM2G036765	GRMZM2G036765	RefSeq peptide	NP_001142062	hypothetical protein LOC100274218	PF02359	PTHR23077					AT3G09840.1	ATCDC48,CDC48,CDC48A	cell division cycle 48	LOC_Os10g30580.1		cell division control protein 48 homolog E, putative, expressed
GRMZM2G106276	-1.60802	-0.0499208	0.934352	0.307207	0.348969	64	hb4	Homeobox-transcription factor 4	GRMZM2G106276	GRMZM2G106276	RefSeq peptide	NP_001150756	homeobox-leucine zipper protein ATHB-4	PF02183,PF00046	PTHR24326:SF218,PTHR24326	KOG0483			GO:0003700,GO:0043565,GO:0006355,GO:0003677,GO:0005634	AT5G06710.1	HAT14	homeobox from Arabidopsis thaliana	LOC_Os06g04850.1		homeobox associated leucine zipper, putative, expressed	GRMZM2G106276	assigned by the Grassius project, (Yilmaz et al 2009)	Chr9	20880508	20881839
GRMZM2G527387	-1.46603	0.604297	0.79141	0.373111	0.0586239	64			GRMZM2G527387	GRMZM2G527387	RefSeq peptide	NP_001145463	hypothetical protein LOC100278851	PF12576						AT3G19340.1		Protein of unknown function (DUF3754)	LOC_Os11g32490.1		expressed protein
GRMZM2G030882	-1.57254	0.206612	0.915104	0.417526	0.124652	64			GRMZM2G030882	GRMZM2G030882	RefSeq peptide	NP_001147912	calmodulin binding protein	PF00612	PTHR10699:SF9,PTHR10699				GO:0005515	AT4G14750.1	IQD19	IQ-domain 19	LOC_Os03g06570.1		IQ calmodulin-binding motif family protein, putative, expressed
GRMZM2G076272	-1.30329	0.304452	1.0682	0.0416449	0.0873379	64	hb21	Homeobox-transcription factor 21	GRMZM2G076272	GRMZM2G076272	RefSeq DNA	NM_001148413	hypothetical protein LOC100274028 (LOC100274028), mRNA	PF07526,PF00046	PTHR11850,PTHR11850:SF14	KOG0773			GO:0003700,GO:0043565,GO:0006355	AT4G32980.1	ATH1	homeobox gene 1	LOC_Os06g36680.1		homeobox domain containing protein, expressed	GRMZM2G076272	assigned by the Grassius project, (Yilmaz et al 2009)	Chr9	58196208	58199144
GRMZM2G036282	-1.44894	0.37102	0.904517	0.263564	0.127903	64			GRMZM2G036282	GRMZM2G036282	RefSeq peptide	NP_001140522	hypothetical protein LOC100272587							AT1G60010.1			LOC_Os02g50810.1		expressed protein
GRMZM2G044992	-1.45651	0.0844893	0.751913	0.572445	0.0403802	64			GRMZM2G044992	no_annotation	no_annotation	no_annotation	no_annotation
GRMZM2G395983	-1.44218	0.343744	0.750975	0.123281	0.439644	64			GRMZM2G395983	GRMZM2G395983	RefSeq peptide	NP_001145157	hypothetical protein LOC100278391										LOC_Os01g04170.1		expressed protein
GRMZM2G086237	-1.49201	0.151438	0.736118	0.593164	0.0463409	64			GRMZM2G086237	no_annotation	no_annotation	no_annotation	no_annotation		PTHR18937:SF82,PTHR18937	KOG0978				AT5G41140.2		Myosin heavy chain-related protein	LOC_Os10g36060.1		protein transport protein-related, putative, expressed
GRMZM2G025536	-1.50852	0.446089	0.854437	0.394483	0.0670674	64			GRMZM2G025536	GRMZM2G025536	RefSeq peptide	NP_001169700	hypothetical protein LOC100383581	PF03171	PTHR10209:SF55,PTHR10209	KOG0143			GO:0016491,GO:0016706,GO:0055114	AT2G44800.1		2-oxoglutarate (2OG) and Fe(II)-dependent oxygenase superfamily protein	LOC_Os04g57180.1		flavonol synthase/flavanone 3-hydroxylase, putative, expressed
GRMZM2G092823	-1.58208	0.277409	0.793932	0.503156	0.136611	64	AY111834		GRMZM2G092823	GRMZM2G092823	RefSeq peptide	NP_001153095	cytochrome P450 CYP78A53	PF00067	PTHR24298,PTHR24298:SF44	KOG0156			GO:0005506,GO:0016705,GO:0020037,GO:0055114	AT3G61880.2	CYP78A9	cytochrome p450 78a9	LOC_Os08g43390.1		cytochrome P450, putative, expressed	GRMZM2G092823		Chr1	207572006	207574422
GRMZM2G109821	-1.44035	0.634618	0.856373	0.270421	0.0719656	64			GRMZM2G109821	GRMZM2G109821	RefSeq peptide	NP_001130535	hypothetical protein LOC100191634	PF01842					GO:0016597,GO:0008152	AT2G39570.1		ACT domain-containing protein	LOC_Os05g02220.2		ACT domain containing protein, expressed
GRMZM2G316749	-1.17501	0.093688	1.08024	-0.0487168	0.117667	64			GRMZM2G316749	no_annotation	no_annotation	no_annotation	no_annotation
GRMZM2G170101	-1.64954	0.255611	0.835445	0.225339	0.478515	64	aprt1	adenine phosphoribosyltransferase1	GRMZM2G170101	GRMZM2G170101	RefSeq peptide	NP_001105243	adenine phosphoribosyltransferase1	PF00156	PTHR11776	KOG1712	2.4.2.7	K00759	GO:0009116	AT1G80050.1	APT2,ATAPT2,PHT1.1	adenine phosphoribosyl transferase 2	LOC_Os04g42520.1		phosphoribosyl transferase, putative, expressed	GRMZM2G170101		Chr2	31501795	31510516
GRMZM2G000743	-1.30941	0.331595	1.01612	0.329936	-0.18384	64	knox3	knotted related homeobox3	GRMZM2G000743	GRMZM2G000743	RefSeq peptide	NP_001149876	KNOX1 domain containing protein	PF03791,PF03790	PTHR11850:SF48,PTHR11850				GO:0003677,GO:0005634	AT4G08150.1	BP,BP1,KNAT1	KNOTTED-like from Arabidopsis thaliana	LOC_Os03g51710.2		homeobox protein knotted-1, putative, expressed	GRMZM2G000743	Classical Gene	Chr1	271693702	271695058
GRMZM2G012861	-1.38361	0.274881	0.766036	0.519604	-0.0513916	64			GRMZM2G012861	no_annotation	no_annotation	no_annotation	no_annotation	PF00069,PF00560,PF08263	PTHR24420,PTHR24420:SF850	KOG1187			GO:0004672,GO:0005524,GO:0006468,GO:0005515	AT4G23740.1		Leucine-rich repeat protein kinase family protein	LOC_Os01g12390.1		inactive receptor kinase At2g26730 precursor, putative, expressed
GRMZM2G053830	-1.23057	0.38826	0.893946	0.236176	-0.0552123	64			GRMZM2G053830	GRMZM2G053830	RefSeq peptide	NP_001168407	hypothetical protein LOC100382176							AT4G37445.1			LOC_Os02g03430.1		expressed protein
GRMZM2G065097	-1.24254	0.492198	0.785772	0.104448	0.176648	64			GRMZM2G065097	GRMZM2G065097	RefSeq peptide	NP_001169620	hypothetical protein LOC100383501	PF03828	PTHR12271:SF14,PTHR12271					AT2G45620.1		Nucleotidyltransferase family protein	LOC_Os02g02970.1		expressed protein
GRMZM2G133057	-1.44968	0.0295419	0.866591	0.411117	0.116448	64			GRMZM2G133057	GRMZM2G133057	RefSeq peptide	NP_001136536	hypothetical protein LOC100216653	PF00789	PTHR23322:SF15,PTHR23322	KOG2689			GO:0005515	AT4G10790.1		UBX domain-containing protein	LOC_Os09g30411.1		UBX domain-containing protein, putative, expressed
GRMZM2G003762	-1.37781	0.310942	1.00151	0.267536	-0.0246109	64	alp1	aluminum-induced protein homolog1	GRMZM2G003762	GRMZM2G003762	UniProtKB/TrEMBL	C4J9Y2	Putative uncharacterized protein	PF12481,PF12504	PTHR11772					AT5G19140.1	AILP1,ATAILP1	Aluminium induced protein with YGL and LRDR motifs	LOC_Os11g05050.1		stem-specific protein TSJT1, putative, expressed	GRMZM2G003762		Chr10	4676400	4679041
GRMZM2G011932	-1.51228	0.472524	0.679801	0.389952	0.241695	64	gbf1	G-box binding factor	GRMZM2G011932	GRMZM2G011932	RefSeq peptide	NP_001130428	hypothetical protein LOC100191525	PF07777	PTHR23351,PTHR23351:SF22				GO:0003677,GO:0006351,GO:0006355,GO:0005634	AT2G46270.2	GBF3	G-box binding factor 3	LOC_Os05g49420.1		transcription factor, putative, expressed	GRMZM2G011932	assigned by the Grassius project, (Yilmaz et al 2009) to bzip18	Chr6	165543429	165548373
GRMZM2G453078	-1.41533	0.7692	0.37449	0.458221	0.27531	65			GRMZM2G453078	no_annotation	no_annotation	no_annotation	no_annotation							AT3G51010.1			LOC_Os05g03540.1		expressed protein
GRMZM2G157470	-1.23	0.761028	0.0833233	0.516221	0.319422	65	mbd115	methyl binding domain115	GRMZM2G157470	GRMZM2G157470	RefSeq peptide	NP_001105291	hypothetical protein LOC542208													GRMZM2G157470	from: AY863051	Chr1	250122582	250128271
GRMZM2G573867	-1.46257	0.200197	0.513798	0.521794	0.302267	65			GRMZM2G573867	GRMZM2G573867	RefSeq peptide	NP_001140902	hypothetical protein LOC100272979	PF01761	PTHR21090		4.2.3.4	K01735	GO:0003856,GO:0009073	AT5G66120.2		3-dehydroquinate synthase, putative	LOC_Os09g36800.1		3-dehydroquinate synthase, putative, expressed
GRMZM2G174896	-1.62091	0.227585	0.428776	0.680831	0.359795	65	cipk3	calcineurin B-like-interacting protein kinase3	GRMZM2G174896	GRMZM2G174896	RefSeq peptide	NP_001147857	CIPK-like protein 1	PF00069	PTHR24345:SF45,PTHR24345				GO:0004672,GO:0005524,GO:0006468	AT2G26980.4	CIPK3,SnRK3.17	CBL-interacting protein kinase 3	LOC_Os03g20380.1		CAMK_KIN1/SNF1/Nim1_like.2 - CAMK includes calcium/calmodulin depedent protein kinases, expressed	GRMZM2G174896		Chr1	52148170	52153288
GRMZM2G372684	-1.50887	0.324917	0.124666	0.504755	0.715057	65			GRMZM2G372684	GRMZM2G372684	RefSeq peptide	NP_001146885	von Willebrand factor type A domain containing protein	PF00092	PTHR10579:SF5,PTHR10579					AT1G08050.1		Zinc finger (C3HC4-type RING finger) family protein	LOC_Os11g45990.1		von Willebrand factor type A domain containing protein, putative, expressed
GRMZM2G314652	-1.45043	0.32167	0.0618947	0.72465	0.476145	65			GRMZM2G314652	GRMZM2G314652	RefSeq peptide	NP_001152357	LOC100285997	PF08501,PF01487,PF01488	PTHR21089	KOG0692	1.1.1.25,4.2.1.10	K13832	GO:0003855,GO:0004764,GO:0055114	AT3G06350.1	EMB3004,MEE32	dehydroquinate dehydratase, putative / shikimate dehydrogenase, putative	LOC_Os01g27750.1		bifunctional 3-dehydroquinate dehydratase/shikimate dehydrogenase,chloroplast precursor, putative, expressed
GRMZM2G046676	-1.45609	0.226501	0.145469	0.386107	0.806114	65			GRMZM2G046676	GRMZM2G046676	RefSeq peptide	NP_001150538	charged multivesicular body protein 2a	PF03357	PTHR10476,PTHR10476:SF4				GO:0015031	AT5G44560.1	VPS2.2	SNF7 family protein	LOC_Os03g43860.1		SNF7 domain containing protein, putative, expressed
GRMZM2G057000	-1.51428	-0.00151023	0.274862	0.68846	0.474967	65	na2	nana plant2	GRMZM2G057000	GRMZM2G057000	RefSeq peptide	NP_001105560	brassinosteroid biosynthesis-like protein	PF01565	PTHR10801	KOG1262			GO:0008762,GO:0016491,GO:0050660,GO:0055114	AT3G19820.1	CBB1,DIM,DIM1,DWF1,EVE1	cell elongation protein / DWARF1 / DIMINUTO (DIM)	LOC_Os10g25780.2		FAD-linked oxidoreductase protein, putative, expressed	GRMZM2G057000	Best et al., 2016	Chr5	65138723	65143833
GRMZM2G116151	-1.26354	0.247148	-0.0289768	0.512381	0.640819	65			GRMZM2G116151	GRMZM2G116151	RefSeq peptide	NP_001169571	hypothetical protein LOC100383451	PF00069	PTHR11909:SF20,PTHR11909	KOG1164			GO:0004672,GO:0005524,GO:0006468	AT2G25760.1		Protein kinase family protein	LOC_Os05g11140.2		CK1_CaseinKinase_1a.5 - CK1 includes the casein kinase 1 kinases, expressed
GRMZM2G170400	-1.55205	0.178384	0.396367	0.604773	0.424247	65			GRMZM2G170400	GRMZM2G170400	RefSeq peptide	NP_001169597	hypothetical protein LOC100383478		PTHR10108:SF328,PTHR10108					AT3G18000.1	NMT1,PEAMT,XPL1	S-adenosyl-L-methionine-dependent methyltransferases superfamily protein	LOC_Os05g47540.1		CPuORF26 - conserved peptide uORF-containing transcript, expressed
GRMZM2G079668	-1.38192	0.447879	-0.204035	0.545245	0.83083	65			GRMZM2G079668	GRMZM2G079668	RefSeq peptide	NP_001146752	hypothetical protein LOC100280354	PF00012	PTHR19375,PTHR19375:SF130	KOG0102		K03283		AT5G49910.1	cpHsc70-2,CPHSC70-2EAT SHOCK PROTEIN 70-2,HSC70-7	chloroplast heat shock protein 70-2	LOC_Os05g23740.1		DnaK family protein, putative, expressed
GRMZM2G089713	-1.46535	0.208692	0.181633	0.615061	0.530753	65	sh1	shrunken1	GRMZM2G089713	GRMZM2G089713	UniProtKB/Swiss-Prot	P04712	Sucrose synthase 1 (EC 2.4.1.13)(Sucrose-UDP glucosyltransferase 1)(Shrunken-1)	PF00862,PF00534	PTHR12526,PTHR12526:SF27	KOG0853	2.4.1.13	K00695	GO:0009058,GO:0005985	AT3G43190.1	ATSUS4,SUS4	sucrose synthase 4	LOC_Os06g09450.8		sucrose synthase, putative, expressed	GRMZM2G089713		Chr9	11500926	11507687
GRMZM2G127230	-1.41838	0.757248	-0.0631935	0.58366	0.580642	65			GRMZM2G127230	no_annotation	no_annotation	no_annotation	no_annotation	PF02881,PF00448,PF02978	PTHR11564:SF7,PTHR11564	KOG0780		K03106	GO:0005525,GO:0006614,GO:0008312,GO:0048500	AT5G03940.1	54CP,CPSRP54,FFC,SRP54CP	chloroplast signal recognition particle 54 kDa subunit	LOC_Os11g05556.2		signal recognition particle 54 kDa protein, putative, expressed
GRMZM2G309071	-1.30785	0.118791	0.380707	0.451853	0.385487	65			GRMZM2G309071	no_annotation	no_annotation	no_annotation	no_annotation							AT5G20610.1			LOC_Os01g51640.1		expressed protein
GRMZM5G804893	-1.4943	0.481886	0.490846	0.444412	0.34903	65	nfy2	NF-YB homolog	GRMZM5G804893	GRMZM5G804893	UniProtKB/Swiss-Prot	P25209	Nuclear transcription factor Y subunit B (NF-YB)(CAAT box DNA-binding protein subunit B)	PF00808	PTHR11064:SF9,PTHR11064	KOG0869			GO:0043565,GO:0005622	AT2G37060.1	NF-YB8	nuclear factor Y, subunit B8	LOC_Os05g38820.4		histone-like transcription factor and archaeal histone, putative, expressed	GRMZM5G804893	from: X59714 & assigned by the Grassius project, (Yilmaz et al 2009) to cadtfr17	Chr6	152381850	152387535
GRMZM6G676505	-1.2653	0.386893	0.429156	0.366072	0.300433	65			GRMZM6G676505	no_annotation	no_annotation	no_annotation	no_annotation	PF08538						AT5G19050.1		alpha/beta-Hydrolases superfamily protein	LOC_Os07g11060.1		expressed protein
AC233935.1_FG005	-1.31131	0.0549569	0.202531	0.621823	0.399547	65	dof30	C2C2-Dof-transcription factor 30	AC233935.1_FG005	AC233935.1_FG005	UniProtKB/TrEMBL	C4J0S6	Putative uncharacterized protein	PF02701					GO:0003677,GO:0006355	AT3G55370.3	OBP3	OBF-binding protein 3	LOC_Os03g16850.1		dof zinc finger domain containing protein, putative, expressed	AC233935.1_FG005	assigned by the Grassius project, (Yilmaz et al 2009)	Chr1	40917520	40918920
GRMZM2G078077	-1.51975	-0.561224	0.354558	0.17928	1.15306	66	tcptf25	TCP-transcription factor 25	GRMZM2G078077	GRMZM2G078077	RefSeq peptide	NP_001150568	TCP-domain protein	PF03634	PTHR11584:SF275,PTHR11584					AT5G23280.1		TCP family transcription factor	LOC_Os04g44440.1		TCP family transcription factor, putative, expressed	GRMZM2G078077	assigned by the Grassius project, (Yilmaz et al 2009)	Chr4	145641628	145642678
GRMZM2G129019	-1.45672	-0.464631	-0.0725514	0.393472	1.24696	66			GRMZM2G129019	GRMZM2G129019	UniProtKB/TrEMBL	B6SP62	Putative uncharacterized protein
GRMZM2G138589	-1.48794	-0.623449	0.168003	0.308947	1.18448	66			GRMZM2G138589	GRMZM2G138589	RefSeq peptide	NP_001150711	LOC100284344	PF00083	PTHR24063:SF85,PTHR24063	KOG0254			GO:0022857,GO:0055085,GO:0016021	AT3G18830.1	ATPLT5,ATPMT5,PMT5	polyol/monosaccharide transporter 5	LOC_Os03g10090.1		transporter family protein, putative, expressed
GRMZM2G476685	-1.49259	-0.259866	0.313537	0.0561945	1.20323	66			GRMZM2G476685	GRMZM2G476685	RefSeq peptide	NP_001149823	cyclin delta-2		PTHR10177,PTHR10177:SF76					AT1G70210.1	ATCYCD1;1,CYCD1;1	CYCLIN D1;1	LOC_Os09g21450.1		cyclin, putative, expressed
GRMZM2G058754	-1.46023	-0.35169	0.174159	0.236734	1.14026	66			GRMZM2G058754	no_annotation	no_annotation	no_annotation	no_annotation
GRMZM2G131280	-1.52973	-0.521027	0.169674	0.326419	1.17104	66	platz5	PLATZ-transcription factor 5	GRMZM2G131280	GRMZM2G131280	RefSeq DNA	NM_001137737	hypothetical protein LOC100192517 (LOC100192517), mRNA	PF04640						AT4G17900.1		PLATZ transcription factor family protein	LOC_Os04g50120.1		zinc-binding protein, putative, expressed	GRMZM2G131280	assigned by the Grassius project, (Yilmaz et al 2009)	Chr2	13553048	13555243
GRMZM2G124530	-1.43035	-0.577327	0.141774	0.410097	1.02536	66			GRMZM2G124530	GRMZM2G124530	RefSeq peptide	NP_001136554	hypothetical protein LOC100216674	PF04782	PTHR21450					AT4G30130.1		Protein of unknown function (DUF630 and DUF632)	LOC_Os08g40830.1		pumilio domain-containing protein PPD1, putative, expressed
GRMZM2G439860	-1.4585	-0.595431	0.293848	0.261841	1.07219	66			GRMZM2G439860	GRMZM2G439860	UniProtKB/TrEMBL	B6TLF8	Universal stress protein family protein										LOC_Os12g31710.1		universal stress protein domain containing protein, putative, expressed
GRMZM2G119499	-1.50529	-0.40436	0.0637219	0.398709	1.13335	66	gst11	glutathione transferase11	GRMZM2G119499	GRMZM2G119499	RefSeq peptide	NP_001104980	glutathione transferase11	PF02798	PTHR11260,PTHR11260:SF57				GO:0005515	AT3G03190.1	ATGSTF11,ATGSTF6,GSTF11	glutathione S-transferase F11	LOC_Os03g04220.1		glutathione S-transferase, putative, expressed	GRMZM2G119499		Chr1	7819661	7821095
GRMZM2G003558	-1.4023	-0.699594	0.37308	0.326188	0.899991	66	eil2	EIL-transcription factor 2	GRMZM2G003558	no_annotation	no_annotation	no_annotation	no_annotation	PF04873					GO:0005634	AT2G27050.1	AtEIL1,EIL1	ETHYLENE-INSENSITIVE3-like 1	LOC_Os07g48630.1		ethylene-insensitive 3, putative, expressed	GRMZM2G003558	assigned by the Grassius project, (Yilmaz et al 2009)	Chr2	218017798	218019723
GRMZM2G165567	-1.46202	-0.191471	0.398803	0.117857	0.996083	66			GRMZM2G165567	GRMZM2G165567	RefSeq peptide	NP_001141578	hypothetical protein LOC100273694	PF10604				K14496		AT1G01360.1	PYL9,RCAR1	regulatory component of ABA receptor 1	LOC_Os05g12260.1		CAPIP1, putative, expressed
GRMZM5G804658	-1.33476	-0.431635	0.0595215	0.321077	1.06237	66			GRMZM5G804658	GRMZM5G804658	RefSeq peptide	NP_001142848	hypothetical protein LOC100275241		PTHR19316,PTHR19316:SF4					AT3G09350.2	Fes1A	Fes1A	LOC_Os03g16460.1		expressed protein
AC234165.1_FG002	-1.26296	-0.437385	0.331426	0.0466748	1.02547	66			AC234165.1_FG002	AC234165.1_FG002	RefSeq peptide	NP_001147089	lipoprotein
GRMZM2G107565	-1.37739	-0.326988	0.173167	0.273671	1.00915	66			GRMZM2G107565	GRMZM2G107565	RefSeq peptide	NP_001130320	hypothetical protein LOC100191414	PF00481	PTHR13832,PTHR13832:SF94	KOG0698			GO:0003824	AT4G03415.1		Protein phosphatase 2C family protein	LOC_Os07g37890.1		protein phosphatase 2C, putative, expressed
GRMZM2G092125	-1.33671	-0.648631	0.0547442	0.288806	1.17728	66	pip2b	plasma membrane intrinsic protein2	GRMZM2G092125	GRMZM2G092125	UniProtKB/Swiss-Prot	Q9ATM8	Aquaporin PIP2-2 (Plasma membrane intrinsic protein 2-2)(ZmPIP2-2)(ZmPIP2;2)	PF00230	PTHR19139:SF27,PTHR19139				GO:0005215,GO:0006810,GO:0016020	AT2G37170.1	PIP2;2,PIP2B	plasma membrane intrinsic protein 2	LOC_Os07g26690.1		aquaporin protein, putative, expressed	GRMZM2G092125	Classical Gene	Chr2	169186912	169190423
AC233952.1_FG008	-1.17314	-0.21172	0.0514821	0.330579	0.824922	66			AC233952.1_FG008	AC233952.1_FG008	RefSeq peptide	NP_001146764	hypothetical protein LOC100280366		PTHR11389:SF34,PTHR11389					AT2G45120.1		C2H2-like zinc finger protein	LOC_Os07g40780.1		ZOS7-11 - C2H2 zinc finger protein, expressed
GRMZM2G044697	-1.37492	-0.387988	0.50081	-0.00220184	1.00588	66			GRMZM2G044697	GRMZM2G044697	RefSeq peptide	NP_001131703	hypothetical protein LOC100193065							AT5G05740.2	ATEGY2,EGY2	ethylene-dependent gravitropism-deficient and yellow-green-like 2	LOC_Os01g04900.1		peptidase M50 family protein, putative, expressed
GRMZM2G369629	-1.31604	-0.473621	0.352366	-0.036387	1.16198	66	bhlh123	bHLH-transcription factor 123	GRMZM2G369629	GRMZM2G369629	RefSeq peptide	NP_001152068	DNA binding protein	PF00010	PTHR10985:SF44,PTHR10985				GO:0046983	AT2G40200.1		basic helix-loop-helix (bHLH) DNA-binding superfamily protein	LOC_Os05g07120.1		basic helix-loop-helix, putative, expressed	GRMZM2G369629	assigned by the Grassius project, (Yilmaz et al 2009)	Chr6	124380275	124381777
GRMZM2G162768	-1.42286	-0.280609	0.203924	0.279463	1.00195	66			GRMZM2G162768	GRMZM2G162768	RefSeq peptide	NP_001151015	glucan endo-1,3-beta-glucosidase 1
GRMZM2G098058	-1.34083	-0.503313	0.163414	0.398702	0.902188	66			GRMZM2G098058	GRMZM2G098058	RefSeq peptide	NP_001167786	hypothetical protein LOC100381479										LOC_Os02g54130.2		heat shock protein DnaJ, putative, expressed
GRMZM5G821637	-1.30314	-0.609863	0.141968	0.176766	1.16806	66	umc1605		GRMZM5G821637	GRMZM5G821637	RefSeq peptide	NP_001140813	hypothetical protein LOC100272888	PF00023	PTHR24188	KOG4214			GO:0005515	AT4G35450.1	AFT,AKR2,AKR2A	ankyrin repeat-containing protein 2	LOC_Os03g63480.1		ankyrin repeat domain containing protein, expressed	GRMZM5G821637		Chr1	298766998	298771703
GRMZM2G041424	-1.04231	-0.582119	0.424272	0.152125	0.643046	66			GRMZM2G041424	GRMZM2G041424	RefSeq peptide	NP_001143279	hypothetical protein LOC100275813
GRMZM2G079782	-1.37751	-0.41071	-0.178398	0.513867	1.12184	66			GRMZM2G079782	GRMZM2G079782	RefSeq peptide	NP_001167767	hypothetical protein LOC100381460							AT5G40810.1		Cytochrome C1 family	LOC_Os02g56940.1		expressed protein
GRMZM2G148022	-1.50712	-0.573592	0.0256461	0.363407	1.26889	66	tcptf29	TCP-transcription factor 29	GRMZM2G148022	GRMZM2G148022	UniProtKB/TrEMBL	C4J315	Putative uncharacterized protein	PF03634	PTHR24420					AT3G15030.1	MEE35,TCP4	TCP family transcription factor 4	LOC_Os01g55100.1		slTCP3, putative, expressed	GRMZM2G148022	assigned by the Grassius project, (Yilmaz et al 2009)	Chr8	173529415	173541170
GRMZM2G136513	-1.25918	-0.54897	0.037774	0.336679	1.03031	66			GRMZM2G136513	no_annotation	no_annotation	no_annotation	no_annotation	PF00560,PF00931	PTHR23155,PTHR23155:SF101	KOG4658			GO:0005515,GO:0043531	AT4G26090.1	RPS2	NB-ARC domain-containing disease resistance protein	LOC_Os03g14900.1		NB-ARC/LRR disease resistance protein, putative, expressed
GRMZM2G001755	-1.24258	-0.490428	-0.0202512	0.415857	0.964244	66			GRMZM2G001755	GRMZM2G001755	RefSeq peptide	NP_001149210	ATP-dependent Clp protease proteolytic subunit 1	PF00574	PTHR10381,PTHR10381:SF3	KOG0840	3.4.21.92	K01358		AT1G66670.1	CLPP3,NCLPP3	CLP protease proteolytic subunit 3	LOC_Os01g32350.1		OsClp2 - Putative Clp protease homologue, expressed
GRMZM2G001764	-1.0693	-0.640227	0.229501	0.34264	0.672492	66			GRMZM2G001764	GRMZM2G001764	RefSeq peptide	NP_001130733	hypothetical protein LOC100191837	PF00854	PTHR11654,PTHR11654:SF37	KOG1237			GO:0005215,GO:0006810,GO:0016020	AT5G46050.1	ATPTR3,PTR3	peptide transporter 3	LOC_Os10g33170.1		POT domain containing peptide transporter, putative, expressed
GRMZM2G113057	-1.11538	-0.52196	0.198314	-0.0470401	1.14332	66			GRMZM2G113057	no_annotation	no_annotation	no_annotation	no_annotation							AT2G22180.1		hydroxyproline-rich glycoprotein family protein	LOC_Os03g09160.1		hydroxyproline-rich glycoprotein family protein, putative, expressed
GRMZM2G144367	-1.14721	-0.17003	0.170176	0.245766	0.760636	66			GRMZM2G144367	GRMZM2G144367	RefSeq peptide	NP_001150989	stromal cell-derived factor 2	PF02815	PTHR10050,PTHR10050:SF6	KOG3358			GO:0016020	AT2G25110.1	AtSDF2,ATSDL,SDF2	stromal cell-derived factor 2-like protein precursor	LOC_Os08g34190.1		stromal cell-derived factor 2-like protein precursor, putative, expressed
GRMZM2G150683	-1.37096	-0.594509	0.281725	0.386512	0.85795	66			GRMZM2G150683	GRMZM2G150683	RefSeq peptide	NP_001150091	LOC100283720	PF07983	PTHR16631					AT3G13560.1		O-Glycosyl hydrolases family 17 protein	LOC_Os07g43940.1		X8 domain containing protein, expressed
GRMZM2G155348	-1.4521	-0.337525	0.349	0.200658	0.992651	66			GRMZM2G155348	GRMZM2G155348	RefSeq peptide	NP_001141378	hypothetical protein LOC100273469	PF07479					GO:0004367,GO:0005975,GO:0055114	AT2G41540.1	GPDHC1	6-phosphogluconate dehydrogenase family protein	LOC_Os01g71280.1		glycerol-3-phosphate dehydrogenase, putative, expressed
GRMZM2G165325	-1.22685	-0.645195	0.196564	0.226326	0.993874	66			GRMZM2G165325	GRMZM2G165325	RefSeq peptide	NP_001143002	hypothetical protein LOC100275463							AT5G67390.1			LOC_Os11g41600.1		expressed protein
GRMZM2G175423	-1.39228	-0.229251	0.183585	0.124281	1.14702	66	sodh1	sorbitol dehydrogenase homolog1	GRMZM2G175423	GRMZM2G175423	RefSeq peptide	NP_001149440	sorbitol dehydrogenase homolog1	PF00107,PF08240	PTHR11695,PTHR11695:SF38	KOG0024			GO:0008270,GO:0016491,GO:0055114	AT5G51970.1		GroES-like zinc-binding alcohol dehydrogenase family protein	LOC_Os08g43190.1		dehydrogenase, putative, expressed	GRMZM2G175423	from: EU963336	Chr1	197301249	197304338
GRMZM2G330019	-1.31913	-0.22881	0.292727	0.0948847	0.997244	66			GRMZM2G330019	GRMZM2G330019	RefSeq peptide	NP_001169286	hypothetical protein LOC100383150	PF04146	PTHR12357,PTHR12357:SF6	KOG1901				AT3G13460.1	ECT2	evolutionarily conserved C-terminal region 2	LOC_Os03g06240.1		YT521-B-like family domain containing protein, expressed
GRMZM2G380094	-1.10952	-0.720435	0.195584	0.187625	0.945614	66	thx24	Trihelix-transcription factor 24	GRMZM2G380094	GRMZM2G380094	RefSeq peptide	NP_001170546	hypothetical protein LOC100384564			KOG4282				AT3G14180.1		sequence-specific DNA binding transcription factors	LOC_Os02g35690.1		transcription factor like protein, putative, expressed	GRMZM2G380094	assigned by the Grassius project, (Yilmaz et al 2009)	Chr5	175099364	175100572
GRMZM5G866843	-1.31424	-0.513394	0.0653104	0.137074	1.26775	66			GRMZM5G866843	no_annotation	no_annotation	no_annotation	no_annotation	PF12174,PF00644	PTHR14453:SF5,PTHR14453				GO:0003950	AT1G32230.2	ATP8,CEO,CEO1,RCD1	WWE protein-protein interaction domain protein family	LOC_Os10g42710.1		RCD1, putative, expressed
GRMZM2G010439	-1.36724	-0.578232	0.164918	0.220687	1.14986	66			GRMZM2G010439	no_annotation	no_annotation	no_annotation	no_annotation	PF04578						AT5G45540.1		Protein of unknown function (DUF594)	LOC_Os09g38660.1		expressed protein
GRMZM2G010920	-1.30698	-0.597654	0.318261	0.00999802	1.17683	66	glk18	G2-like-transcription factor 18	GRMZM2G010920	GRMZM2G010920	RefSeq peptide	NP_001142789	hypothetical protein LOC100275160	PF00249					GO:0003682	AT3G13040.1		myb-like HTH transcriptional regulator family protein	LOC_Os02g04640.1		Myb-like DNA-binding domain containing protein, putative, expressed	GRMZM2G010920	assigned by the Grassius project, (Yilmaz et al 2009)	Chr5	77781452	77784526
GRMZM2G037378	-0.964891	-0.450372	-0.0106911	0.285978	0.807953	66			GRMZM2G037378	GRMZM2G037378	RefSeq peptide	NP_001168711	hypothetical protein LOC100382503	PF03126	PTHR13115,PTHR13115:SF8	KOG2402			GO:0003677,GO:0006352,GO:0016570,GO:0005634	AT1G61040.1	VIP5	plus-3 domain-containing protein	LOC_Os12g35030.1		plus-3 domain containing protein, expressed
GRMZM2G061314	-1.39789	-0.577173	-0.0174393	0.353152	1.21533	66			GRMZM2G061314	GRMZM2G061314	RefSeq peptide	NP_001147116	protein binding protein
GRMZM2G175071	-0.925646	-0.895618	0.408153	-0.415359	1.27754	67			GRMZM2G175071	GRMZM2G175071	RefSeq peptide	NP_001132253	hypothetical protein LOC100193689	PF00682	PTHR10277,PTHR10277:SF1	KOG2368	4.1.3.4	K01640	GO:0003824	AT2G26800.1		Aldolase superfamily protein	LOC_Os01g16350.1		hydroxymethylglutaryl-CoA lyase, putative, expressed
GRMZM2G104204	-1.33323	-1.00427	0.649304	-0.149012	1.18425	67	hb13	Homeobox-transcription factor 13	GRMZM2G104204	no_annotation	no_annotation	no_annotation	no_annotation	PF00046	PTHR24326:SF149,PTHR24326	KOG0843			GO:0003700,GO:0043565,GO:0006355	AT2G18550.1	ATHB21,HB-2,HB21	homeobox protein 21	LOC_Os07g39320.1		homeobox domain containing protein, expressed	GRMZM2G104204	assigned by the Grassius project, (Yilmaz et al 2009)	Chr7	160792661	160793924
GRMZM2G099454	-1.14111	-0.767567	0.970141	-0.368869	0.836683	67			GRMZM2G099454	GRMZM2G099454	RefSeq peptide	NP_001130494	hypothetical protein LOC100191592	PF00182	PTHR22595:SF10,PTHR22595	KOG4742			GO:0004568,GO:0006032,GO:0016998	AT3G12500.1	ATHCHIB,B-CHI,CHI-B,HCHIB,PR-3,PR3	basic chitinase	LOC_Os03g04060.1		CHIT16 - Chitinase family protein precursor, expressed
GRMZM2G057067	-1.25956	-0.593334	0.480375	-0.19012	1.1882	67	iaa12	Aux/IAA-transcription factor 12	GRMZM2G057067	GRMZM2G057067	RefSeq peptide	NP_001149993	LOC100283620	PF02309					GO:0006355,GO:0005634	AT3G16500.1	IAA26,PAP1	phytochrome-associated protein 1	LOC_Os01g53880.1		OsIAA6 - Auxin-responsive Aux/IAA gene family member, expressed	GRMZM2G057067	assigned by the Grassius project, (Yilmaz et al 2009)	Chr3	199377733	199380221
GRMZM2G125853	-1.263	-0.443193	0.899752	-0.173692	0.703968	67			GRMZM2G125853	no_annotation	no_annotation	no_annotation	no_annotation
GRMZM2G062244	-1.26838	-0.823148	0.440662	-0.176498	1.29821	67	hb107	Homeobox-transcription factor 107	GRMZM2G062244	no_annotation	no_annotation	no_annotation	no_annotation	PF00046	PTHR24326,PTHR24326:SF149	KOG0843		K09338	GO:0003700,GO:0043565,GO:0006355	AT4G36740.1	ATHB40,HB-5,HB40	homeobox protein 40	LOC_Os07g39320.1		homeobox domain containing protein, expressed	GRMZM2G062244	assigned by the Grassius project, (Yilmaz et al 2009)	Chr2	208276499	208277537
GRMZM2G445575	-1.26406	-0.618296	0.503146	-0.177404	1.16412	67	bzip113	bZIP-transcription factor 113	GRMZM2G445575	GRMZM2G445575	RefSeq peptide	NP_001130903	hypothetical protein LOC100192007	PF00170	PTHR22952:SF57,PTHR22952				GO:0003700,GO:0043565,GO:0006355	AT5G10030.1	OBF4,TGA4	TGACG motif-binding factor 4	LOC_Os04g54474.1		transcription factor, putative, expressed	GRMZM2G445575	assigned by the Grassius project, (Yilmaz et al 2009)	Chr10	143949572	143957213
GRMZM2G306851	-1.20153	-0.640552	0.384762	-0.261095	1.32039	67			GRMZM2G306851	GRMZM2G306851	RefSeq peptide	NP_001132001	hypothetical protein LOC100193405	PF12146	PTHR11614,PTHR11614:SF20	KOG1455				AT2G47630.1		alpha/beta-Hydrolases superfamily protein	LOC_Os05g29974.1		lipase, putative, expressed
GRMZM2G159456	-1.0572	-1.14114	0.351198	-0.0388091	1.1295	67	bhlh84	bHLH-transcription factor 84	GRMZM2G159456	GRMZM2G159456	RefSeq peptide	NP_001149761	DNA binding protein	PF00010	PTHR12565,PTHR12565:SF8				GO:0046983	AT3G28857.1		basic helix-loop-helix (bHLH) DNA-binding family protein	LOC_Os10g26410.1		bHLH family protein, putative, expressed	GRMZM2G159456	assigned by the Grassius project, (Yilmaz et al 2009)	Chr1	15267736	15269173
GRMZM2G181605	-1.30035	-0.972984	0.662088	0.162104	0.78248	67	nactf2	NAC-transcription factor 2	GRMZM2G181605	GRMZM2G181605	RefSeq peptide	NP_001151848	NAC domain-containing protein 21/22	PF02365					GO:0003677,GO:0006355	AT5G18270.2	ANAC087	Arabidopsis NAC domain containing protein 87	LOC_Os07g48550.1		no apical meristem protein, putative, expressed	GRMZM2G181605	assigned by the Grassius project, (Yilmaz et al 2009)	Chr7	173780290	173782115
GRMZM2G425719	-0.952688	-1.27899	0.487098	-0.185062	1.09754	67			GRMZM2G425719	GRMZM2G425719	RefSeq peptide	NP_001140817	hypothetical protein LOC100272892	PF00743	PTHR23023:SF6,PTHR23023				GO:0004499,GO:0050660,GO:0050661,GO:0055114	AT1G12140.1	FMO GS-OX5	flavin-monooxygenase glucosinolate S-oxygenase 5	LOC_Os10g40610.1		flavin-containing monooxygenase family protein, putative, expressed
GRMZM2G141353	-1.23803	-0.873558	0.449181	-0.048975	1.13445	67			GRMZM2G141353	GRMZM2G141353	UniProtKB/TrEMBL	B4FHV2	Putative uncharacterized protein	PF04450									LOC_Os05g50500.1		secretory protein, putative, expressed
GRMZM2G388585	-1.21381	-0.734913	0.252697	0.0439669	1.15724	67			GRMZM2G388585	no_annotation	no_annotation	no_annotation	no_annotation	PF12552	PTHR21726:SF21,PTHR21726					AT2G45900.1		Phosphatidylinositol N-acetyglucosaminlytransferase subunit P-related	LOC_Os04g47180.1		expressed protein
GRMZM2G046024	-1.34299	-0.476055	0.723368	-0.055218	0.839665	67			GRMZM2G046024	GRMZM2G046024	RefSeq peptide	NP_001147989	ATPase, coupled to transmembrane movement of substances	PF00005	PTHR19241:SF23,PTHR19241				GO:0005524,GO:0016887	AT1G71960.1	ABCG25,ATABCG25	ATP-binding casette family G25	LOC_Os11g07600.1		ABC-2 type transporter domain containing protein, expressed
GRMZM2G179432	-1.38423	-0.826073	0.441938	0.0442173	1.16852	67			GRMZM2G179432	GRMZM2G179432	RefSeq peptide	NP_001141173	hypothetical protein LOC100273259										LOC_Os03g16670.1		haloacid dehalogenase-like hydrolase family protein, putative, expressed
GRMZM2G019974	-1.11346	-0.765463	0.409765	-0.233674	1.21849	67			GRMZM2G019974	GRMZM2G019974	RefSeq peptide	NP_001147880	carbohydrate transporter/ sugar porter	PF00083	PTHR24064:SF40,PTHR24064	KOG0255			GO:0022857,GO:0055085,GO:0016021	AT1G79360.1	2-Oct,ATOCT2,OCT2	organic cation/carnitine transporter 2	LOC_Os07g37510.1		organic cation transporter-related, putative, expressed
GRMZM2G027385	-1.24207	-0.858392	0.670153	-0.00560395	0.864275	67			GRMZM2G027385	GRMZM2G027385	RefSeq peptide	NP_001130532	hypothetical protein LOC100191631	PF01301	PTHR23421,PTHR23421:SF2	KOG0496	3.2.1.23	K01190	GO:0004553,GO:0005975	AT3G13750.1	BGAL1	beta galactosidase 1	LOC_Os06g37560.1		beta-galactosidase precursor, putative, expressed
GRMZM2G107380	-1.23032	-1.1558	0.872628	-0.193198	0.957626	67			GRMZM2G107380	GRMZM2G107380	RefSeq peptide	NP_001144939	hypothetical protein LOC100278069										LOC_Os02g15800.1		expressed protein
GRMZM2G126808	-1.10282	-0.999195	0.426912	-0.135784	1.15984	67	hb45	Homeobox-transcription factor 45	GRMZM2G126808	GRMZM2G126808	RefSeq peptide	NP_001132073	hypothetical protein LOC100193486	PF02183,PF00046	PTHR24326,PTHR24326:SF218	KOG0842			GO:0003700,GO:0043565,GO:0006355,GO:0003677,GO:0005634	AT5G06710.1	HAT14	homeobox from Arabidopsis thaliana	LOC_Os03g12860.1		homeobox associated leucine zipper, putative, expressed	GRMZM2G126808	assigned by the Grassius project, (Yilmaz et al 2009)	Chr1	29542179	29544587
GRMZM2G021416	-1.19609	-0.791105	0.449294	-0.188111	1.21951	67			GRMZM2G021416	GRMZM2G021416	RefSeq DNA	NM_001175928	hypothetical protein LOC100383268 (LOC100383268), mRNA	PF00069	PTHR13902:SF38,PTHR13902	KOG0198			GO:0004672,GO:0005524,GO:0006468	AT3G04910.1	ATWNK1,WNK1,ZIK4	with no lysine (K) kinase 1	LOC_Os07g38530.1		STE_PAK_Ste20_Slob_Wnk.4 - STE kinases include homologs to sterile 7, sterile 11 and sterile 20 from yeast, expressed
GRMZM2G041462	-1.28266	-0.569154	0.390301	-0.204918	1.30976	67	hb128	Homeobox-transcription factor 128	GRMZM2G041462	GRMZM2G041462	UniProtKB/TrEMBL	C4J8W1	Putative uncharacterized protein	PF02183,PF00046	PTHR24326:SF134,PTHR24326			K09338	GO:0003700,GO:0043565,GO:0006355,GO:0003677,GO:0005634	AT2G46680.1	ATHB-7,ATHB7,HB-7	homeobox 7	LOC_Os09g35910.1		homeobox associated leucine zipper, putative, expressed	GRMZM2G041462	assigned by the Grassius project, (Yilmaz et al 2009)	Chr7	142432248	142434060
GRMZM2G056068	-1.24079	-0.47339	-0.153054	0.0246199	1.52429	68			GRMZM2G056068	GRMZM2G056068	RefSeq DNA	NM_001175449	hypothetical protein LOC100382730 (LOC100382730), mRNA
GRMZM2G031177	-1.30811	-0.440149	-0.088441	0.0994349	1.43279	68			GRMZM2G031177	GRMZM2G031177	RefSeq peptide	NP_001132745	hypothetical protein LOC100194232	PF01554	PTHR11206:SF50,PTHR11206				GO:0015238,GO:0015297,GO:0006855,GO:0055085,GO:0016020	AT5G65380.1		MATE efflux family protein	LOC_Os03g08900.1		MATE efflux family protein, putative, expressed
AC233953.1_FG004	-1.32411	-0.661509	-0.165555	0.316165	1.35887	68			AC233953.1_FG004	no_annotation	no_annotation	no_annotation	no_annotation	PF07714	PTHR24420,PTHR24420:SF451	KOG1187			GO:0004672,GO:0006468	AT3G26700.1		Protein kinase superfamily protein	LOC_Os01g70970.1		protein kinase, putative, expressed
GRMZM2G005624	-1.3085	-0.774426	-0.158194	0.268363	1.42665	68	gt1	grassy tillers1	GRMZM2G005624	GRMZM2G005624	RefSeq peptide	NP_001142313	hypothetical protein LOC100274482	PF00046	PTHR24326,PTHR24326:SF149	KOG0483			GO:0003700,GO:0043565,GO:0006355	AT2G18550.1	ATHB21,HB-2,HB21	homeobox protein 21	LOC_Os03g10210.1		homeobox domain containing protein, expressed	GRMZM2G005624	from Whipple et al 2011	Chr1	23240104	23243489
GRMZM2G026793	-1.05418	-0.76774	0.0600902	-0.0690505	1.32672	68	sacd5	stearoyl-acyl-carrier-protein desaturase5	GRMZM2G026793	GRMZM2G026793	RefSeq peptide	NP_001132757	hypothetical protein LOC100194244	PF03405					GO:0045300,GO:0006631,GO:0055114	AT2G43710.1	FAB2,SSI2	Plant stearoyl-acyl-carrier-protein desaturase family protein	LOC_Os04g31070.1		acyl-desaturase, chloroplast precursor, putative, expressed	GRMZM2G026793	Han et al., 2016	Chr2	74671225	74675172
GRMZM2G012119	-1.22908	-0.431703	-0.271401	0.153358	1.47398	68			GRMZM2G012119	GRMZM2G012119	RefSeq peptide	NP_001140788	hypothetical protein LOC100272863							AT3G15840.3	PIFI	post-illumination chlorophyll fluorescence increase	LOC_Os03g38950.1		chloroplast post-illumination chlorophyll fluorescence increase protein, putative, expressed
GRMZM2G111782	-1.11131	-0.465167	-0.074604	0.121027	1.2065	68			GRMZM2G111782	GRMZM2G111782	RefSeq peptide	NP_001147869	protein binding protein	PF03081	PTHR12542,PTHR12542:SF7	KOG2344			GO:0006887,GO:0000145	AT5G50380.1	ATEXO70F1,EXO70F1	exocyst subunit exo70 family protein F1	LOC_Os02g30230.1		exo70 exocyst complex subunit domain containing protein, expressed
GRMZM2G068973	-1.13815	-0.7254	-0.232867	0.116182	1.48372	68	nactf23	NAC-transcription factor 23	GRMZM2G068973	GRMZM2G068973	RefSeq peptide	NP_001168094	hypothetical protein LOC100381829							AT1G77450.1	anac032,NAC032	NAC domain containing protein 32	LOC_Os01g60020.1		NAC domain transcription factor, putative, expressed	GRMZM2G068973	assigned by the Grassius project, (Yilmaz et al 2009)	Chr8	170415625	170417408
GRMZM2G088689	-1.17813	-0.55878	0.19449	-0.178596	1.36834	68			GRMZM2G088689	GRMZM2G088689	RefSeq peptide	NP_001130417	hypothetical protein LOC100191513							AT5G09300.2		Thiamin diphosphate-binding fold (THDP-binding) superfamily protein	LOC_Os12g08260.1		dehydrogenase E1 component domain containing protein, expressed
GRMZM2G180490	-1.14061	-0.779709	-0.184144	0.123968	1.44691	68			GRMZM2G180490	no_annotation	no_annotation	no_annotation	no_annotation	PF03000						AT3G49900.1		Phototropic-responsive NPH3 family protein	LOC_Os07g39850.1		expressed protein
GRMZM2G309731	-1.03801	-0.867068	0.133592	-0.257399	1.47944	68	ereb119	AP2-EREBP-transcription factor 119	GRMZM2G309731	no_annotation	no_annotation	no_annotation	no_annotation	PF00847					GO:0003700,GO:0006355	AT5G61890.1		Integrase-type DNA-binding superfamily protein	LOC_Os04g32620.1		ethylene-responsive transcription factor ERF114, putative, expressed	GRMZM2G309731	assigned by the Grassius project, (Yilmaz et al 2009)	Chr1	195911073	195911583
GRMZM2G029868	-1.13202	-0.791671	-0.0205616	0.0527331	1.35788	68			GRMZM2G029868	GRMZM2G029868	RefSeq peptide	NP_001140682	hypothetical protein LOC100272757
GRMZM2G145974	-1.28017	-0.525739	-0.0988246	0.179581	1.35471	68			GRMZM2G145974	GRMZM2G145974	RefSeq DNA	NM_001158174	ethylene-responsive protein (LOC100285281), mRNA	PF00582					GO:0006950				LOC_Os03g53900.2		universal stress protein domain containing protein, putative, expressed
GRMZM2G700188	-1.23858	-0.725034	-0.119449	0.142572	1.44129	68			GRMZM2G700188	GRMZM2G700188	RefSeq peptide	NP_001141177	hypothetical protein LOC100273263	PF00107,PF08240	PTHR11695,PTHR11695:SF285	KOG0023	1.1.1.195	K00083	GO:0008270,GO:0016491,GO:0055114	AT4G37980.1	ATCAD7,CAD7,ELI3,ELI3-1	elicitor-activated gene 3-1	LOC_Os09g23540.1		dehydrogenase, putative, expressed
GRMZM2G103137	-1.19164	-0.513881	-0.0345401	-0.071499	1.47692	68			GRMZM2G103137	GRMZM2G103137	RefSeq peptide	NP_001168232	hypothetical protein LOC100381992	PF05057						AT1G29120.5		Hydrolase-like protein family	LOC_Os06g06080.3		serine esterase family protein, putative, expressed
GRMZM2G023444	-1.06454	-0.688229	-0.147343	0.0495367	1.38625	68			GRMZM2G023444	GRMZM2G023444	RefSeq peptide	NP_001141251	hypothetical protein LOC100273338	PF00069	PTHR13902:SF37,PTHR13902				GO:0004672,GO:0005524,GO:0006468	AT5G55560.1		Protein kinase superfamily protein	LOC_Os07g39520.1		STE_PAK_Ste20_Slob_Wnk.5 - STE kinases include homologs to sterile 7, sterile 11 and sterile 20 from yeast, expressed
GRMZM2G463953	-1.0232	-0.754957	-0.279927	0.140934	1.39819	68			GRMZM2G463953	GRMZM2G463953	RefSeq peptide	NP_001143847	hypothetical protein LOC100276637							AT1G80180.1			LOC_Os06g39912.1		expressed protein
GRMZM2G151589	-1.26164	-0.593611	-0.14766	0.169958	1.41833	68			GRMZM2G151589	GRMZM2G151589	RefSeq peptide	NP_001167778	hypothetical protein LOC100381471	PF00314						AT4G38660.1		Pathogenesis-related thaumatin superfamily protein	LOC_Os10g05600.1		thaumatin-like protein 1 precursor, putative, expressed
GRMZM2G042995	-1.21398	-0.569308	-0.140987	0.114375	1.41766	68			GRMZM2G042995	GRMZM2G042995	RefSeq peptide	NP_001169610	hypothetical protein LOC100383491
GRMZM2G134671	-1.14328	-0.775124	-0.153905	0.0839821	1.46224	68			GRMZM2G134671	GRMZM2G134671	RefSeq peptide	NP_001169764	hypothetical protein LOC100383648	PF06203					GO:0005515	AT2G33500.1		B-box type zinc finger protein with CCT domain	LOC_Os03g22770.1		CCT/B-box zinc finger protein, putative, expressed
GRMZM2G083759	-1.15867	-0.806605	-0.277897	0.172857	1.51337	68			GRMZM2G083759	GRMZM2G083759	RefSeq DNA	NM_001154463	signal transducer (LOC100281544), mRNA	PF00651,PF03000	PTHR13690:SF174,PTHR13690				GO:0005515	AT4G31820.1	ENP,MAB4,NPY1	Phototropic-responsive NPH3 family protein	LOC_Os09g25330.1		BTBN19 - Bric-a-Brac, Tramtrack, Broad Complex BTB domain with non-phototropic hypocotyl 3 NPH3 domain, expressed
GRMZM2G005260	-1.08717	-0.773879	-0.167265	0.167202	1.32662	68			GRMZM2G005260	GRMZM2G005260	RefSeq peptide	NP_001150888	CMV 1a interacting protein 1	PF08241	PTHR10108,PTHR10108:SF275				GO:0008168,GO:0008152	AT1G23360.1	MENG	S-adenosyl-L-methionine-dependent methyltransferases superfamily protein	LOC_Os10g10180.1		methyltransferase domain containing protein, putative, expressed
GRMZM2G179031	-0.9193	-0.765935	-0.140557	-0.0301185	1.34863	68			GRMZM2G179031	GRMZM2G179031	RefSeq peptide	NP_001141877	hypothetical protein LOC100274020	PF00035	PTHR11207					AT3G26932.1	DRB3	dsRNA-binding protein 3	LOC_Os09g33460.1		double-stranded RNA binding motif containing protein, expressed
GRMZM2G038519	-1.03445	-0.697327	-0.297665	0.0890332	1.46563	68	lhca1	light harvesting complex A1	GRMZM2G038519	GRMZM2G038519	RefSeq peptide	NP_001130616	hypothetical protein LOC100191715	PF00504	PTHR21649					AT3G61470.1	LHCA2	photosystem I light harvesting complex gene 2	LOC_Os07g38960.1		chlorophyll A-B binding protein, putative, expressed	GRMZM2G038519	from: Entrez Gene 100191715	Chr2	207611861	207618663
GRMZM2G144782	-1.16158	-0.641182	-0.12786	-0.0528213	1.56186	68			GRMZM2G144782	GRMZM2G144782	RefSeq peptide	NP_001131624	hypothetical protein LOC100192978	PF05495	PTHR21319				GO:0008270	AT5G25560.3		CHY-type/CTCHY-type/RING-type Zinc finger protein	LOC_Os10g31850.1		RING finger and CHY zinc finger domain-containing protein 1, putative, expressed
AC207656.3_FG002	-1.1173	-0.684357	-0.164669	0.109238	1.38871	68	arftf19	ARF-transcription factor 19	AC207656.3_FG002	AC207656.3_FG002	RefSeq peptide	NP_001146541	hypothetical protein LOC100280136	PF02362,PF02309,PF06507					GO:0006355,GO:0005634,GO:0003677,GO:0009725	AT4G30080.1	ARF16	auxin response factor 16	LOC_Os06g47150.1		auxin response factor 18, putative, expressed	AC207656.3_FG002	assigned by the Grassius project, (Yilmaz et al 2009)	Chr5	49282509	49284911
GRMZM2G052422	-1.16366	-0.888445	0.0307556	0.0370627	1.38787	68	acco35	1-aminocyclopropane-1-carboxylate oxidase35	GRMZM2G052422	GRMZM2G052422	RefSeq peptide	NP_001130227	hypothetical protein LOC100191321	PF03171	PTHR10209,PTHR10209:SF55	KOG0143	1.14.17.4	K05933	GO:0016491,GO:0016706,GO:0055114	AT1G05010.1	ACO4,EAT1,EFE	ethylene-forming enzyme	LOC_Os02g53180.2		1-aminocyclopropane-1-carboxylate oxidase protein, putative, expressed	GRMZM2G052422	from BT033380	Chr5	210825846	210828416
GRMZM2G084935	-1.17074	-0.630788	-0.215737	0.244549	1.32502	68			GRMZM2G084935	GRMZM2G084935	RefSeq peptide	NP_001150907	polcalcin Jun o 2		PTHR10891	KOG0027				AT1G18210.1		Calcium-binding EF-hand family protein	LOC_Os06g47640.1		OsCML29 - Calmodulin-related calcium sensor protein, expressed
GRMZM2G102933	-1.1822	-0.784712	-0.128039	0.126425	1.43134	68			GRMZM2G102933	no_annotation	no_annotation	no_annotation	no_annotation	PF00026	PTHR13683,PTHR13683:SF85				GO:0004190,GO:0006508	AT4G04460.1		Saposin-like aspartyl protease family protein	LOC_Os05g49200.1		aspartic proteinase oryzasin-1 precursor, putative, expressed
GRMZM2G108523	-1.10803	-0.820337	-0.162533	0.194896	1.32746	68			GRMZM2G108523	no_annotation	no_annotation	no_annotation	no_annotation										LOC_Os03g24560.1		ompA/MotB, putative, expressed
GRMZM2G117454	-1.104	-0.702534	-0.220946	0.0472853	1.50658	68			GRMZM2G117454	no_annotation	no_annotation	no_annotation	no_annotation	PF08224									LOC_Os07g02990.1		expressed protein
GRMZM2G153745	-1.13641	-0.590096	-0.261545	0.0475289	1.54185	68			GRMZM2G153745	GRMZM2G153745	RefSeq peptide	NP_001142621	hypothetical protein LOC100274890							AT1G30475.1			LOC_Os02g05890.1		EMB1303, putative, expressed
GRMZM2G163406	-1.02136	-0.667275	-0.0832268	0.068209	1.25122	68			GRMZM2G163406	GRMZM2G163406	UniProtKB/TrEMBL	C4J7Y9	Putative uncharacterized protein										LOC_Os12g09700.1		Jacalin-like lectin domain containing protein, putative, expressed
GRMZM2G174984	-1.15375	-0.787183	-0.270819	0.192811	1.47273	68	psb3	photosystem II3	GRMZM2G174984	GRMZM2G174984	RefSeq peptide	NP_001148037	photosystem II3	PF04725				K03541	GO:0015979,GO:0009523,GO:0009654,GO:0042651	AT1G79040.1	PSBR	photosystem II subunit R	LOC_Os08g10020.2		photosystem II 10 kDa polypeptide, chloroplast precursor, putative, expressed	GRMZM2G174984	from: BT085953	Chr4	27121588	27123964
GRMZM2G179523	-1.16779	-0.52266	-0.0958584	0.0446867	1.38822	68			GRMZM2G179523	GRMZM2G179523	RefSeq peptide	NP_001151804	phosphatidylinositol 3- and 4-kinase family protein	PF00454	PTHR15245,PTHR15245:SF11	KOG2381			GO:0016773	AT1G26270.1		Phosphatidylinositol 3- and 4-kinase family protein	LOC_Os04g57300.1		phosphatidylinositol 3- and 4-kinase family protein, putative, expressed
GRMZM2G335618	-0.936657	-0.61096	-0.0519601	-0.0971356	1.3002	68	gst19	glutathione transferase19	GRMZM2G335618	GRMZM2G335618	RefSeq peptide	NP_001104985	glutathione transferase19	PF02798,PF00043	PTHR11260,PTHR11260:SF54	KOG0406			GO:0005515	AT1G17180.1	ATGSTU25,GSTU25	glutathione S-transferase TAU 25	LOC_Os07g28480.1		glutathione S-transferase, putative, expressed	GRMZM2G335618		Chr6	104021616	104022697
GRMZM2G400602	-1.01896	-0.497946	-0.116381	0.137549	1.1485	68			GRMZM2G400602	GRMZM2G400602	UniProtKB/TrEMBL	C0HEP6	Putative uncharacterized protein		PTHR11654:SF55,PTHR11654					AT1G22570.1		Major facilitator superfamily protein	LOC_Os01g65100.1		peptide transporter, putative, expressed
GRMZM2G423129	-1.25863	-0.64757	-0.00741158	0.110509	1.35911	68			GRMZM2G423129	GRMZM2G423129	RefSeq peptide	NP_001148313	LOC100281922		PTHR10891,PTHR10891:SF148					AT2G46600.1		Calcium-binding EF-hand family protein	LOC_Os02g03020.1		EF hand family protein, putative, expressed
GRMZM2G449709	-1.0592	-0.735207	-0.156458	0.274686	1.15552	68			GRMZM2G449709	GRMZM2G449709	RefSeq peptide	NP_001168585	hypothetical protein LOC100382369	PF04520						AT1G11700.1		Protein of unknown function, DUF584	LOC_Os07g33270.1		DUF584 domain containing protein, putative, expressed
GRMZM2G460861	-0.881637	-0.629024	-0.19965	-0.0128486	1.30524	68			GRMZM2G460861	GRMZM2G460861	RefSeq peptide	NP_001148302	LOC100281911	PF02519						AT5G20820.1		SAUR-like auxin-responsive protein family	LOC_Os08g35110.1		OsSAUR33 - Auxin-responsive SAUR gene family member, expressed
AC197387.3_FG004	-1.11775	-0.559596	-0.0495912	-0.112563	1.47895	68			AC197387.3_FG004	no_annotation	no_annotation	no_annotation	no_annotation
GRMZM2G006130	-1.28972	-0.65946	-0.127846	0.295372	1.3092	68			GRMZM2G006130	GRMZM2G006130	UniProtKB/TrEMBL	C0P4P5	Putative uncharacterized protein	PF06964					GO:0046556,GO:0046373	AT3G10740.1	ARAF,ARAF1,ASD1,ATASD1	alpha-L-arabinofuranosidase 1	LOC_Os11g03730.1		alpha-N-arabinofuranosidase A, putative, expressed
GRMZM2G032977	-1.11681	-0.684661	0.0188522	0.157628	1.15104	68			GRMZM2G032977	GRMZM2G032977	RefSeq peptide	NP_001148452	LOC100282067	PF02265					GO:0003676,GO:0004519,GO:0006308	AT1G68290.1	ENDO 2	endonuclease 2	LOC_Os04g55850.3		nuclease PA3, putative, expressed
GRMZM2G051005	-1.25069	-0.272586	-0.217402	0.172865	1.36688	68			GRMZM2G051005	GRMZM2G051005	RefSeq peptide	NP_001169127	hypothetical protein LOC100382972	PF02458					GO:0016747	AT5G48930.1	HCT	hydroxycinnamoyl-CoA shikimate/quinate hydroxycinnamoyl transferase	LOC_Os06g08580.1		transferase family protein, putative, expressed
GRMZM2G054115	-1.23061	-0.74605	0.114926	0.0499906	1.30882	68			GRMZM2G054115	GRMZM2G054115	RefSeq peptide	NP_001141015	hypothetical protein LOC100273094	PF04864	PTHR11751,PTHR11751:SF162				GO:0016846	AT1G34060.1		Pyridoxal phosphate (PLP)-dependent transferases superfamily protein	LOC_Os01g52010.1		alliin lyase precursor, putative, expressed
GRMZM2G056600	-1.24591	-0.520418	-0.210111	0.211986	1.39395	68	hb120	Homeobox-transcription factor 120	GRMZM2G056600	GRMZM2G056600	RefSeq peptide	NP_001140555	hypothetical protein LOC100272620	PF00046,PF02183	PTHR24326:SF221,PTHR24326	KOG0483			GO:0003700,GO:0043565,GO:0006355,GO:0003677,GO:0005634	AT4G40060.1	ATHB-16,ATHB16,HB16	homeobox protein 16	LOC_Os09g29460.1		homeobox associated leucine zipper, putative, expressed	GRMZM2G056600	assigned by the Grassius project, (Yilmaz et al 2009)	Chr7	129296234	129298384
AC209208.3_FG002	-1.35063	-1.10727	-0.176778	0.571692	1.26128	69	pip1b	plasma membrane intrinsic protein1	AC209208.3_FG002	AC209208.3_FG002	UniProtKB/Swiss-Prot	Q9XF59	Aquaporin PIP1-2 (Plasma membrane intrinsic protein 1-2)(ZmPIP1-2)(ZmPIP1;2)(ZmPIP1b)	PF00230	PTHR19139,PTHR19139:SF55	KOG0223		K09872	GO:0005215,GO:0006810,GO:0016020	AT4G00430.1	PIP1;4,PIP1E,TMP-C	plasma membrane intrinsic protein 1;4	LOC_Os02g44630.1		aquaporin protein, putative, expressed	AC209208.3_FG002	Classical Gene	Chr5	193359341	193362190
GRMZM2G473152	-1.27998	-1.22153	-0.198241	0.544768	1.2801	69	cadtfr2	CCAAT-DR1-transcription factor 2	GRMZM2G473152	no_annotation	no_annotation	no_annotation	no_annotation	PF00808	PTHR11064,PTHR11064:SF9	KOG0869			GO:0043565,GO:0005622	AT2G47810.1	NF-YB5	nuclear factor Y, subunit B5	LOC_Os01g70890.1		histone-like transcription factor and archaeal histone, putative, expressed	GRMZM2G473152	assigned by the Grassius project, (Yilmaz et al 2009)	Chr3	154450608	154451831
GRMZM2G016649	-1.3491	-1.12642	-0.161797	0.704013	1.10414	69	thx12	Trihelix-transcription factor 12	GRMZM2G016649	GRMZM2G016649	RefSeq peptide	NP_001146293	hypothetical protein LOC100279868			KOG4282				AT1G76890.2	AT-GT2,GT2	Duplicated homeodomain-like superfamily protein	LOC_Os04g45750.1		expressed protein	GRMZM2G016649	assigned by the Grassius project, (Yilmaz et al 2009)	Chr2	22414453	22418920
GRMZM2G062318	-1.07758	-1.25665	-0.331133	0.692297	1.05838	69			GRMZM2G062318	GRMZM2G062318	RefSeq DNA	NM_001175951	hypothetical protein LOC100383291 (LOC100383291), mRNA	PF01852	PTHR24325:SF193,PTHR24325				GO:0008289	AT1G73360.1	ATHDG11,EDT1,HDG11	homeodomain GLABROUS 11	LOC_Os06g10600.1		homeobox and START domains containing protein, putative, expressed
GRMZM2G056513	-1.33471	-1.0627	-0.156154	0.539707	1.24543	69			GRMZM2G056513	GRMZM2G056513	RefSeq peptide	NP_001142878	hypothetical protein LOC100275283
GRMZM2G160506	-1.30096	-1.23754	-0.0687471	0.572473	1.14614	69	umc1397		GRMZM2G160506	GRMZM2G160506	RefSeq peptide	NP_001142215	hypothetical protein LOC100274383	PF00483	PTHR22572				GO:0016779,GO:0009058	AT2G39770.1	CYT1,EMB101,GMP1,SOZ1,VTC1	Glucose-1-phosphate adenylyltransferase family protein	LOC_Os03g16150.1		mannose-1-phosphate guanyltransferase, putative, expressed	GRMZM2G160506		Chr1	39115112	39118417
AC203966.5_FG003	-1.06547	-1.34136	-0.196629	0.373606	1.2941	69			AC203966.5_FG003	AC203966.5_FG003	RefSeq peptide	NP_001150914	receptor protein kinase-like protein	PF03629						AT3G53010.1		Domain of unknown function (DUF303)	LOC_Os03g64050.1		receptor protein kinase, putative, expressed
GRMZM2G002627	-1.27219	-1.30917	0.012372	0.474709	1.16875	69			GRMZM2G002627	GRMZM2G002627	RefSeq peptide	NP_001143670	hypothetical protein LOC100276393							AT1G31050.1		basic helix-loop-helix (bHLH) DNA-binding superfamily protein	LOC_Os02g45010.1		ethylene-responsive protein related, putative, expressed
GRMZM2G472167	-1.18487	-1.08079	-0.190592	0.424276	1.26431	69	prc3	proteasome component3	GRMZM2G472167	GRMZM2G472167	RefSeq peptide	NP_001147986	peptide transporter PTR2	PF00854	PTHR11654:SF37,PTHR11654	KOG1237			GO:0005215,GO:0006810,GO:0016020	AT5G46050.1	ATPTR3,PTR3	peptide transporter 3	LOC_Os03g04570.1		peptide transporter PTR3-A, putative, expressed	GRMZM2G472167	from homology to Genbank sequence EU957210	Chr1	8552957	8556040
GRMZM2G379005	-1.09711	-1.3986	-0.289002	0.696008	1.07896	69	gata4	C2C2-GATA-transcription factor 4	GRMZM2G379005	GRMZM2G379005	RefSeq peptide	NP_001146600	hypothetical protein LOC100280196	PF00320	PTHR10071:SF113,PTHR10071				GO:0003700,GO:0008270,GO:0043565,GO:0006355	AT5G25830.1	GATA12	GATA transcription factor 12	LOC_Os02g56250.1		GATA zinc finger domain containing protein, expressed	GRMZM2G379005	assigned by the Grassius project, (Yilmaz et al 2009)	Chr4	172789633	172794795
GRMZM2G159724	-1.18028	-1.24452	-0.291859	0.596813	1.22386	69	me6	NADP-dependent malic enzyme6	GRMZM2G159724	GRMZM2G159724	RefSeq peptide	NP_001152396	LOC100286036	PF00390,PF03949	PTHR23406:SF2,PTHR23406	KOG1257	1.1.1.40	K00029	GO:0004471,GO:0055114,GO:0051287	AT5G25880.1	ATNADP-ME3,NADP-ME3	NADP-malic enzyme 3	LOC_Os01g52500.2		NADP-dependent malic enzyme, putative, expressed	GRMZM2G159724	from: BT055901	Chr3	201756751	201761835
GRMZM2G071089	-1.12901	-1.37134	-0.117704	0.393529	1.26658	69			GRMZM2G071089	GRMZM2G071089	RefSeq peptide	NP_001150000	LOC100283627	PF05558	PTHR22683:SF34,PTHR22683				GO:0051716,GO:0046658	AT4G20260.5	ATPCAP1,PCAP1	plasma-membrane associated cation-binding protein 1	LOC_Os02g18410.1		salt stress root protein RS1, putative, expressed
GRMZM2G094792	-1.2841	-1.10411	-0.165765	0.569589	1.18503	69			GRMZM2G094792	GRMZM2G094792	RefSeq peptide	NP_001170006	hypothetical protein LOC100383912							AT5G09670.1		loricrin-related	LOC_Os04g38525.1		expressed protein
GRMZM2G074914	-1.19371	-1.28717	-0.127075	0.534734	1.1557	69			GRMZM2G074914	GRMZM2G074914	RefSeq DNA	NM_001148171	hypothetical protein LOC100273767 (LOC100273767), mRNA	PF00561	PTHR10992:SF198,PTHR10992					AT3G48410.1		alpha/beta-Hydrolases superfamily protein	LOC_Os04g33590.1		hydrolase, alpha/beta fold family protein, putative, expressed
GRMZM2G435592	-1.30764	-1.31569	-0.0175722	0.488573	1.22092	69			GRMZM2G435592	GRMZM2G435592	RefSeq peptide	NP_001141480	hypothetical protein LOC100273591	PF00314						AT4G11650.1	ATOSM34,OSM34	osmotin 34	LOC_Os03g45960.1		thaumatin, putative, expressed
GRMZM2G126285	-1.25372	-1.4095	-0.189784	0.738378	1.09292	69			GRMZM2G126285	GRMZM2G126285	RefSeq peptide	NP_001149412	chloroplastic quinone-oxidoreductase	PF08240,PF00107	PTHR11695:SF34,PTHR11695	KOG1198			GO:0008270,GO:0016491,GO:0055114	AT4G13010.1		Oxidoreductase, zinc-binding dehydrogenase family protein	LOC_Os09g32570.1		alcohol dehydrogenase GroES-like domain containing protein, expressed
GRMZM2G146015	-0.950273	-1.2041	-0.204255	0.374708	1.13955	69			GRMZM2G146015	GRMZM2G146015	RefSeq peptide	NP_001150509	blue copper protein	PF02298					GO:0005507,GO:0009055	AT2G27035.1	AtENODL20,ENODL20	early nodulin-like protein 20	LOC_Os03g55120.1		plastocyanin-like domain containing protein, putative, expressed
GRMZM2G702036	-1.08626	-1.13075	-0.306496	0.571344	1.13485	69			GRMZM2G702036	GRMZM2G702036	RefSeq peptide	NP_001145115	hypothetical protein LOC100278334							AT2G30370.1	CHAL,EPFL6	allergen-related	LOC_Os01g60900.1		expressed protein
GRMZM2G460893	-1.1552	-1.14357	-0.373957	0.609953	1.23262	69			GRMZM2G460893	no_annotation	no_annotation	no_annotation	no_annotation	PF00097	PTHR11210,PTHR11210:SF17				GO:0046872	AT4G10150.1		RING/U-box superfamily protein	LOC_Os06g47270.1		zinc finger, C3HC4 type domain containing protein, expressed
GRMZM2G090739	-1.32523	-1.17726	-0.211179	0.759406	1.08504	69			GRMZM2G090739	GRMZM2G090739	RefSeq peptide	NP_001142439	hypothetical protein LOC100274629							AT5G66800.1			LOC_Os09g28520.1		expressed protein
GRMZM2G074097	-1.13863	-1.15369	-0.335133	0.51809	1.28267	69	thi2	thiamine biosynthesis2	GRMZM2G074097	GRMZM2G074097	UniProtKB/Swiss-Prot	Q41739	Thiazole biosynthetic enzyme 1-2, chloroplastic Precursor	PF01946	PTHR10617,PTHR10617:SF54	KOG2960		K03146		AT5G54770.1	THI1,THI4,TZ	thiazole biosynthetic enzyme, chloroplast (ARA6) (THI1) (THI4)	LOC_Os07g34570.1		FAD dependent oxidoreductase domain containing protein, expressed	GRMZM2G074097	aligns to sequence U17351 on ref. genome B73_v2 (MLS Jan 2013)	Chr3	218917243	218918947
GRMZM2G162868	-1.29492	-1.19702	-0.0567884	0.462502	1.23682	69			GRMZM2G162868	GRMZM2G162868	RefSeq peptide	NP_001145544	hypothetical protein LOC100278993										LOC_Os05g40890.2		expressed protein
AC209845.4_FG010	-1.23211	-1.13925	-0.259678	0.711448	1.08104	69			AC209845.4_FG010	no_annotation	no_annotation	no_annotation	no_annotation	PF03479						AT5G49700.1		Predicted AT-hook DNA-binding family protein	LOC_Os09g28930.1		DNA binding protein, putative, expressed
GRMZM2G017815	-1.07072	-1.2873	-0.118656	0.481308	1.08369	69			GRMZM2G017815	no_annotation	no_annotation	no_annotation	no_annotation							AT5G54200.1		Transducin/WD40 repeat-like superfamily protein	LOC_Os04g44700.1		WD-40 repeat family protein, putative, expressed
GRMZM2G022206	-1.04509	-1.29762	-0.262444	0.391293	1.3053	69			GRMZM2G022206	GRMZM2G022206	RefSeq peptide	NP_001149671	ubiquitin-conjugating enzyme E2-17 kDa	PF00179	PTHR24067	KOG0419	6.3.2.19	K10573	GO:0016881	AT2G02760.1	ATUBC2,UBC2	ubiquiting-conjugating enzyme 2	LOC_Os07g07240.1		ubiquitin-conjugating enzyme, putative, expressed
GRMZM2G054559	-1.12514	-1.19606	-0.319422	0.602381	1.17394	69	pld1	phospholipase D1	GRMZM2G054559	GRMZM2G054559	UniProtKB/Swiss-Prot	Q43270	Phospholipase D alpha 1 (PLD alpha 1)(EC 3.1.4.4)(Choline phosphatase 1)(Phosphatidylcholine-hydrolyzing phospholipase D 1)	PF00168,PF00614	PTHR18896,PTHR18896:SF11				GO:0005515,GO:0003824,GO:0008152	AT3G15730.1	PLD,PLDALPHA1	phospholipase D alpha 1	LOC_Os01g07760.1		phospholipase D, putative, expressed	GRMZM2G054559	from: D73410	Chr3	12195404	12200349
GRMZM2G056772	-1.26519	-1.37548	-0.182972	0.760143	1.06205	69			GRMZM2G056772	GRMZM2G056772	RefSeq peptide	NP_001130795	hypothetical protein LOC100191899	PF07107						AT5G01740.1		Nuclear transport factor 2 (NTF2) family protein	LOC_Os03g18770.1		wound-induced protein WI12, putative, expressed
GRMZM2G061469	-1.07652	-1.20838	-0.279648	0.513765	1.18812	69			GRMZM2G061469	GRMZM2G061469	RefSeq peptide	NP_001147966	LOC100281575	PF03595					GO:0055085,GO:0016021	AT5G24030.1	SLAH3	SLAC1 homologue 3	LOC_Os01g28840.1		C4-dicarboxylate transporter/malic acid transport protein, expressed
GRMZM2G071277	-1.14112	-1.63628	-0.00339937	0.596369	1.02731	69			GRMZM2G071277	GRMZM2G071277	RefSeq peptide	NP_001150893	RING zinc finger protein-like	PF00097	PTHR22764:SF24,PTHR22764				GO:0046872	AT3G61460.1	BRH1	brassinosteroid-responsive RING-H2	LOC_Os02g45710.1		zinc finger, C3HC4 type domain containing protein, expressed
GRMZM2G136266	-1.02928	-1.53067	-0.128745	0.528425	1.08111	69	bzip10	bZIP-transcription factor 10	GRMZM2G136266	GRMZM2G136266	RefSeq peptide	NP_001151647	transcription factor PosF21	PF07716	PTHR22952,PTHR22952:SF39				GO:0003700,GO:0043565,GO:0006355	AT1G43700.1	SUE3,VIP1	VIRE2-interacting protein 1	LOC_Os12g06520.1		bZIP transcription factor domain containing protein, expressed	GRMZM2G136266	assigned by the Grassius project, (Yilmaz et al 2009)	Chr10	7921801	7925637
GRMZM2G142721	-1.20891	-1.3684	-0.161791	0.724469	1.02187	69			GRMZM2G142721	GRMZM2G142721	RefSeq peptide	NP_001144926	hypothetical protein LOC100278049	PF04852						AT1G07090.1	LSH6	Protein of unknown function (DUF640)	LOC_Os07g04670.1		DUF640 domain containing protein, putative, expressed
GRMZM2G177314	-1.33784	-1.25586	0.008682	0.58046	1.10282	69			GRMZM2G177314	GRMZM2G177314	RefSeq peptide	NP_001147125	ATP-binding cassette sub-family G member 2	PF01061	PTHR19241:SF20,PTHR19241				GO:0016020	AT1G17840.1	ABCG11,ATWBC11,COF1,DSO,WBC11	white-brown complex homolog protein 11	LOC_Os10g35180.1		white-brown complex homolog protein 11, putative, expressed
GRMZM2G180283	-1.12471	-1.26765	-0.334248	0.577012	1.24039	69	sm2	salmon silk2	GRMZM2G180283	GRMZM2G180283	RefSeq peptide	NP_001140711	hypothetical protein LOC100272786	PF00201	PTHR11926,PTHR11926:SF15				GO:0016758,GO:0008152	AT2G22590.1		UDP-Glycosyltransferase superfamily protein	LOC_Os02g37690.1		UDP-glucoronosyl and UDP-glucosyl transferase, putative, expressed	GRMZM2G180283	Casas et al., 2016	Chr2	202536125	202537725
GRMZM2G414915	-1.16259	-1.211	-0.212315	0.429718	1.30111	69			GRMZM2G414915	GRMZM2G414915	RefSeq peptide	NP_001152427	LOC100286067	PF02225,PF05922,PF00082	PTHR10795:SF17,PTHR10795				GO:0004252,GO:0006508,GO:0042802,GO:0043086	AT5G51750.1	ATSBT1.3,SBT1.3	subtilase 1.3	LOC_Os04g48416.1		OsSub45 - Putative Subtilisin homologue, expressed
GRMZM2G434541	-1.23895	-1.32202	-0.185019	0.615489	1.18077	69			GRMZM2G434541	no_annotation	no_annotation	no_annotation	no_annotation	PF02798	PTHR11260:SF16,PTHR11260				GO:0005515	AT1G59670.1	ATGSTU15,GSTU15	glutathione S-transferase TAU 15	LOC_Os10g38489.1		glutathione S-transferase GSTU6, putative, expressed
GRMZM2G441347	-1.04948	-1.10376	-0.135186	0.507629	0.988555	69	pal2	phenylalanine ammonia lyase2	GRMZM2G441347	GRMZM2G441347	RefSeq peptide	NP_001170258	hypothetical protein LOC100384215	PF00221	PTHR10362:SF3,PTHR10362	KOG0222			GO:0016841,GO:0009058	AT3G53260.1	ATPAL2,PAL2	phenylalanine ammonia-lyase 2	LOC_Os04g43760.1		phenylalanine ammonia-lyase, putative, expressed	GRMZM2G441347	from: BT069509	Chr2	28745742	28748887
GRMZM2G565940	-1.05213	-1.10841	-0.319974	0.549694	1.1308	69			GRMZM2G565940	no_annotation	no_annotation	no_annotation	no_annotation
GRMZM5G873964	-1.16704	-1.27505	-0.268209	0.701281	1.08107	69			GRMZM5G873964	no_annotation	no_annotation	no_annotation	no_annotation							AT4G22190.1			LOC_Os11g30430.1		expressed protein
GRMZM2G017013	-1.14018	-1.4471	0.0221213	0.399667	1.15635	69			GRMZM2G017013	GRMZM2G017013	RefSeq peptide	NP_001146867	protein binding protein	PF00240,PF02179	PTHR12329,PTHR12329:SF8	KOG4361			GO:0005515,GO:0051087	AT5G52060.1	ATBAG1,BAG1	BCL-2-associated athanogene 1	LOC_Os09g35630.1		BAG domain-containing protein, putative, expressed
GRMZM2G021881	-1.12888	-1.44575	-0.175617	0.700168	1.00845	69			GRMZM2G021881	GRMZM2G021881	RefSeq peptide	NP_001168074	hypothetical protein LOC100381807	PF04678	PTHR13462,PTHR13462:SF2	KOG2966				AT1G09575.1		Protein of unknown function (DUF607)	LOC_Os01g60110.1		E2F-related protein, putative, expressed
GRMZM2G050089	-0.976129	-1.30786	-0.258143	0.457217	1.16221	69	pin14	PIN-formed protein14	GRMZM2G050089	GRMZM2G050089	UniProtKB/TrEMBL	B4FJB3	Putative uncharacterized protein							AT5G01990.1		Auxin efflux carrier family protein	LOC_Os01g60230.1		auxin efflux carrier component, putative, expressed	GRMZM2G050089	from Forestan et al 2012	Chr3	185812392	185817191
GRMZM2G057789	-1.01298	-1.05361	-0.238248	0.472273	1.07769	69			GRMZM2G057789	GRMZM2G057789	RefSeq peptide	NP_001168249	hypothetical protein LOC100382012	PF00097	PTHR22764:SF16,PTHR22764	KOG1493			GO:0046872	AT1G76410.1	ATL8	RING/U-box superfamily protein	LOC_Os02g46100.1		RING-H2 finger protein, putative, expressed
GRMZM2G392975	-1.14777	-1.18516	-0.330473	0.434964	1.39	70	pip1d	plasma membrane intrinsic protein1	GRMZM2G392975	GRMZM2G392975	UniProtKB/Swiss-Prot	Q9AQU5	Aquaporin PIP1-3/PIP1-4 (Plasma membrane intrinsic protein 1-3)(ZmPIP1-3)(ZmPIP1;3)(Plasma membrane intrinsic protein 1-4)(ZmPIP1-4)(ZmPIP1;4)	PF00230	PTHR19139,PTHR19139:SF55	KOG0223			GO:0005215,GO:0006810,GO:0016020	AT4G00430.1	PIP1;4,PIP1E,TMP-C	plasma membrane intrinsic protein 1;4	LOC_Os02g44630.1		aquaporin protein, putative, expressed	GRMZM2G392975	from: Entrez Gene 541886	Chr4	153654423	153658268
GRMZM2G055180	-1.1021	-0.997155	-0.319064	0.271148	1.45228	70	ereb198	AP2-EREBP-transcription factor 198	GRMZM2G055180	GRMZM2G055180	RefSeq DNA	NM_001158578	ethylene-responsive transcription factor 2 (LOC100285687), mRNA	PF00847				K14517	GO:0003700,GO:0006355	AT4G17500.1	ATERF-1,ERF-1	ethylene responsive element binding factor 1	LOC_Os04g46220.1		ethylene-responsive transcription factor, putative, expressed	GRMZM2G055180	assigned by the Grassius project, (Yilmaz et al 2009)	Chr2	21347526	21348862
GRMZM2G070252	-1.09446	-0.951599	-0.469492	0.380386	1.4585	70			GRMZM2G070252	GRMZM2G070252	RefSeq peptide	NP_001144689	hypothetical protein LOC100277721							AT1G06750.1		P-loop containing nucleoside triphosphate hydrolases superfamily protein	LOC_Os03g43010.1		expressed protein
GRMZM2G087150	-0.855924	-1.26502	-0.527884	0.230653	1.5492	70			GRMZM2G087150	GRMZM2G087150	RefSeq peptide	NP_001149094	LOC100282715										LOC_Os01g46120.1		GDSL-like lipase/acylhydrolase, putative, expressed
GRMZM2G095082	-1.11784	-0.996879	-0.371559	0.296949	1.49175	70			GRMZM2G095082	GRMZM2G095082	RefSeq peptide	NP_001131286	hypothetical protein LOC100192599		PTHR11177:SF3,PTHR11177					AT4G01050.1	TROL	thylakoid rhodanese-like	LOC_Os02g15750.1		expressed protein
GRMZM2G343048	-1.08183	-0.912789	-0.359367	0.241899	1.47668	70			GRMZM2G343048	GRMZM2G343048	RefSeq DNA	NM_001165472	hypothetical protein LOC100303855 (LOC100303855), mRNA
GRMZM2G370081	-1.22242	-0.999448	-0.1575	0.310604	1.36795	70	GRMZM2G370081		GRMZM2G370081	no_annotation	no_annotation	no_annotation	no_annotation							AT1G74160.1			LOC_Os07g41200.1		expressed protein	GRMZM2G370081		Chr7	163962939	163968773
GRMZM2G001514	-0.970102	-0.984622	-0.542085	0.291917	1.51604	70			GRMZM2G001514	GRMZM2G001514	RefSeq peptide	NP_001149409	LOC100283035	PF02469	PTHR10900:SF23,PTHR10900					AT2G20520.1	FLA6	FASCICLIN-like arabinogalactan 6	LOC_Os05g48900.1		fasciclin domain containing protein, expressed
GRMZM2G129357	-1.10209	-1.1312	-0.45546	0.577831	1.29258	70	gst6	glutathione transferase6	GRMZM2G129357	GRMZM2G129357	RefSeq peptide	NP_001146786	hypothetical protein LOC100280389	PF02798,PF00043	PTHR11260,PTHR11260:SF54	KOG0406			GO:0005515	AT1G78380.1	ATGSTU19,GST8,GSTU19	glutathione S-transferase TAU 19	LOC_Os09g20220.1		glutathione S-transferase, putative, expressed	GRMZM2G129357		Chr7	5520895	5524522
GRMZM2G463904	-1.06869	-0.900497	-0.440558	0.429217	1.3325	70			GRMZM2G463904	GRMZM2G463904	RefSeq peptide	NP_001170030	hypothetical protein LOC100383941	PF00069,PF00560,PF08263	PTHR24420,PTHR24420:SF825	KOG1187			GO:0004672,GO:0005524,GO:0006468,GO:0005515	AT2G26330.1	ER,QRP1	Leucine-rich receptor-like protein kinase family protein	LOC_Os06g10230.1		receptor-like protein kinase 5 precursor, putative, expressed
GRMZM2G076307	-0.967986	-1.14258	-0.531665	0.411611	1.42316	70			GRMZM2G076307	GRMZM2G076307	RefSeq peptide	NP_001132861	hypothetical protein LOC100194354	PF03360	PTHR10896:SF1,PTHR10896				GO:0015018,GO:0016020	AT2G37090.1	IRX9	Nucleotide-diphospho-sugar transferases superfamily protein	LOC_Os03g17850.1		glycosyltransferase family 43 protein, putative, expressed
GRMZM2G060029	-0.987723	-1.06488	-0.56725	0.45585	1.40343	70			GRMZM2G060029	no_annotation	no_annotation	no_annotation	no_annotation		PTHR23315:SF7,PTHR23315					AT1G61350.1		ARM repeat superfamily protein	LOC_Os06g46995.1		armadillo/beta-catenin repeat family protein, putative, expressed
GRMZM2G160585	-1.08804	-1.12219	-0.391944	0.449255	1.35487	70			GRMZM2G160585	GRMZM2G160585	RefSeq peptide	NP_001105810	glycosyltransferase	PF03360	PTHR10896:SF1,PTHR10896	KOG1476			GO:0015018,GO:0016020	AT5G67230.1	I14H,IRX14-L	Nucleotide-diphospho-sugar transferases superfamily protein	LOC_Os04g55670.1		glycosyltransferase family 43 protein, putative, expressed
GRMZM2G085967	-0.944072	-0.959718	-0.432313	0.260828	1.40648	70			GRMZM2G085967	GRMZM2G085967	RefSeq peptide	NP_001149755	peroxidase 39	PF00141					GO:0004601,GO:0020037,GO:0006979,GO:0055114	AT3G21770.1		Peroxidase superfamily protein	LOC_Os06g46799.1		peroxidase precursor, putative, expressed
GRMZM2G172605	-0.955294	-1.03552	-0.351247	0.172856	1.45965	70			GRMZM2G172605	GRMZM2G172605	UniProtKB/TrEMBL	C4JBR8	Putative uncharacterized protein							AT1G75710.1		C2H2-like zinc finger protein	LOC_Os04g02510.1		ZOS4-01 - C2H2 zinc finger protein, expressed
GRMZM2G394528	-1.11847	-1.13433	-0.345106	0.405302	1.39135	70			GRMZM2G394528	GRMZM2G394528	UniProtKB/TrEMBL	C4JBN5	Putative uncharacterized protein	PF03141	PTHR10108,PTHR10108:SF37				GO:0008168	AT4G00750.1		S-adenosyl-L-methionine-dependent methyltransferases superfamily protein	LOC_Os02g45310.1		dehydration response related protein, putative, expressed
GRMZM2G009223	-1.13297	-1.17134	-0.375673	0.517505	1.32408	70			GRMZM2G009223	GRMZM2G009223	RefSeq peptide	NP_001147439	glucose-6-phosphate/phosphate translocator 2	PF03151,PF00892	PTHR11132	KOG1441			GO:0016020	AT1G61800.1	ATGPT2,GPT2	glucose-6-phosphate/phosphate translocator 2	LOC_Os07g34006.1		transporter family protein, putative, expressed
GRMZM2G049077	-1.05317	-1.02469	-0.561341	0.510969	1.38833	70			GRMZM2G049077	GRMZM2G049077	RefSeq peptide	NP_001142764	hypothetical protein LOC100275119
GRMZM5G826321	-0.982158	-1.07351	-0.367665	0.240119	1.44086	70			GRMZM5G826321	GRMZM5G826321	RefSeq peptide	NP_001140223	hypothetical protein LOC100272258	PF07859	PTHR23024:SF10,PTHR23024	KOG1515			GO:0016787,GO:0008152	AT1G47480.1		alpha/beta-Hydrolases superfamily protein	LOC_Os09g28720.1		alpha/beta hydrolase fold, putative, expressed
GRMZM2G049695	-1.07708	-1.04197	-0.363104	0.464104	1.27183	70	mybr24	MYB-related-transcription factor 24	GRMZM2G049695	no_annotation	no_annotation	no_annotation	no_annotation	PF00249	PTHR12374				GO:0003682	AT5G56840.1		myb-like transcription factor family protein	LOC_Os01g09640.1		Myb transcription factor, putative, expressed	GRMZM2G049695	assigned by the Grassius project, (Yilmaz et al 2009)	Chr8	20520277	20522116
GRMZM2G121293	-1.15159	-1.1285	-0.22663	0.345307	1.37071	70			GRMZM2G121293	GRMZM2G121293	RefSeq peptide	NP_001151549	subtilisin-like protease	PF05922,PF00082,PF02225	PTHR10795,PTHR10795:SF17				GO:0004252,GO:0006508,GO:0042802,GO:0043086	AT5G67360.1	ARA12	Subtilase family protein	LOC_Os03g40830.1		OsSub30 - Putative Subtilisin homologue, expressed
GRMZM2G476538	-0.951618	-1.07076	-0.549624	0.391523	1.42313	70			GRMZM2G476538	GRMZM2G476538	RefSeq peptide	NP_001130631	hypothetical protein LOC100191730	PF01546	PTHR11014:SF37,PTHR11014		3.5.1.-	K14664	GO:0016787,GO:0008152	AT1G44350.1	ILL6	IAA-leucine resistant (ILR)-like gene 6	LOC_Os06g47620.1		peptidase, putative, expressed
GRMZM2G118003	-0.948389	-1.00471	-0.556726	0.261927	1.54899	70			GRMZM2G118003	GRMZM2G118003	RefSeq peptide	NP_001142124	hypothetical protein LOC100274288	PF00232	PTHR10353				GO:0004553,GO:0005975	AT3G18070.1	BGLU43	beta glucosidase 43	LOC_Os03g49600.1		Os3bglu7 - beta-glucosidase, exo-beta-glucanse, expressed
GRMZM2G008482	-0.924492	-0.954286	-0.452143	0.309626	1.3507	70			GRMZM2G008482	GRMZM2G008482	RefSeq peptide	NP_001144379	hypothetical protein LOC100277302	PF06203					GO:0005515	AT5G57180.1	CIA2	chloroplast import apparatus 2	LOC_Os03g50310.1		CCT/B-box zinc finger protein, putative, expressed
GRMZM6G332242	-0.986986	-1.09444	-0.299521	0.289549	1.3296	70			GRMZM6G332242	no_annotation	no_annotation	no_annotation	no_annotation
GRMZM2G114137	-0.923751	-0.982302	-0.517771	0.36177	1.36699	70	col8	C2C2-CO-like-transcription factor 8	GRMZM2G114137	GRMZM2G114137	RefSeq peptide	NP_001149548	CCT motif family protein	PF06203,PF00643		KOG1601			GO:0008270,GO:0005622,GO:0005515	AT1G25440.1		B-box type zinc finger protein with CCT domain	LOC_Os03g50310.1		CCT/B-box zinc finger protein, putative, expressed	GRMZM2G114137	assigned by the Grassius project, (Yilmaz et al 2009)	Chr5	11383616	11385590
GRMZM2G395114	-0.969654	-1.03802	-0.431526	0.192098	1.53374	70	ast91	anti-sigma factor antagonist domain of sulfate transporter91	GRMZM2G395114	GRMZM2G395114	RefSeq peptide	NP_001169671	hypothetical protein LOC100383552		PTHR11814:SF46,PTHR11814					AT1G23090.1	AST91,SULTR3;3	sulfate transporter 91	LOC_Os04g55800.1		sulfate transporter, putative, expressed	GRMZM2G395114	Purduns et al., 2015	Chr2	4895674	4900685
GRMZM2G133097	-1.01052	-0.998642	-0.432259	0.325711	1.41376	70			GRMZM2G133097	GRMZM2G133097	RefSeq peptide	NP_001145719	hypothetical protein LOC100279223	PF10280					GO:0001104,GO:0006357,GO:0016592	AT3G01435.1		Expressed protein	LOC_Os02g09600.1		expressed protein
GRMZM2G117198	-0.977065	-1.05557	-0.442506	0.348338	1.38439	70			GRMZM2G117198	GRMZM2G117198	RefSeq peptide	NP_001130734	hypothetical protein LOC100191838	PF02773,PF02772,PF00438	PTHR11964	KOG1506	2.5.1.6	K00789	GO:0004478,GO:0006556	AT3G17390.1	MAT4,MTO3,SAMS3	S-adenosylmethionine synthetase family protein	LOC_Os05g04510.1		S-adenosylmethionine synthetase, putative, expressed
AC186231.4_FG002	-1.00452	-1.03505	-0.322158	0.330545	1.30442	70			AC186231.4_FG002	AC186231.4_FG002	RefSeq peptide	NP_001140422	hypothetical protein LOC100272479										LOC_Os05g13830.1		TsetseEP precursor, putative, expressed
GRMZM2G010884	-0.935557	-1.09113	-0.446927	0.332363	1.3769	70			GRMZM2G010884	GRMZM2G010884	RefSeq peptide	NP_001148598	chlorophyll a-b binding protein 8	PF00504	PTHR21649			K08909		AT1G61520.1	LHCA3	photosystem I light harvesting complex gene 3	LOC_Os02g10390.1		chlorophyll A-B binding protein, putative, expressed
GRMZM2G012276	-0.803739	-0.951424	-0.50952	0.282833	1.31614	70			GRMZM2G012276	GRMZM2G012276	RefSeq peptide	NP_001150063	peroxiredoxin bcp	PF00578	PTHR10681:SF5,PTHR10681	KOG0855	1.11.1.15	K03564	GO:0016209,GO:0016491,GO:0055114	AT3G26060.1	ATPRX Q	Thioredoxin superfamily protein	LOC_Os06g09610.2		peroxiredoxin, putative, expressed
GRMZM2G036564	-1.04867	-1.13712	-0.43091	0.432283	1.3783	70	tm20	transmembrane protein20	GRMZM2G036564	GRMZM2G036564	RefSeq peptide	NP_001168116	hypothetical protein LOC100381858							AT4G11000.1		Ankyrin repeat family protein	LOC_Os06g18900.1		cadmium tolerance factor, putative, expressed	GRMZM2G036564	Classical Gene	Chr6	120315469	120319622
GRMZM2G046293	-0.978263	-0.894275	-0.492989	0.459109	1.25922	70			GRMZM2G046293	GRMZM2G046293	RefSeq peptide	NP_001130181	hypothetical protein LOC100191275	PF01148	PTHR13205				GO:0016772,GO:0016020	AT5G58560.1		Phosphatidate cytidylyltransferase family protein	LOC_Os01g61560.1		phosphatidate cytidylyltransferase, putative, expressed
GRMZM2G123440	-1.01941	-1.20661	-0.394128	0.360442	1.41525	70			GRMZM2G123440	GRMZM2G123440	RefSeq peptide	NP_001143405	hypothetical protein LOC100276048							AT5G62550.1			LOC_Os06g38960.2		expressed protein
GRMZM2G147849	-1.03719	-0.912375	-0.281907	0.216451	1.38272	70			GRMZM2G147849	GRMZM2G147849	RefSeq peptide	NP_001151770	endo-1,4-beta-glucanase Cel1	PF00759	PTHR22298				GO:0004553,GO:0005975	AT5G49720.1	ATGH9A1,DEC,GH9A1,IRX2,KOR,KOR1,RSW2,TSD1	glycosyl hydrolase 9A1	LOC_Os03g52630.1		endoglucanase, putative, expressed
GRMZM2G150351	-1.09361	-1.00673	-0.407066	0.456037	1.32954	70			GRMZM2G150351	GRMZM2G150351	RefSeq peptide	NP_001140523	hypothetical protein LOC100272588
GRMZM2G152796	-1.05434	-1.02285	-0.344371	0.47442	1.21253	70	iaa19	Aux/IAA-transcription factor 19	GRMZM2G152796	GRMZM2G152796	RefSeq peptide	NP_001151491	IAA14 - auxin-responsive Aux/IAA family member	PF02309					GO:0006355,GO:0005634	AT2G22670.4	IAA8	indoleacetic acid-induced protein 8	LOC_Os07g08460.1		OsIAA24 - Auxin-responsive Aux/IAA gene family member, expressed	GRMZM2G152796	assigned by the Grassius project, (Yilmaz et al 2009)	Chr5	4201092	4202519
GRMZM2G162945	-0.989658	-1.14079	-0.497736	0.435254	1.38404	70			GRMZM2G162945	GRMZM2G162945	RefSeq peptide	NP_001142416	hypothetical protein LOC100274591							AT1G56020.1			LOC_Os12g41660.1		expressed protein
GRMZM2G003179	-0.998092	-1.13937	-0.486978	0.335072	1.49256	70			GRMZM2G003179	no_annotation	no_annotation	no_annotation	no_annotation	PF04145	PTHR12483,PTHR12483:SF1	KOG3386			GO:0005375,GO:0035434,GO:0016021	AT5G20650.1	COPT5	copper transporter 5	LOC_Os09g26900.1		ctr copper transporter family protein, putative, expressed
GRMZM2G033555	-1.03815	-1.14195	-0.407766	0.377397	1.40724	70			GRMZM2G033555	GRMZM2G033555	RefSeq peptide	NP_001151213	dihydroflavonol-4-reductase	PF01370	PTHR10366,PTHR10366:SF74	KOG1502			GO:0003824,GO:0050662,GO:0044237	AT2G33590.1		NAD(P)-binding Rossmann-fold superfamily protein	LOC_Os06g41810.1		reductase, putative, expressed
GRMZM2G045706	-0.966784	-0.89366	-0.419396	0.280877	1.37198	70			GRMZM2G045706	GRMZM2G045706	RefSeq peptide	NP_001148278	thiol protease SEN102	PF00112,PF08246	PTHR12411:SF44,PTHR12411	KOG1542			GO:0008234,GO:0006508	AT5G45890.1	SAG12	senescence-associated gene 12	LOC_Os09g38920.1		thiol protease SEN102 precursor, putative, expressed
GRMZM2G093010	-0.269883	0.238329	-0.525599	0.723967	-0.0883688	71			GRMZM2G093010	GRMZM2G093010	RefSeq DNA	NM_001138919	hypothetical protein LOC100193837 (LOC100193837), mRNA
GRMZM2G317614	0.0796886	0.444783	-0.165228	0.688388	-0.827597	71			GRMZM2G317614	GRMZM2G317614	RefSeq peptide	NP_001147075	nucleotide binding protein
GRMZM2G000633	-0.143135	0.400065	-0.160401	0.774796	-0.690704	71			GRMZM2G000633	GRMZM2G000633	RefSeq peptide	NP_001141766	hypothetical protein LOC100273902	PF07714	PTHR24420:SF432,PTHR24420	KOG1187			GO:0004672,GO:0006468	AT4G23180.1	CRK10,RLK4	cysteine-rich RLK (RECEPTOR-like protein kinase) 10	LOC_Os04g53994.1		kinase, putative, expressed
GRMZM2G043509	0.588902	0.0857514	-0.0782386	0.317622	-0.89216	71			GRMZM2G043509	GRMZM2G043509	RefSeq peptide	NP_001146148	hypothetical protein LOC100279717	PF03372	PTHR12121,PTHR12121:SF20	KOG0620	3.1.-.-	K12603		AT3G58580.1		DNAse I-like superfamily protein	LOC_Os10g27230.1		endonuclease/exonuclease/phosphatase family domain containing protein, expressed
GRMZM2G101250	0.50088	0.0892938	-0.54978	0.432731	-0.461677	71			GRMZM2G101250	GRMZM2G101250	RefSeq peptide	NP_001140598	hypothetical protein LOC100272669	PF00022	PTHR11937,PTHR11937:SF13	KOG0797		K11673		AT5G43500.2	ARP9,ATARP9	actin-related protein 9	LOC_Os10g36650.1		actin, putative, expressed
GRMZM2G126795	0.147655	0.218679	0.194024	0.0962441	-0.52151	71			GRMZM2G126795	GRMZM2G126795	RefSeq peptide	NP_001145835	hypothetical protein LOC100279342	PF00400,PF00097	PTHR22847:SF121,PTHR22847	KOG0297			GO:0046872,GO:0005515	AT2G32950.1	ATCOP1,COP1,DET340,EMB168,FUS1	Transducin/WD40 repeat-like superfamily protein	LOC_Os02g53140.1		COP1, putative, expressed
GRMZM2G383854	0.262536	0.61968	-0.206111	0.749638	-1.09592	71			GRMZM2G383854	no_annotation	no_annotation	no_annotation	no_annotation	PF01535	PTHR24015,PTHR24015:SF110					AT3G25060.1		Tetratricopeptide repeat (TPR)-like superfamily protein	LOC_Os10g39460.1		selenium-binding protein-like, putative, expressed
GRMZM2G024976	-0.18389	0.0484146	0.177907	0.783417	-0.880618	71	arid6	ARID-transcription factor 6	GRMZM2G024976	no_annotation	no_annotation	no_annotation	no_annotation	PF01388,PF00505	PTHR13711,PTHR13711:SF39	KOG0381			GO:0003677,GO:0005622	AT1G04880.1		HMG (high mobility group) box protein with ARID/BRIGHT DNA-binding domain	LOC_Os02g27060.1		high mobility group, putative, expressed	GRMZM2G024976	assigned by the Grassius project, (Yilmaz et al 2009)	Chr5	159240339	159247522
GRMZM2G036050	0.5343	0.343577	-0.217554	0.426821	-0.905518	71			GRMZM2G036050	GRMZM2G036050	RefSeq peptide	NP_001151557	LOC100285191	PF00753,PF10996	PTHR11203:SF5,PTHR11203				GO:0016787	AT5G23880.1	ATCPSF100,CPSF100,EMB1265,ESP5	cleavage and polyadenylation specificity factor 100	LOC_Os09g39590.1		metallo-beta-lactamase, putative, expressed
GRMZM2G119359	-0.170088	0.628049	0.974067	0.364445	-1.41827	72			GRMZM2G119359	GRMZM2G119359	UniProtKB/TrEMBL	C0PF57	Putative uncharacterized protein	PF08879						AT2G06200.1	AtGRF6,GRF6	growth-regulating factor 6	LOC_Os06g02560.1		growth-regulating factor, putative, expressed
GRMZM2G041506	-0.524999	0.749618	0.936372	0.476155	-1.19031	72			GRMZM2G041506	GRMZM2G041506	RefSeq peptide	NP_001168101	hypothetical protein LOC100381838	PF04782,PF04783	PTHR21450					AT2G17110.1		Protein of unknown function (DUF630 and DUF632)	LOC_Os04g47480.1		DUF630/DUF632 domains containing protein, putative, expressed
GRMZM2G412524	-0.359341	0.54032	0.938802	0.445391	-1.25445	72			GRMZM2G412524	no_annotation	no_annotation	no_annotation	no_annotation	PF00069	PTHR24351,PTHR24351:SF88	KOG0610			GO:0004672,GO:0005524,GO:0006468	AT3G52890.1	KIPK	KCBP-interacting protein kinase	LOC_Os12g29580.1		AGC_PVPK_like_kin82y.19 - ACG kinases include homologs to PKA, PKG and PKC, expressed
GRMZM2G148249	-0.281815	1.14382	0.815589	0.282334	-1.22875	72			GRMZM2G148249	no_annotation	no_annotation	no_annotation	no_annotation	PF00176,PF08797	PTHR10799,PTHR10799:SF61				GO:0003677,GO:0005524,GO:0003676,GO:0008270,GO:0016818	AT5G05130.1		DNA/RNA helicase protein	ChrUn.fgenesh.mRNA.85		expressed protein
GRMZM2G132857	0.0264062	0.808041	0.563142	0.344916	-1.24213	72			GRMZM2G132857	no_annotation	no_annotation	no_annotation	no_annotation	PF01480,PF00076	PTHR18806	KOG2253		K12822	GO:0003676,GO:0006397	AT1G60200.1		splicing factor PWI domain-containing protein / RNA recognition motif (RRM)-containing protein	LOC_Os11g07490.1		RNA recognition motif containing protein, putative, expressed
GRMZM5G866954	-0.263673	0.538959	0.990801	0.357709	-1.30424	72	tubtf2	TUB-transcription factor 2	GRMZM5G866954	GRMZM5G866954	RefSeq peptide	NP_001130799	hypothetical protein LOC100191903	PF00646,PF01167	PTHR16517	KOG2502			GO:0005515	AT1G25280.1	AtTLP10,TLP10	tubby like protein 10	LOC_Os01g64700.1		OsFBT3 - F-box and tubby domain containing protein, expressed	GRMZM5G866954	assigned by the Grassius project, (Yilmaz et al 2009)	Chr3	175734269	175738021
GRMZM2G425377	-0.615934	0.96938	0.795341	0.474038	-1.02924	72			GRMZM2G425377	GRMZM2G425377	RefSeq peptide	NP_001137120	hypothetical protein LOC100217300	PF00400	PTHR22847	KOG0266			GO:0005515	AT4G32551.1	LUG,RON2	LisH dimerisation motif;WD40/YVTN repeat-like-containing domain	LOC_Os01g42260.1		transcriptional corepressor LEUNIG, putative, expressed
GRMZM2G031837	-0.511628	1.04324	0.400071	0.71595	-1.03169	72			GRMZM2G031837	GRMZM2G031837	RefSeq peptide	NP_001151490	LOC100285123	PF00650,PF03765	PTHR23324,PTHR23324:SF5	KOG1471				AT4G39170.1		Sec14p-like phosphatidylinositol transfer family protein	LOC_Os08g38850.1		phosphatidylinositol transfer, putative, expressed
GRMZM2G043992	-0.192119	0.591096	0.504301	0.681665	-1.26662	72			GRMZM2G043992	GRMZM2G043992	RefSeq peptide	NP_001146378	hypothetical protein LOC100279956							AT5G37150.1		P-loop containing nucleoside triphosphate hydrolases superfamily protein	LOC_Os04g49320.1		tRNA-splicing endonuclease positive effector-related, putative, expressed
GRMZM2G059445	-0.165574	0.408146	0.733113	0.47845	-1.2352	72			GRMZM2G059445	no_annotation	no_annotation	no_annotation	no_annotation	PF01467	PTHR10739,PTHR10739:SF13	KOG2804			GO:0003824,GO:0009058	AT4G15130.1	ATCCT2,CCT2	phosphorylcholine cytidylyltransferase2	LOC_Os08g06450.1		cytidylyltransferase domain containing protein, expressed
GRMZM2G062084	-0.0966391	0.758997	0.514348	0.356253	-1.06654	72			GRMZM2G062084	GRMZM2G062084	RefSeq DNA	NM_001147927	hypothetical protein LOC100273492 (LOC100273492), mRNA	PF00225	PTHR24115,PTHR24115:SF36	KOG0242			GO:0003777,GO:0005524,GO:0008017,GO:0007018	AT4G14330.1		P-loop containing nucleoside triphosphate hydrolases superfamily protein	LOC_Os02g56540.1		kinesin motor domain containing protein, putative, expressed
GRMZM2G074599	-0.25697	1.28594	0.722042	0.268083	-1.19159	72			GRMZM2G074599	GRMZM2G074599	RefSeq peptide	NP_001146052	hypothetical protein LOC100279583	PF01535	PTHR24015					AT3G49240.1	emb1796	Pentatricopeptide repeat (PPR) superfamily protein	LOC_Os11g24570.1		PPR repeat domain containing protein, putative, expressed
GRMZM2G179677	-0.325002	0.899074	1.05797	0.195031	-1.24936	72	iddp1	indeterminate domain p1	GRMZM2G179677	GRMZM2G179677	RefSeq peptide	NP_001105683	LOC542697	PF12171	PTHR10593					AT3G50700.1	AtIDD2,IDD2	indeterminate(ID)-domain 2	LOC_Os08g44050.2		ZOS8-12 - C2H2 zinc finger protein, expressed	GRMZM2G179677	from: AY754867	Chr1	206161656	206168807
GRMZM2G310069	-0.474128	0.698361	0.261941	0.58914	-0.6752	72			GRMZM2G310069	GRMZM2G310069	RefSeq peptide	NP_001169867	hypothetical protein LOC100383761	PF07969	PTHR22642	KOG3968				AT3G55850.1	LAF3,LAF3 ISF1,LAF3 ISF2	Amidohydrolase family	LOC_Os01g72350.1		amidohydrolase, putative, expressed
GRMZM2G363728	-0.279317	0.991235	0.799534	0.460947	-1.36279	72			GRMZM2G363728	no_annotation	no_annotation	no_annotation	no_annotation							AT4G38600.1	KAK,UPL3	HEAT repeat ;HECT-domain (ubiquitin-transferase)	LOC_Os02g01170.1		HECT-domain domain containing protein, expressed
GRMZM2G379286	-0.405981	0.987281	0.600933	0.312519	-0.871288	72			GRMZM2G379286	no_annotation	no_annotation	no_annotation	no_annotation	PF00753	PTHR12553:SF3,PTHR12553	KOG2121	3.1.26.11	K00784	GO:0016787	AT3G16260.1	TRZ4	tRNAse Z4	LOC_Os01g13150.1		metallo-beta-lactamase family protein, putative, expressed
GRMZM2G461159	-0.123905	0.764181	0.885687	0.445569	-1.51159	72			GRMZM2G461159	GRMZM2G461159	RefSeq peptide	NP_001149266	LOC100282888	PF01536	PTHR11570	KOG0788	4.1.1.50	K01611	GO:0004014,GO:0006597,GO:0008295	AT3G02470.1	SAMDC	S-adenosylmethionine decarboxylase	LOC_Os09g25620.1		CPuORF8 - conserved peptide uORF-containing transcript, expressed
AC212859.3_FG007	-0.476237	0.476329	0.515898	0.452119	-0.700792	72			AC212859.3_FG007	no_annotation	no_annotation	no_annotation	no_annotation		PTHR13129	KOG1832		K11789		AT4G31160.1	DCAF1	DDB1-CUL4 associated factor 1	LOC_Os04g59460.1		expressed protein
GRMZM2G050800	-0.221764	0.630457	0.690615	0.228355	-0.932731	72			GRMZM2G050800	no_annotation	no_annotation	no_annotation	no_annotation		PTHR12085	KOG2562				AT5G18580.1	EMB40,FASS,FASS 2,FS1,GDO,TON2	tonneau 2 (TON2)	LOC_Os05g05710.1		serine/threonine-protein phosphatase 2A regulatory subunit B subunitgamma, putative, expressed
GRMZM2G068330	-1.04267	0.216525	1.2456	0.514712	-0.847008	73	zhd1	ZF-HD-transcription factor 1	GRMZM2G068330	GRMZM2G068330	RefSeq DNA	NM_001177153	hypothetical protein LOC100384670 (LOC100384670), mRNA	PF04770						AT2G02540.1	ATHB21,HB21,ZFHD4	homeobox protein 21	LOC_Os11g13930.1		ZF-HD protein dimerisation region containing protein, expressed	GRMZM2G068330	assigned by the Grassius project, (Yilmaz et al 2009)	Chr4	11278503	11281332
GRMZM2G063747	-0.969934	0.749832	1.24069	0.11462	-0.648053	73			GRMZM2G063747	GRMZM2G063747	RefSeq peptide	NP_001143906	hypothetical protein LOC100276711							AT1G47410.1			LOC_Os09g28600.1		expressed protein
GRMZM2G134432	-0.755288	0.798445	0.967913	0.45654	-0.98604	73			GRMZM2G134432	GRMZM2G134432	UniProtKB/TrEMBL	C4J1B1	Putative uncharacterized protein	PF00954,PF08276,PF01453,PF00069	PTHR24420,PTHR24420:SF442	KOG1187			GO:0004672,GO:0005524,GO:0006468,GO:0048544	AT2G19130.1		S-locus lectin protein kinase family protein	LOC_Os10g20160.1		serine/threonine-protein kinase receptor precursor, putative, expressed
GRMZM2G092749	-0.884234	0.810043	1.14472	0.439368	-1.01869	73			GRMZM2G092749	GRMZM2G092749	RefSeq peptide	NP_001130409	hypothetical protein LOC100191505	PF03759					GO:0005089	AT1G31650.1	ATROPGEF14,ROPGEF14	RHO guanyl-nucleotide exchange factor 14	LOC_Os02g47420.1		ATROPGEF7/ROPGEF7, putative, expressed
GRMZM2G072205	-0.778572	0.219123	1.08752	0.525903	-0.966324	73			GRMZM2G072205	GRMZM2G072205	RefSeq peptide	NP_001146702	hypothetical protein LOC100280304	PF00109	PTHR11712:SF52,PTHR11712					AT1G74960.1	ATKAS2,FAB1,KAS2	fatty acid biosynthesis 1	LOC_Os07g42420.1		3-oxoacyl-synthase, putative, expressed
GRMZM2G139700	-0.637005	0.346197	1.06266	0.350106	-0.930056	73	nactf84	NAC-transcription factor 84	GRMZM2G139700	GRMZM2G139700	UniProtKB/TrEMBL	Q5F4H1	Putative uncharacterized protein nam2 Fragment	PF02365					GO:0003677,GO:0006355	AT5G53950.1	ANAC098,ATCUC2,CUC2	NAC (No Apical Meristem) domain transcriptional regulator superfamily protein	LOC_Os06g23650.1		no apical meristem protein, putative, expressed	GRMZM2G139700	assigned by the Grassius project, (Yilmaz et al 2009)	Chr3	137606842	137608651
GRMZM2G163519	-0.654844	-0.0667467	1.30738	0.331052	-0.998125	73			GRMZM2G163519	no_annotation	no_annotation	no_annotation	no_annotation	PF00201	PTHR11926:SF15,PTHR11926	KOG1192			GO:0016758,GO:0008152	AT5G49690.1		UDP-Glycosyltransferase superfamily protein	LOC_Os07g47550.1		glucosyltransferase, putative, expressed
GRMZM5G858887	-0.641885	0.258665	1.47211	0.139667	-1.07163	73			GRMZM5G858887	GRMZM5G858887	RefSeq peptide	NP_001130650	hypothetical protein LOC100191751	PF00027	PTHR24567,PTHR24567:SF7	KOG0498		K05391		AT5G15410.2	ATCNGC2,CNGC2,DND1	Cyclic nucleotide-regulated ion channel family protein	LOC_Os03g55100.1		cyclic nucleotide-gated ion channel 2, putative, expressed
GRMZM2G040762	-0.782651	0.37157	1.05296	0.572623	-1.03041	73	dcl101	dicer-like 101	GRMZM2G040762	GRMZM2G040762	RefSeq peptide	NP_001167729	hypothetical protein LOC100381417	PF00636,PF00271,PF02170,PF00035,PF03368	PTHR14950,PTHR14950:SF14		3.1.26.-	K11592	GO:0003676,GO:0004386,GO:0005524,GO:0003723,GO:0004525,GO:0006396,GO:0005515,GO:0016891	AT1G01040.1	ASU1,ATDCL1,CAF,DCL1,EMB60,EMB76,SIN1,SUS1	dicer-like 1	LOC_Os09g14610.1		DCL2, putative, expressed	GRMZM2G040762	from alignment to sequence EU951021	Chr1	4600841	4608248
GRMZM2G358791	-0.874727	0.445964	1.19875	0.0871734	-0.569536	73			GRMZM2G358791	GRMZM2G358791	RefSeq peptide	NP_001141828	hypothetical protein LOC100273969	PF00860	PTHR11119,PTHR11119:SF9				GO:0005215,GO:0006810,GO:0055085,GO:0016020	AT5G50300.1	ATAZG2,AZG2	Xanthine/uracil permease family protein	LOC_Os11g24060.1		permease domain containing protein, putative, expressed
GRMZM2G017882	-0.57373	0.271379	1.09554	0.218771	-0.855349	73	platz8	PLATZ-transcription factor 8	GRMZM2G017882	no_annotation	no_annotation	no_annotation	no_annotation	PF04640						AT1G31040.1		PLATZ transcription factor family protein	LOC_Os06g45540.1		zinc-binding protein, putative, expressed	GRMZM2G017882	assigned by the Grassius project, (Yilmaz et al 2009)	Chr5	85901285	85902702
GRMZM2G117193	-0.578767	0.50924	0.891725	0.306942	-0.82375	73	glk6	G2-like-transcription factor 6	GRMZM2G117193	GRMZM2G117193	RefSeq DNA	NM_001148452	hypothetical protein LOC100274073 (LOC100274073), mRNA	PF00249					GO:0003682	AT5G18240.1	ATMYR1,MYR1	myb-related protein 1	LOC_Os08g33750.1		myb-like DNA-binding domain containing protein, expressed	GRMZM2G117193	assigned by the Grassius project, (Yilmaz et al 2009)	Chr1	213277645	213280082
GRMZM2G123122	-0.900636	0.863764	1.11853	0.270174	-0.806007	73			GRMZM2G123122	no_annotation	no_annotation	no_annotation	no_annotation	PF00168,PF08372	PTHR10024:SF97,PTHR10024	KOG1028			GO:0005515	AT1G22610.1		C2 calcium/lipid-binding plant phosphoribosyltransferase family protein	LOC_Os04g59520.1		anthranilate phosphoribosyltransferase, putative, expressed
GRMZM2G134329	-1.004	0.382152	1.00703	0.405111	-0.580535	73			GRMZM2G134329	GRMZM2G134329	RefSeq peptide	NP_001150861	rhodopsin-like receptor	PF10225						AT5G67610.2		Uncharacterized conserved protein (DUF2215)	LOC_Os03g31570.1		proline-rich family protein, putative, expressed
GRMZM2G485905	-0.604449	0.192727	0.8772	0.499929	-0.89247	73			GRMZM2G485905	no_annotation	no_annotation	no_annotation	no_annotation
GRMZM2G568636	-0.674633	0.398235	0.76089	0.663012	-0.955681	73	nnr1	nitrate reductase(NADH)1	GRMZM2G568636	GRMZM2G568636	UniProtKB/Swiss-Prot	P17571	Nitrate reductase [NADH] Fragment (NR)(EC 1.7.1.1)	PF00174,PF03404,PF00175,PF00173,PF00970	PTHR19370,PTHR19370:SF5	KOG0535	1.7.1.1	K00360	GO:0020037,GO:0009055,GO:0055114,GO:0016491,GO:0030151	AT1G77760.1	GNR1,NIA1,NR1	nitrate reductase 1	LOC_Os08g36480.1		nitrate reductase, putative, expressed	GRMZM2G568636	Classical Gene	Chr4	56335735	56340792
GRMZM2G007249	-0.356763	0.308152	1.15803	0.278129	-1.21301	73	acco2	1-aminocyclopropane-1-carboxylate oxidase2	GRMZM2G007249	GRMZM2G007249	RefSeq peptide	NP_001168580	hypothetical protein LOC100382364	PF03171	PTHR10209,PTHR10209:SF55	KOG0143			GO:0016491,GO:0016706,GO:0055114	AT1G05010.1	ACO4,EAT1,EFE	ethylene-forming enzyme	LOC_Os09g27820.1		1-aminocyclopropane-1-carboxylate oxidase protein, putative, expressed	GRMZM2G007249	Yamauchi et al., 2016	Chr7	124313854	124315851
GRMZM2G025222	-1.08425	0.28659	1.26135	0.214652	-0.511136	73	spi1	sparse inflorescence1	GRMZM2G025222	GRMZM2G025222	NS_curation	-	Spi1	PF00743	PTHR23023:SF5,PTHR23023				GO:0004499,GO:0050660,GO:0050661,GO:0055114	AT4G32540.1	YUC,YUC1	Flavin-binding monooxygenase family protein	LOC_Os01g45760.1		YUC4, putative, expressed	GRMZM2G025222		Chr3	69968705	69970558
GRMZM2G143591	-1.21966	0.518637	0.515234	0.882011	-0.44847	74			GRMZM2G143591	no_annotation	no_annotation	no_annotation	no_annotation	PF12552	PTHR21726:SF7,PTHR21726					AT4G28760.1		Protein of unknown function (DUF3741)	LOC_Os02g57140.1		expressed protein
GRMZM2G159145	-1.3978	0.912509	0.628808	0.449764	-0.0349119	74			GRMZM2G159145	GRMZM2G159145	RefSeq peptide	NP_001147225	thioredoxin H-type	PF00085	PTHR10438	KOG0907			GO:0045454	AT3G08710.1	ATH9,TH9,TRX H9	thioredoxin H-type 9	LOC_Os01g07376.1		thioredoxin, putative, expressed
GRMZM2G055699	-1.4106	0.627148	0.506488	0.841562	-0.24001	74			GRMZM2G055699	GRMZM2G055699	RefSeq peptide	NP_001145839	hypothetical protein LOC100279348	PF00232	PTHR10353	KOG0626			GO:0004553,GO:0005975	AT1G02850.2	BGLU11	beta glucosidase 11	LOC_Os05g30350.1		Os5bglu22 - beta-glucosidase homologue, similar to G. max isohydroxyurate hydrolase, expressed
GRMZM2G024144	-1.27114	0.680076	0.778966	0.572646	-0.370794	74			GRMZM2G024144	no_annotation	no_annotation	no_annotation	no_annotation	PF01569	PTHR10165,PTHR10165:SF45	KOG3030			GO:0003824,GO:0016020	AT3G02600.1	ATLPP3,LPP3	lipid phosphate phosphatase 3	LOC_Os01g47580.1		lipid phosphatase protein, putative, expressed
GRMZM2G049418	-1.08093	0.4448	0.697509	0.737074	-0.583814	74	ga20ox5	gibberellin 20-oxidase5	GRMZM2G049418	GRMZM2G049418	RefSeq peptide	NP_001144099	hypothetical protein LOC100276935	PF03171	PTHR10209,PTHR10209:SF55	KOG0143			GO:0016491,GO:0016706,GO:0055114	AT4G25420.1	AT2301,ATGA20OX1,GA20OX1,GA5	2-oxoglutarate (2OG) and Fe(II)-dependent oxygenase superfamily protein	LOC_Os01g66100.1		gibberellin 20 oxidase 2, putative, expressed	GRMZM2G049418	Nelissen, et al. (2012)	Chr8	164487836	164490694
GRMZM2G129540	-1.17087	0.687262	0.905035	0.235489	-0.22491	74			GRMZM2G129540	GRMZM2G129540	RefSeq peptide	NP_001149875	transposon protein
GRMZM2G373928	-1.39719	0.655886	0.839205	0.533979	-0.253957	74	pebp14	phosphatidylethanolamine-binding protein	GRMZM2G373928	GRMZM2G373928	RefSeq peptide	NP_001106251	ZCN14 protein	PF01161	PTHR11362	KOG3346				AT1G65480.1	FT	PEBP (phosphatidylethanolamine-binding protein) family protein	LOC_Os01g11940.1		osFTL1 FT-Like1 homologous to Flowering Locus T gene; contains Pfam profile PF01161: Phosphatidylethanolamine-binding protein, expressed	GRMZM2G373928	Classical Gene	Chr8	25338663	25347919
GRMZM2G072582	-1.4265	0.69527	0.939297	0.425638	-0.217481	74	mads3	MADS3	GRMZM2G072582	GRMZM2G072582	RefSeq peptide	NP_001104927	MADS box protein 3	PF00319	PTHR11945:SF19,PTHR11945				GO:0003677,GO:0046983	AT1G69120.1	AGL7,AP1	K-box region and MADS-box transcription factor family protein	LOC_Os07g01820.1		OsMADS15 - MADS-box family gene with MIKCc type-box, expressed	GRMZM2G072582	assigned by the Grassius project, (Yilmaz et al 2009)	Chr7	2065444	2076981
GRMZM2G004079	-1.24217	0.380137	0.841136	0.707423	-0.511702	74			GRMZM2G004079	GRMZM2G004079	RefSeq peptide	NP_001136999	hypothetical protein LOC100217162	PF00069	PTHR24349				GO:0004672,GO:0005524,GO:0006468	AT1G12680.1	PEPKR2	phosphoenolpyruvate carboxylase-related kinase 2	LOC_Os09g29170.4		CAMK_CAMK_like.38 - CAMK includes calcium/calmodulin depedent protein kinases, expressed
GRMZM2G038855	-1.04125	0.364256	0.317591	0.489574	0.0582698	74	umc1601		GRMZM2G038855	no_annotation	no_annotation	no_annotation	no_annotation	PF03005	PTHR13533:SF3,PTHR13533					AT3G55990.1	ESK1,TBL29	Plant protein of unknown function (DUF828)	LOC_Os11g01370.1		PMR5, putative, expressed	GRMZM2G038855		Chr1	166785190	166789349
GRMZM2G061232	-0.694659	0.4056	0.545231	0.446108	-0.481447	74			GRMZM2G061232	no_annotation	no_annotation	no_annotation	no_annotation
GRMZM2G070885	-1.013	0.625443	0.661921	0.517271	-0.432152	74	jmj5	JUMONJI-transcription factor 5	GRMZM2G070885	no_annotation	no_annotation	no_annotation	no_annotation	PF02373	PTHR12549:SF1,PTHR12549	KOG1356			GO:0005515	AT1G11950.1		Transcription factor jumonji (jmjC) domain-containing protein	LOC_Os02g58210.1		jmjC domain containing protein, expressed	GRMZM2G070885	assigned by the Grassius project, (Yilmaz et al 2009)	Chr7	106518289	106522429
GRMZM2G089638	-1.09075	0.350425	0.693873	0.620729	-0.409634	74	tcptf31	TCP-transcription factor 31	GRMZM2G089638	no_annotation	no_annotation	no_annotation	no_annotation	PF03634	PTHR11584:SF275,PTHR11584					AT1G58100.1		TCP family transcription factor	LOC_Os12g07480.1		TCP family transcription factor, putative, expressed	GRMZM2G089638	assigned by the Grassius project, (Yilmaz et al 2009)	Chr3	140859692	140861716
GRMZM5G818431	-1.22759	0.57006	0.809224	0.409072	-0.226183	74			GRMZM5G818431	GRMZM5G818431	RefSeq peptide	NP_001170103	hypothetical protein LOC100384022	PF07714,PF00582	PTHR24420,PTHR24420:SF425				GO:0006950,GO:0004672,GO:0006468	AT1G77280.1		Protein kinase protein with adenine nucleotide alpha hydrolases-like domain	LOC_Os03g13820.1		protein kinase family protein, putative, expressed
GRMZM5G885061	-1.21472	0.801223	0.764055	0.443858	-0.309582	74			GRMZM5G885061	no_annotation	no_annotation	no_annotation	no_annotation
AC187098.4_FG011	-0.934304	0.35305	0.383204	0.564175	-0.193444	74			AC187098.4_FG011	AC187098.4_FG011	RefSeq peptide	NP_001152302	LOC100285941	PF00855						AT5G40340.1		Tudor/PWWP/MBT superfamily protein	LOC_Os07g49380.1		PWWP domain containing protein, expressed
AC213463.3_FG006	-0.79436	0.481038	0.686344	0.204478	-0.279529	74			AC213463.3_FG006	no_annotation	no_annotation	no_annotation	no_annotation	PF07059						AT1G10410.1		Protein of unknown function (DUF1336)	LOC_Os03g48660.1		DUF1336 domain containing protein, expressed
GRMZM2G004592	-1.01878	0.386768	0.50824	0.439712	-0.106948	74			GRMZM2G004592	GRMZM2G004592	RefSeq peptide	NP_001132570	hypothetical protein LOC100194037										LOC_Os05g45040.1		OsFBX170 - F-box domain containing protein, expressed
GRMZM2G025059	-1.36425	0.891562	0.714458	0.351522	-0.0379799	74			GRMZM2G025059	no_annotation	no_annotation	no_annotation	no_annotation	PF03470,PF03469,PF03468	PTHR21596,PTHR21596:SF3				GO:0031047	AT1G15910.1		XH/XS domain-containing protein	LOC_Os01g05470.1		transcription factor X1, putative, expressed
GRMZM2G033230	-1.0068	0.131055	0.480836	0.673323	-0.265854	74	bzip108	bZIP-transcription factor 108	GRMZM2G033230	GRMZM2G033230	RefSeq peptide	NP_001130683	hypothetical protein LOC100191786	PF07716					GO:0003700,GO:0043565,GO:0006355	AT4G35040.1	bZIP19	Basic-leucine zipper (bZIP) transcription factor family protein	LOC_Os05g41540.1		bZIP transcription factor domain containing protein, expressed	GRMZM2G033230	assigned by the Grassius project, (Yilmaz et al 2009)	Chr8	120135941	120137704
GRMZM2G039477	-1.12473	1.00543	0.253965	0.672401	-0.211491	74			GRMZM2G039477	GRMZM2G039477	RefSeq peptide	NP_001152906	hypothetical protein LOC100275046
GRMZM2G122231	-1.62656	-0.214175	0.770304	0.289312	0.606195	75	trps11	trehalose-6-phosphate synthase11	GRMZM2G122231	GRMZM2G122231	RefSeq peptide	NP_001148318	LOC100281927	PF02358,PF00982	PTHR10788	KOG1050			GO:0003824,GO:0005992	AT2G18700.1	ATTPS11,ATTPSB,TPS11	trehalose phosphatase/synthase 11	LOC_Os02g54820.2		trehalose-6-phosphate synthase, putative, expressed	GRMZM2G122231	Zhou et al., 2013	Chr5	213103736	213107678
GRMZM2G473788	-1.49885	-0.178592	0.535027	0.466382	0.505153	75			GRMZM2G473788	GRMZM2G473788	RefSeq peptide	NP_001144729	hypothetical protein LOC100277773										LOC_Os06g02370.1		expressed protein
GRMZM2G126972	-1.60428	-0.0046847	0.546378	0.458653	0.549854	75			GRMZM2G126972	GRMZM2G126972	RefSeq peptide	NP_001146453	hypothetical protein LOC100280039	PF00011	PTHR11527:SF73,PTHR11527					AT5G04890.1	RTM2	HSP20-like chaperones superfamily protein	LOC_Os10g30162.1		hsp20/alpha crystallin family protein, putative, expressed
GRMZM2G113668	-1.5701	-0.185362	0.494441	0.444905	0.643109	75			GRMZM2G113668	no_annotation	no_annotation	no_annotation	no_annotation	PF03629						AT4G34215.1		Domain of unknown function (DUF303)	LOC_Os03g64050.1		receptor protein kinase, putative, expressed
GRMZM2G076778	-1.66544	-0.0906919	0.647226	0.401453	0.602383	75			GRMZM2G076778	GRMZM2G076778	RefSeq peptide	NP_001143838	hypothetical protein LOC100276620							AT1G47410.1			LOC_Os09g28600.1		expressed protein
GRMZM2G004356	-1.52029	-0.145231	0.343337	0.372869	0.811064	75	bhlh159	bHLH-transcription factor 159	GRMZM2G004356	GRMZM2G004356	RefSeq peptide	NP_001152044	LOC100285681	PF00010	PTHR16223,PTHR16223:SF1				GO:0046983	AT4G02590.1	UNE12	basic helix-loop-helix (bHLH) DNA-binding superfamily protein	LOC_Os03g58330.1		BHLH transcription factor, putative, expressed	GRMZM2G004356	assigned by the Grassius project, (Yilmaz et al 2009)	Chr5	4217936	4222849
GRMZM2G158734	-1.49171	-0.147672	0.54583	0.47909	0.462778	75	dbptf4	DBP-transcription factor 4	GRMZM2G158734	GRMZM2G158734	RefSeq peptide	NP_001131702	hypothetical protein LOC100193064	PF00481	PTHR13832,PTHR13832:SF92				GO:0003824	AT2G25620.1	AtDBP1,DBP1	DNA-binding protein phosphatase 1	LOC_Os06g39600.1		protein phosphatase 2C, putative, expressed	GRMZM2G158734	assigned by the Grassius project, (Yilmaz et al 2009)	Chr9	88137603	88141355
GRMZM2G035625	-1.52052	-0.0761602	0.67509	0.282736	0.556669	75			GRMZM2G035625	GRMZM2G035625	RefSeq peptide	NP_001169368	hypothetical protein LOC100383235		PTHR10593	KOG2462				AT1G03840.1	MGP	C2H2 and C2HC zinc fingers superfamily protein	LOC_Os01g70870.1		ZOS1-23 - C2H2 zinc finger protein, expressed
GRMZM2G171390	-1.39196	0.0438228	0.529081	0.139047	0.693773	75			GRMZM2G171390	GRMZM2G171390	RefSeq peptide	NP_001142071	hypothetical protein LOC100274228	PF08417,PF00355	PTHR21266:SF19,PTHR21266				GO:0016491,GO:0051537,GO:0055114,GO:0010277	AT1G44446.1	ATCAO,CAO,CH1	Pheophorbide a oxygenase family protein with Rieske [2Fe-2S] domain	LOC_Os10g41780.1		chlorophyllide a oxygenase, chloroplast precursor, putative, expressed
GRMZM2G312877	-1.59769	-0.0142851	0.379523	0.42427	0.751518	75			GRMZM2G312877	GRMZM2G312877	RefSeq peptide	NP_001149571	lactoylglutathione lyase	PF00903	PTHR10374:SF0,PTHR10374	KOG2944				AT1G80160.1		Lactoylglutathione lyase / glyoxalase I family protein	LOC_Os05g07940.1		glyoxalase family protein, putative, expressed
GRMZM2G035134	-1.62164	-0.0472707	0.66597	0.222734	0.723946	75			GRMZM2G035134	GRMZM2G035134	RefSeq peptide	NP_001148285	LOC100281893	PF06888					GO:0016791	AT4G29530.1		Pyridoxal phosphate phosphatase-related protein	LOC_Os01g41660.1		phosphoethanolamine/phosphocholine phosphatase, putative, expressed
GRMZM2G143235	-1.5164	-0.25289	0.759846	0.241313	0.572724	75			GRMZM2G143235	GRMZM2G143235	RefSeq peptide	NP_001170664	hypothetical protein LOC100384722	PF00067	PTHR24286,PTHR24286:SF20				GO:0005506,GO:0016705,GO:0020037,GO:0055114	AT3G13730.1	CYP90D1	cytochrome P450, family 90, subfamily D, polypeptide 1	LOC_Os01g10040.1		cytochrome P450, putative, expressed
GRMZM2G134260	-1.6526	-0.308394	0.564479	0.452439	0.688208	75	hb77	Homeobox-transcription factor 77	GRMZM2G134260	no_annotation	no_annotation	no_annotation	no_annotation	PF02183,PF00046	PTHR24326,PTHR24326:SF218				GO:0003700,GO:0043565,GO:0006355,GO:0003677,GO:0005634	AT5G06710.1	HAT14	homeobox from Arabidopsis thaliana	LOC_Os06g04870.1		homeobox associated leucine zipper, putative, expressed	GRMZM2G134260	assigned by the Grassius project, (Yilmaz et al 2009)	Chr9	20839231	20841005
GRMZM2G347956	-1.61484	-0.0181353	0.687768	0.243385	0.662693	75			GRMZM2G347956	GRMZM2G347956	RefSeq peptide	NP_001151285	plastid-specific 30S ribosomal protein 1	PF02482					GO:0044238	AT5G24490.1		30S ribosomal protein, putative	LOC_Os03g63950.1		plastid-specific 30S ribosomal protein 1, chloroplast precursor, putative, expressed
GRMZM2G151444	-1.58287	0.11744	0.738561	0.291956	0.480766	75	wrky45	WRKY-transcription factor 45	GRMZM2G151444	GRMZM2G151444	RefSeq peptide	NP_001132878	hypothetical protein LOC100194371	PF03106					GO:0003700,GO:0043565,GO:0006355	AT4G39410.1	ATWRKY13,WRKY13	WRKY DNA-binding protein 13	LOC_Os01g08710.2		WRKY102, expressed	GRMZM2G151444	assigned by the Grassius project, (Yilmaz et al 2009)	Chr3	9237045	9244979
GRMZM2G352627	-1.61381	-0.189637	0.532924	0.472089	0.619556	75			GRMZM2G352627	GRMZM2G352627	RefSeq DNA	NM_001158606	small heat shock-like protein (LOC100285715), mRNA	PF00011	PTHR11527,PTHR11527:SF73					AT5G04890.1	RTM2	HSP20-like chaperones superfamily protein	LOC_Os10g30162.1		hsp20/alpha crystallin family protein, putative, expressed
GRMZM2G404676	-1.55837	-0.00574145	0.371783	0.339635	0.811133	75			GRMZM2G404676	no_annotation	no_annotation	no_annotation	no_annotation	PF00141					GO:0004601,GO:0020037,GO:0006979,GO:0055114	AT4G11290.1		Peroxidase superfamily protein	LOC_Os07g01420.1		peroxidase precursor, putative, expressed
GRMZM2G020912	-1.35888	-0.115944	0.417197	0.4032	0.532334	75			GRMZM2G020912	GRMZM2G020912	RefSeq peptide	NP_001170756	hypothetical protein LOC100384849	PF05623						AT5G49220.1		Protein of unknown function (DUF789)	LOC_Os06g51330.1		expressed protein
GRMZM2G021624	-1.62192	-0.0997685	0.45094	0.599847	0.537736	75			GRMZM2G021624	GRMZM2G021624	RefSeq peptide	NP_001149752	receptor-like protein kinase RK20-1	PF00069,PF01657	PTHR24420:SF430,PTHR24420	KOG1187			GO:0004672,GO:0005524,GO:0006468	AT4G23180.1	CRK10,RLK4	cysteine-rich RLK (RECEPTOR-like protein kinase) 10	LOC_Os07g35370.1		TKL_IRAK_DUF26-lc.15 - DUF26 kinases have homology to DUF26 containing loci, expressed
GRMZM2G176056	-1.6397	0.00434406	0.322085	0.538189	0.718178	75			GRMZM2G176056	GRMZM2G176056	RefSeq peptide	NP_001143546	hypothetical protein LOC100276236							AT2G41200.1			LOC_Os05g32130.1		expressed protein
GRMZM2G081682	-1.45332	-0.310672	0.457536	0.415851	0.637288	75			GRMZM2G081682	GRMZM2G081682	RefSeq peptide	NP_001132653	hypothetical protein LOC100194128	PF01261						AT5G57655.2		xylose isomerase family protein	LOC_Os07g47290.1		xylose isomerase, putative, expressed
GRMZM2G022101	-1.25221	-0.103354	0.61784	0.187463	0.460533	75			GRMZM2G022101	GRMZM2G022101	RefSeq peptide	NP_001152529	indole-3-acetate beta-glucosyltransferase	PF00201	PTHR11926,PTHR11926:SF15	KOG1192			GO:0016758,GO:0008152	AT4G15480.1	UGT84A1	UDP-Glycosyltransferase superfamily protein	LOC_Os05g47950.1		UDP-glucoronosyl and UDP-glucosyl transferase domain containing protein, expressed
GRMZM2G048591	-1.34076	-0.374932	0.561653	0.236547	0.641256	75			GRMZM2G048591	GRMZM2G048591	RefSeq peptide	NP_001147200	peptidase S16, lon	PF02190	PTHR23327				GO:0004176,GO:0006508	AT1G75460.1		ATP-dependent protease La (LON) domain protein	LOC_Os07g32560.1		ATP-dependent protease, putative, expressed
GRMZM2G079236	-1.53996	0.209212	0.453726	0.244705	0.7446	75			GRMZM2G079236	GRMZM2G079236	RefSeq peptide	NP_001151931	LOC100285568	PF00501	PTHR24096				GO:0003824,GO:0008152	AT2G04350.1	LACS8	AMP-dependent synthetase and ligase family protein	LOC_Os05g25310.1		acyl-CoA synthetase protein, putative, expressed
GRMZM2G110027	-1.42298	0.238256	0.291813	0.198833	0.830828	75			GRMZM2G110027	GRMZM2G110027	RefSeq peptide	NP_001137077	hypothetical protein LOC100217250	PF02190					GO:0004176,GO:0006508	AT1G19740.1		ATP-dependent protease La (LON) domain protein	LOC_Os03g29540.1		ATP-dependent protease, putative, expressed
GRMZM2G134020	-1.67574	0.0289498	0.517528	0.378243	0.72829	75			GRMZM2G134020	GRMZM2G134020	RefSeq peptide	NP_001144335	hypothetical protein LOC100277233	PF04588						AT5G27760.1		Hypoxia-responsive family protein	LOC_Os12g02040.1		hypoxia-responsive family protein, putative, expressed
GRMZM2G176209	-1.42932	0.201441	0.516463	0.120262	0.712083	75	tls1	tasselless1	GRMZM2G176209	GRMZM2G176209	UniProtKB/Swiss-Prot	Q9ATN1	Aquaporin NIP3-1 (NOD26-like intrinsic protein 3-1)(ZmNIP3-1)(ZmNIP3;1)	PF00230	PTHR19139,PTHR19139:SF22				GO:0005215,GO:0006810,GO:0016020	AT1G80760.1	NIP6,NIP6;1,NLM7	NOD26-like intrinsic protein 6;1	LOC_Os10g36924.1		aquaporin protein, putative, expressed	GRMZM2G176209	from: Leonard, A et al. 2014	Chr1	223906865	223910808
GRMZM2G359116	-1.48791	0.113997	0.467889	0.216544	0.741417	75	ofp12	OVATE-transcription factor 12	GRMZM2G359116	no_annotation	no_annotation	no_annotation	no_annotation	PF04844						AT5G58360.1	ATOFP3,OFP3	ovate family protein 3	LOC_Os07g48150.1		DUF623 domain containing protein, expressed	GRMZM2G359116	assigned by the Grassius project, (Yilmaz et al 2009)	Chr2	217596031	217596732
AC225718.2_FG004	-1.38635	0.0212311	0.40861	0.407179	0.518241	75			AC225718.2_FG004	no_annotation	no_annotation	no_annotation	no_annotation	PF00075					GO:0003676,GO:0004523	AT3G25270.1		Ribonuclease H-like superfamily protein	LOC_Os06g46960.1		nucleic acid binding protein, putative, expressed
GRMZM2G031477	-1.39758	-0.161861	0.364019	0.247551	0.812462	75			GRMZM2G031477	GRMZM2G031477	RefSeq peptide	NP_001131462	hypothetical protein LOC100192797	PF07983	PTHR16631					AT1G79480.1		Carbohydrate-binding X8 domain superfamily protein	LOC_Os06g45450.1		glucan endo-1,3-beta-glucosidase 12 precursor, putative, expressed
GRMZM2G055243	-1.51486	-0.110439	0.617211	0.112064	0.809945	75	knox2	knotted related homeobox2	GRMZM2G055243	GRMZM2G055243	UniProtKB/Swiss-Prot	P56660	Homeobox protein knotted-1-like 2 Fragment	PF03791,PF00046,PF03789,PF03790	PTHR11850:SF15,PTHR11850	KOG0773			GO:0003700,GO:0043565,GO:0006355,GO:0003677,GO:0005634	AT5G25220.1	KNAT3	KNOTTED1-like homeobox gene 3	LOC_Os02g08544.1		homeobox protein knotted-1, putative, expressed	GRMZM2G055243		Chr9	93868786	93877183
GRMZM2G110408	-1.40183	0.149457	0.311313	0.144535	0.880106	76	pza00152		GRMZM2G110408	GRMZM2G110408	RefSeq peptide	NP_001120720	filamentation temperature-sensitive H 2A	PF01434,PF06480,PF00004	PTHR23076:SF34,PTHR23076	KOG0731	3.4.24.-	K03798	GO:0005524,GO:0004222,GO:0006508,GO:0008270,GO:0016021	AT2G30950.1	FTSH2,VAR2	FtsH extracellular protease family	LOC_Os06g45820.1		OsFtsH2 FtsH protease, homologue of AtFtsH2/8, expressed	GRMZM2G110408		Chr9	110677553	110681978
GRMZM2G174136	-1.50233	0.00971542	0.165845	0.212705	1.09691	76			GRMZM2G174136	GRMZM2G174136	RefSeq peptide	NP_001143154	hypothetical protein LOC100275635
GRMZM2G052102	-1.33727	0.123918	0.0965444	-0.0990525	1.30948	76	bzip120	bZIP-transcription factor 120	GRMZM2G052102	no_annotation	no_annotation	no_annotation	no_annotation	PF00170	PTHR13301,PTHR13301:SF29				GO:0003700,GO:0043565,GO:0006355	AT3G58120.1	ATBZIP61,BZIP61	Basic-leucine zipper (bZIP) transcription factor family protein	LOC_Os02g14910.1		bZIP transcription factor family protein, putative, expressed	GRMZM2G052102	assigned by the Grassius project, (Yilmaz et al 2009)	Chr4	227156011	227158307
GRMZM2G412601	-1.41501	0.0818456	0.156034	0.15445	1.06009	76			GRMZM2G412601	GRMZM2G412601	RefSeq peptide	NP_001130654	hypothetical protein LOC100191755	PF03822,PF00069	PTHR24345:SF45,PTHR24345				GO:0004672,GO:0005524,GO:0006468,GO:0007165	AT4G30960.1	ATCIPK6,CIPK6,SIP3,SNRK3.14	SOS3-interacting protein 3	LOC_Os08g34240.1		CAMK_KIN1/SNF1/Nim1_like.33 - CAMK includes calcium/calmodulin depedent protein kinases, expressed
GRMZM2G020772	-1.32186	-0.09035	0.262827	0.0110808	1.07684	76	myb81	MYB-transcription factor 81	GRMZM2G020772	GRMZM2G020772	RefSeq peptide	NP_001168197	hypothetical protein LOC100381953	PF00249	PTHR25040:SF29,PTHR25040	KOG0724			GO:0003682	AT2G38090.1		Duplicated homeodomain-like superfamily protein	LOC_Os01g04930.1		MYB family transcription factor, putative, expressed	GRMZM2G020772	assigned by the Grassius project, (Yilmaz et al 2009)	Chr3	19005064	19007583
GRMZM2G419953	-1.40945	0.208812	-0.107442	0.230343	1.19135	76			GRMZM2G419953	GRMZM2G419953	RefSeq peptide	NP_001130975	hypothetical protein LOC100192080	PF00141					GO:0004601,GO:0020037,GO:0006979,GO:0055114	AT4G11290.1		Peroxidase superfamily protein	LOC_Os02g06630.1		peroxidase precursor, putative, expressed
GRMZM2G031261	-1.31311	0.166589	-0.248073	0.0972691	1.39758	76	psk4	phytosulfokine4	GRMZM2G031261	GRMZM2G031261	RefSeq peptide	NP_001146993	phytosulfokines 5	PF06404					GO:0008083,GO:0008283,GO:0005576	AT3G44735.1	ATPSK3,PSK1,PSK3	PHYTOSULFOKINE 3 PRECURSOR	LOC_Os12g05260.1		phytosulfokines precursor, putative, expressed	GRMZM2G031261	from: BK000136	Chr10	4752399	4753182
GRMZM2G179737	-1.00701	-0.111289	-0.0517444	-0.218898	1.33907	76			GRMZM2G179737	GRMZM2G179737	RefSeq peptide	NP_001143947	hypothetical protein LOC100276760							AT3G13410.1			LOC_Os11g03380.1		expressed protein
GRMZM2G390436	-1.30048	-0.159452	-0.0354151	0.0837352	1.29601	76			GRMZM2G390436	GRMZM2G390436	UniProtKB/TrEMBL	B6SLM8	RING-H2 finger protein ATL5A	PF00097	PTHR22765,PTHR22765:SF22	KOG1493			GO:0046872	AT3G10910.1		RING/U-box superfamily protein	LOC_Os05g40020.1		RING-H2 finger protein, putative, expressed
GRMZM2G314667	-1.20391	0.282211	-0.386925	0.121485	1.36178	76			GRMZM2G314667	GRMZM2G314667	RefSeq peptide	NP_001159030	hypothetical protein LOC100304045										LOC_Os01g22380.1		expressed protein
GRMZM2G008490	-1.34469	0.212809	-0.0630357	0.280507	1.02511	76			GRMZM2G008490	no_annotation	no_annotation	no_annotation	no_annotation							AT3G15095.1			LOC_Os06g24540.1		expressed protein
AC213050.3_FG002	-1.1615	0.103122	0.0725433	-0.162445	1.23507	76			AC213050.3_FG002	AC213050.3_FG002	RefSeq peptide	NP_001145346	hypothetical protein LOC100278675										LOC_Os06g44870.1		expressed protein
GRMZM2G008919	-1.23131	-0.017992	-0.0637304	0.0734066	1.21947	76			GRMZM2G008919	GRMZM2G008919	RefSeq peptide	NP_001130551	hypothetical protein LOC100191650	PF00957	PTHR21136:SF46,PTHR21136	KOG0859			GO:0016192,GO:0016021	AT1G04760.1	ATVAMP726,VAMP726	vesicle-associated membrane protein 726	LOC_Os07g09600.1		vesicle-associated membrane protein, putative, expressed
GRMZM2G011526	-1.36251	0.100197	-0.126072	0.408196	1.00163	76			GRMZM2G011526	no_annotation	no_annotation	no_annotation	no_annotation	PF11721,PF07714	PTHR24420,PTHR24420:SF433	KOG1187			GO:0004672,GO:0006468	AT1G07650.2		Leucine-rich repeat transmembrane protein kinase	LOC_Os09g17630.1		receptor-like protein kinase 2, putative, expressed
GRMZM2G048022	-1.11636	0.0160799	0.0743131	-0.0107019	1.04858	76			GRMZM2G048022	GRMZM2G048022	RefSeq peptide	NP_001143000	hypothetical protein LOC100275461							AT5G01790.1			LOC_Os01g07240.1		expressed protein
GRMZM2G050085	-0.881449	0.235265	-0.140852	0.135234	0.79362	76			GRMZM2G050085	no_annotation	no_annotation	no_annotation	no_annotation	PF00564					GO:0005515	AT3G26510.1		Octicosapeptide/Phox/Bem1p family protein	LOC_Os03g48520.1		PB1 domain containing protein, expressed
GRMZM2G090609	-1.31368	0.0659667	0.189818	0.0399005	1.05754	76			GRMZM2G090609	GRMZM2G090609	RefSeq peptide	NP_001148700	caleosin related protein
GRMZM2G114954	-1.08882	-0.179525	-0.116771	0.0167564	1.24681	76	arpp2b	acidic ribosomal protein P2b (rpp2b)	GRMZM2G114954	GRMZM2G114954	UniProtKB/Swiss-Prot	O24415	60S acidic ribosomal protein P2B													GRMZM2G114954	from: U62753	Chr8	98106249	98110627
GRMZM2G127609	-1.4766	0.152961	0.072856	0.239585	1.08655	76			GRMZM2G127609	GRMZM2G127609	RefSeq peptide	NP_001130154	hypothetical protein LOC100191248	PF00166	PTHR10772:SF0,PTHR10772	KOG1641			GO:0006457,GO:0005737	AT5G20720.1	ATCPN21,CHCPN10,CPN10,CPN20,CPN21	chaperonin 20	LOC_Os06g09679.1		chaperonin, putative, expressed
GRMZM2G145236	-1.39108	0.263503	-0.019835	0.187429	1.11482	76			GRMZM2G145236	GRMZM2G145236	UniProtKB/TrEMBL	C0HHY3	Putative uncharacterized protein	PF12174						AT1G32230.1	ATP8,CEO,CEO1,RCD1	WWE protein-protein interaction domain protein family	LOC_Os10g42710.1		RCD1, putative, expressed
GRMZM2G150450	-1.35843	-0.123496	-0.102033	0.374896	1.08508	76			GRMZM2G150450	GRMZM2G150450	RefSeq peptide	NP_001148191	metal ion binding protein	PF00403	PTHR22814,PTHR22814:SF55	KOG1603			GO:0046872,GO:0030001	AT3G24450.1		Heavy metal transport/detoxification superfamily protein	LOC_Os01g52160.1		heavy metal-associated domain containing protein, expressed
GRMZM2G152041	-1.29357	-0.198997	0.12012	-0.0526159	1.29824	76			GRMZM2G152041	GRMZM2G152041	UniProtKB/TrEMBL	B6T7A3	Putative uncharacterized protein							AT1G52827.1	ATCDT1,CDT1	cadmium tolerance 1	LOC_Os06g05120.2		expressed protein
GRMZM2G161295	-1.17493	0.318526	-0.111811	-0.0554873	1.24222	76			GRMZM2G161295	GRMZM2G161295	RefSeq peptide	NP_001142140	hypothetical protein LOC100274305							AT5G43750.1	NDH18	NAD(P)H dehydrogenase 18	LOC_Os01g70400.1		expressed protein
GRMZM2G167085	-1.18617	0.438058	-0.0192559	-0.0788032	1.14697	76			GRMZM2G167085	GRMZM2G167085	RefSeq peptide	NP_001149233	delta-7-sterol-C5		PTHR11863,PTHR11863:SF2					AT3G02580.1	BUL1,DWF7,STE1	sterol 1	LOC_Os01g04260.1		fatty acid hydroxylase, putative, expressed
GRMZM2G173674	-1.18092	0.252191	0.0295243	-0.181516	1.26901	76			GRMZM2G173674	no_annotation	no_annotation	no_annotation	no_annotation		PTHR22573:SF4,PTHR22573					AT5G17530.3		phosphoglucosamine mutase family protein	LOC_Os07g26610.2		phosphoglucomutase, putative, expressed
GRMZM2G391795	-1.45263	-0.0677358	0.251909	0.20441	0.996174	76			GRMZM2G391795	GRMZM2G391795	UniProtKB/TrEMBL	C4J9M8	Putative uncharacterized protein	PF07859	PTHR23024:SF10,PTHR23024	KOG1515			GO:0016787,GO:0008152	AT5G06570.1		alpha/beta-Hydrolases superfamily protein	LOC_Os07g06850.1		gibberellin receptor GID1L2, putative, expressed
GRMZM2G052546	-1.09125	0.146528	0.0936084	-0.0198562	0.970866	76			GRMZM2G052546	GRMZM2G052546	RefSeq peptide	NP_001136639	hypothetical protein LOC100216768	PF00782	PTHR10343,PTHR10343:SF15	KOG1716			GO:0008138,GO:0006470	AT3G52180.1	ATPTPKIS1,ATSEX4,DSP4,SEX4	dual specificity protein phosphatase (DsPTP1) family protein	LOC_Os03g01750.1		dual specificity protein phosphatase, putative, expressed
GRMZM2G055802	-1.35885	0.0275852	0.365392	0.0171075	0.965259	76			GRMZM2G055802	no_annotation	no_annotation	no_annotation	no_annotation										LOC_Os03g60840.1		BBTI13 - Bowman-Birk type bran trypsin inhibitor precursor, expressed
GRMZM2G113332	-1.42447	-0.720484	0.108828	0.664031	0.817992	77			GRMZM2G113332	GRMZM2G113332	RefSeq peptide	NP_001143514	hypothetical protein LOC100276197							AT3G56240.1	CCH	copper chaperone	LOC_Os02g32814.1		heavy metal-associated domain containing protein, expressed
GRMZM2G081582	-1.5726	-0.943519	0.245836	0.721486	0.83962	77	pal5	phenylalanine ammonia lyase5	GRMZM2G081582	GRMZM2G081582	RefSeq peptide	NP_001151482	phenylalanine ammonia-lyase	PF00221	PTHR10362,PTHR10362:SF3	KOG0222			GO:0016841,GO:0009058	AT2G37040.1	ATPAL1,PAL1	PHE ammonia lyase 1	LOC_Os02g41650.1		phenylalanine ammonia-lyase, putative, expressed	GRMZM2G081582		Chr4	143491905	143496980
GRMZM2G070500	-1.57136	-0.740434	0.0796608	0.785139	0.866135	77			GRMZM2G070500	GRMZM2G070500	RefSeq peptide	NP_001149874	nodulin-like protein	PF00892					GO:0016020	AT5G64700.1		nodulin MtN21 /EamA-like transporter family protein	LOC_Os05g01570.1		auxin-induced protein 5NG4, putative, expressed
GRMZM2G306741	-1.49199	-0.772302	-0.0548024	0.793288	0.92279	77			GRMZM2G306741	GRMZM2G306741	RefSeq peptide	NP_001142913	hypothetical protein LOC100275345							AT1G60670.2		Protein of unknown function (DUF3755)	LOC_Os04g44210.1		expressed protein
GRMZM2G139963	-1.51512	-0.814649	0.230804	0.52104	0.976935	77	hb102	Homeobox-transcription factor 102	GRMZM2G139963	GRMZM2G139963	RefSeq peptide	NP_001150309	homeobox-leucine zipper protein HAT7							AT1G69780.1	ATHB13	Homeobox-leucine zipper protein family	LOC_Os03g07450.1		homeobox associated leucine zipper, putative, expressed	GRMZM2G139963	assigned by the Grassius project, (Yilmaz et al 2009)	Chr1	14957965	14960921
GRMZM2G166687	-1.55167	-0.699934	0.0784726	0.732443	0.892686	77	tcptf11	TCP-transcription factor 11	GRMZM2G166687	GRMZM2G166687	RefSeq peptide	NP_001148951	teosinte branched1 protein	PF03634						AT3G18550.2	ATTCP18,BRC1,TCP18	TCP family transcription factor	LOC_Os08g33530.1		TCP family transcription factor, putative, expressed	GRMZM2G166687	assigned by the Grassius project, (Yilmaz et al 2009)	Chr1	214354391	214355375
GRMZM2G001421	-1.60086	-0.614997	0.0974883	0.834433	0.781219	77			GRMZM2G001421	GRMZM2G001421	RefSeq peptide	NP_001131914	hypothetical protein LOC100193303	PF03321						AT2G46370.4	FIN219,JAR1	Auxin-responsive GH3 family protein	LOC_Os01g12160.1		OsGH3.3 - Probable indole-3-acetic acid-amido synthetase, expressed
GRMZM2G086766	-1.48759	-0.565636	-0.0150185	0.678799	0.936936	77			GRMZM2G086766	GRMZM2G086766	RefSeq peptide	NP_001169623	hypothetical protein LOC100383504	PF00335	PTHR19282,PTHR19282:SF137	KOG3882			GO:0016021	AT3G12090.1	TET6	tetraspanin6	LOC_Os05g03530.3		tetraspanin family protein, putative, expressed
GRMZM2G028543	-1.44473	-0.93536	0.0197756	0.675085	0.986648	77			GRMZM2G028543	GRMZM2G028543	RefSeq peptide	NP_001141538	hypothetical protein LOC100273652	PF00097	PTHR22764				GO:0046872	AT1G53820.1		RING/U-box superfamily protein	LOC_Os06g09310.1		zinc finger, C3HC4 type domain containing protein, expressed
GRMZM2G418160	-1.45225	-0.858937	0.0334688	0.700739	0.926494	77			GRMZM2G418160	no_annotation	no_annotation	no_annotation	no_annotation	PF05879	PTHR10751:SF2,PTHR10751	KOG2203				AT5G45160.1		Root hair defective 3 GTP-binding protein (RHD3)	LOC_Os11g37260.1		SEY1, putative, expressed
GRMZM2G102760	-1.54388	-0.942853	0.187817	0.774366	0.809941	77	lox5	lipoxygenase5	GRMZM2G102760	GRMZM2G102760	RefSeq peptide	NP_001105975	lipoxygenase	PF00305,PF01477	PTHR11771,PTHR11771:SF2				GO:0016702,GO:0046872,GO:0055114,GO:0005515	AT1G55020.1	ATLOX1,LOX1	lipoxygenase 1	LOC_Os03g49380.1		lipoxygenase, putative, expressed	GRMZM2G102760	from: DQ335763	Chr5	12285656	12290564
GRMZM2G096020	-1.52479	-0.694609	0.219871	0.627611	0.839112	77			GRMZM2G096020	GRMZM2G096020	RefSeq peptide	NP_001142142	hypothetical protein LOC100274307	PF00501	PTHR24096,PTHR24096:SF43	KOG1176			GO:0003824,GO:0008152	AT1G20510.1	OPCL1	OPC-8:0 CoA ligase1	LOC_Os03g04000.1		AMP-binding domain containing protein, expressed
GRMZM2G040095	-1.57434	-0.895559	0.246907	0.720338	0.825581	77	lox6	lipoxygenase6	GRMZM2G040095	GRMZM2G040095	RefSeq peptide	NP_001105976	lipoxygenase6	PF00305	PTHR11771,PTHR11771:SF2				GO:0016702,GO:0046872,GO:0055114	AT3G22400.1	LOX5	PLAT/LH2 domain-containing lipoxygenase family protein	LOC_Os03g49380.1		lipoxygenase, putative, expressed	GRMZM2G040095	from: DQ335764	Chr2	4192152	4196263
GRMZM2G123407	-1.3894	-0.715208	-0.131596	0.705093	0.975961	77			GRMZM2G123407	no_annotation	no_annotation	no_annotation	no_annotation	PF02298					GO:0005507,GO:0009055	AT1G08500.1	AtENODL18,ENODL18	early nodulin-like protein 18	LOC_Os01g17470.1		plastocyanin-like domain containing protein, putative, expressed
GRMZM2G149132	-1.50264	-0.562813	-0.0431178	0.647475	1.01394	77	dbptf3	DBP-transcription factor 3	GRMZM2G149132	GRMZM2G149132	UniProtKB/TrEMBL	C4JAG1	Putative uncharacterized protein	PF00481	PTHR13832,PTHR13832:SF92	KOG0698			GO:0003824	AT2G25620.1	AtDBP1,DBP1	DNA-binding protein phosphatase 1	LOC_Os06g08140.1		protein phosphatase 2C, putative, expressed	GRMZM2G149132	assigned by the Grassius project, (Yilmaz et al 2009)	Chr9	14021102	14026143
GRMZM2G048616	-1.3965	-0.838229	0.046471	0.503693	1.06978	77			GRMZM2G048616	GRMZM2G048616	RefSeq peptide	NP_001130207	hypothetical protein LOC100191301	PF03060	PTHR11911,PTHR11911:SF39				GO:0018580,GO:0055114	AT5G64250.2		Aldolase-type TIM barrel family protein	LOC_Os08g37874.1		2-nitropropane dioxygenase family, putative, expressed
GRMZM2G006894	-1.43568	-0.629126	-0.134424	0.639117	1.06968	77	mha4	proton-exporting ATPase4	GRMZM2G006894	GRMZM2G006894	UniProtKB/TrEMBL	Q84L97	Proton-exporting ATPase Fragment (EC 3.6.3.6)	PF00122,PF00702,PF00690	PTHR24093,PTHR24093:SF61	KOG0205	3.6.3.6	K01535	GO:0000166,GO:0046872	AT4G30190.1	AHA2,HA2,PMA2	H(+)-ATPase 2	LOC_Os04g56160.1		plasma membrane ATPase, putative, expressed	GRMZM2G006894		Chr10	145614824	145621943
GRMZM2G027976	-1.45073	-0.926563	0.0744232	0.596215	1.0227	77	bzip53	bZIP-transcription factor 53	GRMZM2G027976	GRMZM2G027976	RefSeq peptide	NP_001140593	hypothetical protein LOC100272663	PF00170	PTHR13301,PTHR13301:SF29				GO:0003700,GO:0043565,GO:0006355	AT2G42380.2	ATBZIP34,BZIP34	Basic-leucine zipper (bZIP) transcription factor family protein	LOC_Os01g55150.1		bZIP transcription factor domain containing protein, expressed	GRMZM2G027976	assigned by the Grassius project, (Yilmaz et al 2009)	Chr3	196217599	196220887
AC233899.1_FG004	-1.40202	-0.927134	-0.0697115	0.767982	0.927466	77	hb12	Homeobox-transcription factor 12	AC233899.1_FG004	AC233899.1_FG004	RefSeq peptide	NP_001149340	homeodomain-leucine zipper transcription factor TaHDZipI-1	PF00046	PTHR24326:SF221,PTHR24326	KOG0483			GO:0003700,GO:0043565,GO:0006355	AT5G65310.1	ATHB-5,ATHB5,HB5	homeobox protein 5	LOC_Os03g08960.1		homeobox associated leucine zipper, putative, expressed	AC233899.1_FG004	assigned by the Grassius project, (Yilmaz et al 2009)	Chr9	149912584	149914098
GRMZM2G079127	-1.50669	-0.765533	0.113486	0.676863	0.896306	77			GRMZM2G079127	GRMZM2G079127	RefSeq peptide	NP_001141051	hypothetical protein LOC100273132	PF01554	PTHR11206:SF9,PTHR11206	KOG1347			GO:0015238,GO:0015297,GO:0006855,GO:0055085,GO:0016020	AT1G33110.1		MATE efflux family protein	LOC_Os11g03240.1		MATE efflux family protein, putative, expressed
GRMZM2G099376	-1.49637	-0.834004	0.214947	0.615262	0.875804	77			GRMZM2G099376	GRMZM2G099376	RefSeq peptide	NP_001140667	hypothetical protein LOC100272742							AT2G02240.1	MEE66	F-box family protein	LOC_Os02g56750.1		OsFBX65 - F-box domain containing protein, expressed
GRMZM2G031954	-1.47165	-0.690462	0.214126	0.435096	1.00423	77			GRMZM2G031954	GRMZM2G031954	RefSeq peptide	NP_001142043	hypothetical protein LOC100274199	PF00005	PTHR19211:SF15,PTHR19211	KOG0927			GO:0005524,GO:0016887	AT5G60790.1	ATGCN1,GCN1	ABC transporter family protein	LOC_Os08g45010.1		ABC transporter, ATP-binding protein, putative, expressed
GRMZM2G129585	-1.51979	-0.80309	0.213629	0.647928	0.853938	77			GRMZM2G129585	GRMZM2G129585	RefSeq DNA	NM_001157793	LOC100284898 (umc2206), mRNA	PF00097	PTHR22764,PTHR22764:SF28				GO:0046872	AT3G61460.1	BRH1	brassinosteroid-responsive RING-H2	LOC_Os08g06090.1		zinc finger, C3HC4 type domain containing protein, expressed
GRMZM5G851485	-1.43003	-0.638143	-0.11354	0.612046	1.07623	77			GRMZM5G851485	GRMZM5G851485	RefSeq peptide	NP_001142628	hypothetical protein LOC100274900							AT3G17100.1		sequence-specific DNA binding transcription factors	LOC_Os03g19780.1		expressed protein
GRMZM2G114841	-1.45982	-0.948399	0.0741021	0.662008	0.966282	77			GRMZM2G114841	no_annotation	no_annotation	no_annotation	no_annotation	PF03999	PTHR19321	KOG4302			GO:0008017,GO:0000226,GO:0000910	AT1G27920.1	MAP65-8	microtubule-associated protein 65-8	LOC_Os08g41890.1		microtubule associated protein, putative, expressed
GRMZM2G013790	-1.46325	-0.717074	0.0243357	0.568451	1.04632	77			GRMZM2G013790	GRMZM2G013790	RefSeq peptide	NP_001148074	WAK1 - OsWAK receptor-like cytoplasmic kinase (OsWAK-RLCK)	PF00069	PTHR24420,PTHR24420:SF426	KOG1187			GO:0004672,GO:0005524,GO:0006468	AT1G18390.2		Protein kinase superfamily protein	LOC_Os01g04409.1		OsWAK1 - OsWAK receptor-like cytoplasmic kinase OsWAK-RLCK, expressed
GRMZM5G869788	-1.51968	-0.755436	0.0456456	0.79764	0.839583	77			GRMZM5G869788	GRMZM5G869788	UniProtKB/TrEMBL	C0PNE8	Putative uncharacterized protein	PF04577	PTHR20961	KOG4698			GO:0016757	AT2G41640.1		Glycosyltransferase family 61 protein	LOC_Os05g32544.1		glycosyltransferase, putative, expressed
GRMZM2G106702	-1.52769	-0.800116	0.157733	0.537937	1.03896	77			GRMZM2G106702	GRMZM2G106702	UniProtKB/TrEMBL	B6U2B7	Serine/threonine-protein kinase receptor	PF07714,PF11883	PTHR24420,PTHR24420:SF763	KOG0192			GO:0004672,GO:0006468,GO:0004674	AT4G03230.1		S-locus lectin protein kinase family protein	LOC_Os01g57560.1		serine/threonine-protein kinase receptor precursor, putative, expressed
GRMZM2G134382	-1.52644	-0.607533	0.136748	0.476543	1.06271	77	lgn1	liguleless narrow1	GRMZM2G134382	GRMZM2G134382	RefSeq peptide	NP_001130622	hypothetical protein LOC100191721		PTHR24420:SF430,PTHR24420					AT1G61475.1		ATP binding;protein kinases	LOC_Os06g30130.1		cysteine-rich receptor-like protein kinase 10 precursor, putative, expressed	GRMZM2G134382	Moon et al, 2013	Chr9	47658297	47660713
GRMZM2G426953	-1.41576	-0.960898	-0.0260911	0.686266	0.999636	77	rboh1	respiratory burst oxidase1	GRMZM2G426953	GRMZM2G426953	RefSeq peptide	NP_001105930	LOC778438	PF08030	PTHR11972,PTHR11972:SF5				GO:0016491,GO:0055114	AT3G45810.1		ferric reductase-like transmembrane component family protein	LOC_Os01g61880.1		respiratory burst oxidase, putative, expressed	GRMZM2G426953	from DQ855284	Chr3	182095773	182101296
GRMZM2G160563	-1.37083	-0.717754	-0.0869577	0.534486	1.10316	77			GRMZM2G160563	no_annotation	no_annotation	no_annotation	no_annotation	PF08613	PTHR15615				GO:0019901,GO:0000079	AT5G07450.1	CYCP4;3	cyclin p4;3	LOC_Os02g43550.1		cyclin, putative, expressed
GRMZM2G052036	-1.52922	-0.523992	0.114214	0.56219	0.965018	77			GRMZM2G052036	GRMZM2G052036	RefSeq peptide	NP_001143161	hypothetical protein LOC100275650							AT4G21445.1			LOC_Os04g54320.1		expressed protein
AC226227.2_FG005	-1.3966	-0.944887	0.0939467	0.50687	1.05443	77			AC226227.2_FG005	AC226227.2_FG005	RefSeq peptide	NP_001130782	hypothetical protein LOC100191886	PF03140						AT3G50120.1		Plant protein of unknown function (DUF247)	LOC_Os04g42650.1		plant protein of unknown function domain containing protein, expressed
GRMZM2G005886	-1.44844	-0.437172	-0.147154	0.565649	1.11282	77			GRMZM2G005886	GRMZM2G005886	RefSeq peptide	NP_001140214	hypothetical protein LOC100272247
GRMZM2G013042	-1.24436	-0.796589	0.0214078	0.519351	0.91142	77			GRMZM2G013042	GRMZM2G013042	RefSeq peptide	NP_001151665	alcohol dehydrogenases	PF00106	PTHR24322,PTHR24322:SF58	KOG0725			GO:0016491,GO:0008152	AT3G01980.1		NAD(P)-binding Rossmann-fold superfamily protein	LOC_Os03g63290.1		oxidoreductase, short chain dehydrogenase/reductase family protein, putative, expressed
GRMZM2G042865	-1.50512	-0.922598	0.0994047	0.729203	0.903017	77			GRMZM2G042865	GRMZM2G042865	RefSeq peptide	NP_001130895	hypothetical protein LOC100191999	PF00201	PTHR11926,PTHR11926:SF15	KOG1192			GO:0016758,GO:0008152	AT2G36800.1	DOGT1,UGT73C5	don-glucosyltransferase 1	LOC_Os05g42020.1		UDP-glucoronosyl and UDP-glucosyl transferase domain containing protein, expressed
GRMZM2G072117	-1.44561	-0.47649	-0.193059	0.767353	0.94488	77			GRMZM2G072117	GRMZM2G072117	RefSeq peptide	NP_001148458	AT-hook protein 1	PF03479						AT2G33620.1		AT hook motif DNA-binding family protein	LOC_Os10g42230.1		AT hook motif domain containing protein, expressed
GRMZM2G114140	-1.38181	-0.66984	0.0297486	0.534201	0.98178	77			GRMZM2G114140	GRMZM2G114140	RefSeq peptide	NP_001151472	hydrolase, hydrolyzing O-glycosyl compounds	PF00332	PTHR16631				GO:0004553,GO:0005975	AT5G55180.2		O-Glycosyl hydrolases family 17 protein	LOC_Os02g53200.2		glucan endo-1,3-beta-glucosidase precursor, putative, expressed
GRMZM5G895899	-1.44223	-0.83609	0.152503	0.607324	0.893622	77			GRMZM5G895899	GRMZM5G895899	UniProtKB/TrEMBL	B7ZZE3	Putative uncharacterized protein
GRMZM6G986387	-1.515	-0.599741	0.203033	0.52906	0.924041	77	hpl1	hydroperoxide lyase1	GRMZM6G986387	no_annotation	no_annotation	no_annotation	no_annotation													GRMZM6G986387	from alignment to sequence AY540745	Chr4	240875600	240876493
GRMZM2G002227	-1.42181	-0.973218	0.0603037	0.677096	0.933583	77			GRMZM2G002227	no_annotation	no_annotation	no_annotation	no_annotation	PF00515	PTHR22904,PTHR22904:SF174				GO:0005515	AT1G62740.1		stress-inducible protein, putative	LOC_Os06g06760.1		protein kinase, putative, expressed
GRMZM2G016802	-1.49615	-0.812053	-0.0523964	0.810802	0.918337	77	Zm00001d011972		GRMZM2G016802	no_annotation	no_annotation	no_annotation	no_annotation	PF00931	PTHR23155,PTHR23155:SF121				GO:0043531	AT3G46530.1	RPP13	NB-ARC domain-containing disease resistance protein	LOC_Os01g70080.1		NB-ARC domain containing protein, expressed	GRMZM2G016802		Chr8	160073966	160077226
GRMZM2G018082	-1.29583	-0.605599	0.211343	0.486732	0.745536	77			GRMZM2G018082	GRMZM2G018082	RefSeq peptide	NP_001151046	oxidoreductase
GRMZM2G019578	-1.12336	-0.725942	0.0798673	0.487447	0.743867	77			GRMZM2G019578	no_annotation	no_annotation	no_annotation	no_annotation							AT5G18130.1			LOC_Os03g59180.2		expressed protein
GRMZM2G025154	-1.63311	-0.675783	0.323717	0.554191	0.91889	77			GRMZM2G025154	GRMZM2G025154	RefSeq peptide	NP_001151858	serine carboxypeptidase F13S12.6	PF00450	PTHR11802,PTHR11802:SF8	KOG1282			GO:0004185,GO:0006508	AT5G42240.1	scpl42	serine carboxypeptidase-like 42	LOC_Os11g10750.1		OsSCP48 - Putative Serine Carboxypeptidase homologue, expressed
GRMZM2G025812	-1.53333	-0.571692	0.208222	0.484154	0.977725	77	bzip60	bZIP transcription factor60	GRMZM2G025812	GRMZM2G025812	RefSeq peptide	NP_001147256	LOC100280864										LOC_Os06g41770.1		bZIP transcription factor domain containing protein, expressed	GRMZM2G025812	B73_v2 alignment to cDNA AY104864	Chr9	100855159	100857284
GRMZM2G026218	-1.37664	-0.837923	-0.0533008	0.571299	1.07447	77			GRMZM2G026218	no_annotation	no_annotation	no_annotation	no_annotation	PF00225	PTHR24115,PTHR24115:SF174	KOG0244		K10395	GO:0003777,GO:0005524,GO:0008017,GO:0007018	AT5G47820.1	FRA1	P-loop containing nucleoside triphosphate hydrolases superfamily protein	LOC_Os09g02650.1		kinesin motor domain containing protein, putative, expressed
GRMZM2G041127	-1.48976	-0.79128	0.149796	0.5489	0.993837	77	hb54	Homeobox-transcription factor 54	GRMZM2G041127	GRMZM2G041127	RefSeq peptide	NP_001132844	hypothetical protein LOC100194336	PF00046,PF02183	PTHR24326,PTHR24326:SF221	KOG0483		K09338	GO:0003700,GO:0043565,GO:0006355,GO:0003677,GO:0005634	AT4G40060.1	ATHB-16,ATHB16,HB16	homeobox protein 16	LOC_Os09g29460.1		homeobox associated leucine zipper, putative, expressed	GRMZM2G041127	assigned by the Grassius project, (Yilmaz et al 2009)	Chr2	188712314	188714917
GRMZM2G056975	-1.30528	-0.752675	-0.095685	0.5897	0.996638	77	dxr1	deoxy xylulose reductoisomerase1	GRMZM2G056975	GRMZM2G056975	RefSeq peptide	NP_001105139	dxr protein	PF08436,PF02670					GO:0070402,GO:0055114,GO:0005515	AT5G62790.1	DXR,PDE129	1-deoxy-D-xylulose 5-phosphate reductoisomerase	LOC_Os01g01710.1		1-deoxy-D-xylulose 5-phosphate reductoisomerase, chloroplast precursor, putative, expressed	GRMZM2G056975	From sequence homology to Genbank sequence.	Chr3	30227477	30234031
GRMZM2G166946	-1.4508	-1.00105	0.0296955	0.51163	1.18631	78	tcptf30	TCP-transcription factor 30	GRMZM2G166946	GRMZM2G166946	RefSeq peptide	NP_001151308	TCP family transcription factor containing protein	PF03634						AT5G60970.1	TCP5	TEOSINTE BRANCHED 1, cycloidea and PCF transcription factor 5	LOC_Os01g55750.1		TCP family transcription factor, putative, expressed	GRMZM2G166946	assigned by the Grassius project, (Yilmaz et al 2009)	Chr3	194948766	194951387
GRMZM2G018372	-1.34091	-0.770229	0.132027	0.2373	1.20196	78			GRMZM2G018372	GRMZM2G018372	RefSeq peptide	NP_001169454	hypothetical protein LOC100383325	PF00069	PTHR24056,PTHR24056:SF77	KOG0600			GO:0004672,GO:0005524,GO:0006468	AT1G18670.1	IBS1	Protein kinase superfamily protein	LOC_Os07g40550.1		IBS1, putative, expressed
GRMZM2G127821	-1.38881	-0.988721	0.0160787	0.492837	1.15471	78			GRMZM2G127821	no_annotation	no_annotation	no_annotation	no_annotation	PF04520						AT3G15040.1		Protein of unknown function, DUF584	LOC_Os04g45834.1		DUF584 domain containing protein, putative, expressed
GRMZM2G059252	-1.34852	-1.01779	0.115842	0.209807	1.33882	78			GRMZM2G059252	GRMZM2G059252	RefSeq peptide	NP_001145262	hypothetical protein LOC100278550	PF12046						AT3G26710.1	CCB1	cofactor assembly of complex C	LOC_Os11g32320.1		CCB1, putative, expressed
GRMZM5G822098	-1.39766	-0.912753	0.0849669	0.369722	1.20614	78			GRMZM5G822098	GRMZM5G822098	RefSeq peptide	NP_001137126	hypothetical protein LOC100217307							AT1G28100.4			LOC_Os10g35644.1		expressed protein
GRMZM2G059939	-1.4495	-0.912365	0.352724	0.241169	1.13294	78	ereb162	AP2-EREBP-transcription factor 162	GRMZM2G059939	GRMZM2G059939	RefSeq peptide	NP_001141742	hypothetical protein LOC100273875	PF00847,PF02362				K09287	GO:0003700,GO:0006355,GO:0003677	AT1G68840.1	EDF2,RAP2.8,RAV2,TEM2	related to ABI3/VP1 2	LOC_Os05g47650.1		B3 DNA binding domain containing protein, expressed	GRMZM2G059939	assigned by the Grassius project, (Yilmaz et al 2009)	Chr6	162767827	162769490
GRMZM2G405567	-1.44431	-0.990589	0.147423	0.389235	1.1946	78			GRMZM2G405567	GRMZM2G405567	RefSeq peptide	NP_001132315	hypothetical protein LOC100193757		PTHR10587,PTHR10587:SF34					AT5G03760.1	ATCSLA09,ATCSLA9,CSLA09,CSLA9,RAT4	Nucleotide-diphospho-sugar transferases superfamily protein	LOC_Os02g51060.1		CSLA6 - cellulose synthase-like family A; mannan synthase, expressed
GRMZM2G119705	-1.41813	-1.2792	0.274641	0.359931	1.16996	78	rip2	ribosome-inactivating protein2	GRMZM2G119705	GRMZM2G119705	RefSeq peptide	NP_001130961	hypothetical protein LOC100192066	PF00161					GO:0030598,GO:0017148				LOC_Os01g06740.1		ribosome inactivating protein, putative, expressed	GRMZM2G119705		Chr7	162849640	162851038
GRMZM2G123558	-1.26295	-0.907747	0.238642	0.0869807	1.23025	78			GRMZM2G123558	GRMZM2G123558	RefSeq peptide	NP_001130834	hypothetical protein LOC100191938	PF05558	PTHR22683,PTHR22683:SF34				GO:0051716,GO:0046658	AT4G20260.5	ATPCAP1,PCAP1	plasma-membrane associated cation-binding protein 1	LOC_Os01g13210.1		salt stress root protein RS1, putative, expressed
GRMZM2G142315	-1.38271	-0.861712	0.340098	0.0426349	1.28247	78			GRMZM2G142315	GRMZM2G142315	RefSeq peptide	NP_001148849	phosphatidylinositol transfer protein CSR1	PF03765,PF00650	PTHR10174,PTHR10174:SF78	KOG1471				AT1G01630.1		Sec14p-like phosphatidylinositol transfer family protein	LOC_Os01g70210.1		CRAL/TRIO domain containing protein, expressed
AC233950.1_FG002	-1.50698	-0.851322	0.312046	0.368765	1.06897	78	tb1	teosinte branched1	AC233950.1_FG002	AC233950.1_FG002	UniProtKB/Swiss-Prot	Q93WI2	Transcription factor TEOSINTE BRANCHED 1	PF03634						AT1G68800.1	BRC2,TCP12	TCP domain protein 12	LOC_Os03g49880.1		TCP family transcription factor, putative, expressed	AC233950.1_FG002	Classical Gene	Chr1	265811311	265813044
AC198206.5_FG001	-1.25392	-1.17696	0.109421	0.461687	1.02383	78			AC198206.5_FG001	no_annotation	no_annotation	no_annotation	no_annotation	PF01565,PF04030	PTHR13878,PTHR13878:SF10	KOG4730			GO:0008762,GO:0016491,GO:0050660,GO:0055114,GO:0003885,GO:0016020	AT5G11540.1		D-arabinono-1,4-lactone oxidase family protein	LOC_Os01g49360.1		FAD-binding and arabino-lactone oxidase domains containing protein, putative, expressed
GRMZM2G059453	-1.19996	-1.11782	-0.0128377	0.324358	1.22501	78	prh3	protein phosphatase homolog3	GRMZM2G059453	GRMZM2G059453	RefSeq peptide	NP_001149037	protein phosphatase 2C	PF00481	PTHR13832,PTHR13832:SF115	KOG0698	3.1.3.16	K14497	GO:0003824	AT1G07430.1	HAI2	highly ABA-induced PP2C gene 2	LOC_Os01g62760.1		protein phosphatase 2C, putative, expressed	GRMZM2G059453	Xiang, YL et al. 2016	Chr3	180096139	180098099
GRMZM2G406155	-1.21728	-1.13733	0.308556	0.02975	1.25478	78			GRMZM2G406155	no_annotation	no_annotation	no_annotation	no_annotation							AT1G29195.1			LOC_Os05g07240.1		expressed protein
GRMZM2G101058	-1.38824	-0.898041	0.0631978	0.301612	1.28926	78	gata28	C2C2-GATA-transcription factor 28	GRMZM2G101058	GRMZM2G101058	RefSeq DNA	NM_001154197	GATA transcription factor 9 (LOC100281278), mRNA										LOC_Os10g40810.1		GATA zinc finger domain containing protein, expressed	GRMZM2G101058	assigned by the Grassius project, (Yilmaz et al 2009)	Chr9	115980192	115982001
GRMZM2G057159	-1.445	-1.19042	0.287539	0.434868	1.07108	78			GRMZM2G057159	GRMZM2G057159	RefSeq peptide	NP_001131877	hypothetical protein LOC100193256	PF05922,PF00082,PF02225	PTHR10795,PTHR10795:SF17				GO:0004252,GO:0006508,GO:0042802,GO:0043086	AT4G10550.1		Subtilase family protein	LOC_Os02g16940.1		OsSub13 - Putative Subtilisin homologue, expressed
GRMZM2G302045	-1.31727	-1.05807	0.316598	0.198762	1.13252	78			GRMZM2G302045	GRMZM2G302045	RefSeq peptide	NP_001131974	hypothetical protein LOC100193372			KOG4683	2.3.1.78	K10532		AT5G27730.1		Protein of unknown function (DUF1624)	LOC_Os01g70550.1		heparan-alpha-glucosaminide N-acetyltransferase, putative, expressed
GRMZM2G125411	-1.35946	-0.918935	0.041797	0.37743	1.2046	78			GRMZM2G125411	GRMZM2G125411	RefSeq peptide	NP_001147900	LOC100281510		PTHR23125:SF128,PTHR23125	KOG1947		K13463		AT2G39940.1	COI1	RNI-like superfamily protein	LOC_Os01g63420.1		OsFBL4 - F-box domain and LRR containing protein, expressed
GRMZM5G872068	-1.46205	-1.13079	0.376198	0.483231	0.925863	78	gln4	glutamine synthetase4	GRMZM5G872068	GRMZM5G872068	UniProtKB/Swiss-Prot	P38561	Glutamine synthetase root isozyme 3 (EC 6.3.1.2)(GS112)(Glutamate--ammonia ligase)	PF03951,PF00120	PTHR20852:SF14,PTHR20852	KOG0683	6.3.1.2	K01915	GO:0004356,GO:0006807,GO:0006542	AT1G66200.1	ATGSR2,GSR2	glutamine synthase clone F11	LOC_Os02g50240.1		glutamine synthetase, catalytic domain containing protein, expressed	GRMZM5G872068	Classical Gene	Chr5	205293914	205297428
GRMZM2G464393	-1.48273	-0.952439	0.220767	0.480953	1.04505	78			GRMZM2G464393	no_annotation	no_annotation	no_annotation	no_annotation	PF00560	PTHR10588:SF49,PTHR10588	KOG1644			GO:0005515	AT1G78230.1		Outer arm dynein light chain 1 protein	LOC_Os03g09070.1		leucine rich repeat domain containing protein, putative, expressed
GRMZM2G113098	-1.26839	-1.01718	-0.113796	0.354569	1.32728	78	gata16	C2C2-GATA-transcription factor 16	GRMZM2G113098	no_annotation	no_annotation	no_annotation	no_annotation	PF00320	PTHR10071:SF113,PTHR10071	KOG1601			GO:0003700,GO:0008270,GO:0043565,GO:0006355	AT2G45050.1	GATA2	GATA transcription factor 2	LOC_Os10g40810.1		GATA zinc finger domain containing protein, expressed	GRMZM2G113098	assigned by the Grassius project, (Yilmaz et al 2009)	Chr1	90962372	90964067
GRMZM2G020761	-1.12206	-1.1654	0.195906	0.107267	1.19543	78			GRMZM2G020761	GRMZM2G020761	RefSeq peptide	NP_001168020	hypothetical protein LOC100381744	PF00067	PTHR25943,PTHR25943:SF174				GO:0005506,GO:0016705,GO:0020037,GO:0055114	AT2G46960.2	CYP709B1	cytochrome P450, family 709, subfamily B, polypeptide 1	LOC_Os03g25500.1		cytochrome P450 72A1, putative, expressed
GRMZM2G032095	-1.40307	-0.897474	0.0293289	0.377482	1.25347	78			GRMZM2G032095	GRMZM2G032095	RefSeq peptide	NP_001130803	hypothetical protein LOC100191907	PF08392,PF08541					GO:0016747,GO:0006633,GO:0016020,GO:0008610	AT4G34510.1	KCS17	3-ketoacyl-CoA synthase 17	LOC_Os09g19650.1		3-ketoacyl-CoA synthase precursor, putative, expressed
GRMZM2G036464	-1.34737	-0.740541	0.158395	0.182983	1.2325	78	gln5	glutamine synthetase5	GRMZM2G036464	GRMZM2G036464	UniProtKB/Swiss-Prot	P38562	Glutamine synthetase root isozyme 4 (EC 6.3.1.2)(GS107)(Glutamate--ammonia ligase)	PF03951,PF00120	PTHR20852:SF14,PTHR20852	KOG0683			GO:0004356,GO:0006807,GO:0006542	AT5G37600.1	ATGLN1;1,ATGSR1,GLN1;1,GSR 1	glutamine synthase clone R1	LOC_Os02g50240.1		glutamine synthetase, catalytic domain containing protein, expressed	GRMZM2G036464	Classical Gene	Chr4	167111248	167114579
AC215260.3_FG001	-1.39584	-0.985889	0.274115	0.381281	1.02671	78			AC215260.3_FG001	AC215260.3_FG001	RefSeq peptide	NP_001152072	LOC100285709	PF03018	PTHR21495					AT5G42510.1		Disease resistance-responsive (dirigent-like protein) family protein	LOC_Os07g42520.1		dirigent, putative, expressed
GRMZM2G016480	-1.30691	-0.994065	0.395386	0.171925	1.05185	78	bnlg2238		GRMZM2G016480	GRMZM2G016480	RefSeq peptide	NP_001168611	hypothetical protein LOC100382395	PF00069,PF00560,PF08263	PTHR24420:SF547,PTHR24420	KOG1187			GO:0004672,GO:0005524,GO:0006468,GO:0005515	AT5G58300.1		Leucine-rich repeat protein kinase family protein	LOC_Os03g21510.1		inactive receptor kinase At2g26730 precursor, putative, expressed	GRMZM2G016480		Chr1	55080810	55087098
GRMZM2G058032	-1.27323	-0.973291	0.14834	0.269642	1.14972	78			GRMZM2G058032	GRMZM2G058032	RefSeq peptide	NP_001149523	LOC100283149
GRMZM2G003944	-1.2909	-1.0679	-0.288127	0.738209	1.11476	79	tcptf2	TCP-transcription factor 2	GRMZM2G003944	GRMZM2G003944	RefSeq peptide	NP_001168411	hypothetical protein LOC100382180	PF03634	PTHR11584:SF275,PTHR11584					AT1G35560.1		TCP family transcription factor	LOC_Os11g07460.1		TCP family transcription factor, putative, expressed	GRMZM2G003944	assigned by the Grassius project, (Yilmaz et al 2009)	Chr4	205135012	205137037
GRMZM2G115516	-1.19783	-1.10023	-0.398624	0.604093	1.29199	79	tcptf5	TCP-transcription factor 5	GRMZM2G115516	GRMZM2G115516	RefSeq peptide	NP_001147788	TCP family transcription factor containing protein										LOC_Os03g57190.1		TCP family transcription factor, putative, expressed	GRMZM2G115516	assigned by the Grassius project, (Yilmaz et al 2009)	Chr1	285381000	285385544
GRMZM2G131836	-1.3038	-1.00103	-0.22005	0.547852	1.24881	79	cncr2	cinnamoyl CoA reductase2	GRMZM2G131836	GRMZM2G131836	RefSeq peptide	NP_001105715	cinnamoyl CoA reductase2	PF01370	PTHR10366:SF9,PTHR10366	KOG1502			GO:0003824,GO:0050662,GO:0044237	AT1G15950.1	ATCCR1,CCR1,IRX4	cinnamoyl coa reductase 1	LOC_Os09g04050.1		dehydrogenase, putative, expressed	GRMZM2G131836		Chr7	47738518	47740886
GRMZM2G093270	-1.32099	-1.05205	-0.248046	0.754691	1.08117	79	platz13	PLATZ-transcription factor 13	GRMZM2G093270	GRMZM2G093270	RefSeq peptide	NP_001145502	hypothetical protein LOC100278906	PF04640						AT4G17900.1		PLATZ transcription factor family protein	LOC_Os10g42410.1		zinc-binding protein, putative, expressed	GRMZM2G093270	assigned by the Grassius project, (Yilmaz et al 2009)	Chr9	112352112	112354428
GRMZM2G589696	-1.23209	-0.942869	-0.446303	0.764186	1.14359	79	dof43	C2C2-Dof-transcription factor 43	GRMZM2G589696	GRMZM2G589696	RefSeq peptide	NP_001131772	hypothetical protein LOC100193142	PF02701					GO:0003677,GO:0006355	AT5G62940.1	DOF5.6,HCA2	Dof-type zinc finger DNA-binding family protein	LOC_Os02g47810.1		dof zinc finger domain containing protein, putative, expressed	GRMZM2G589696	assigned by the Grassius project, (Yilmaz et al 2009)	Chr4	160304743	160307885
GRMZM2G700200	-1.15026	-0.94812	-0.575369	0.831442	1.11784	79			GRMZM2G700200	no_annotation	no_annotation	no_annotation	no_annotation							AT1G17400.1			LOC_Os09g26840.1		expressed protein
GRMZM2G059314	-1.16846	-0.979554	-0.493008	0.689504	1.22187	79			GRMZM2G059314	GRMZM2G059314	RefSeq peptide	NP_001145887	hypothetical protein LOC100279403	PF00248	PTHR11732,PTHR11732:SF34					AT2G37790.1		NAD(P)-linked oxidoreductase superfamily protein	LOC_Os05g38230.2		oxidoreductase, aldo/keto reductase family protein, putative, expressed
GRMZM2G167892	-1.33448	-0.795305	-0.265592	0.509865	1.29865	79			GRMZM2G167892	GRMZM2G167892	RefSeq DNA	NM_001155998	seed maturation protein (LOC100283096), mRNA										LOC_Os07g04910.1		reticulon domain containing protein, putative, expressed
GRMZM2G022606	-1.21004	-1.00638	-0.335625	0.579904	1.23679	79			GRMZM2G022606	no_annotation	no_annotation	no_annotation	no_annotation	PF00651,PF00023,PF11900					GO:0005515	AT3G57130.1	BOP1	Ankyrin repeat family protein / BTB/POZ domain-containing protein	LOC_Os12g04410.1		BTBA6 - Bric-a-Brac,Tramtrack, Broad Complex BTB domain with Ankyrin repeat region, expressed
GRMZM2G383404	-1.24367	-0.906441	-0.400427	0.625838	1.25087	79	AY107053		GRMZM2G383404	GRMZM2G383404	RefSeq peptide	NP_001148936	anthocyanidin 3-O-glucosyltransferase	PF00201	PTHR11926,PTHR11926:SF15	KOG1192			GO:0016758,GO:0008152	AT4G15280.1	UGT71B5	UDP-glucosyl transferase 71B5	LOC_Os06g18670.1		anthocyanidin 3-O-glucosyltransferase, putative, expressed	GRMZM2G383404		Chr6	120201718	120203603
GRMZM2G029048	-1.26882	-0.953157	-0.273244	0.671245	1.11396	79	pal9	phenylalanine ammonia lyase9	GRMZM2G029048	GRMZM2G029048	RefSeq peptide	NP_001143304	hypothetical protein LOC100275863	PF00221	PTHR10362,PTHR10362:SF3				GO:0016841,GO:0009058	AT2G37040.1	ATPAL1,PAL1	PHE ammonia lyase 1	LOC_Os02g41650.1		phenylalanine ammonia-lyase, putative, expressed	GRMZM2G029048		Chr5	186776435	186780444
GRMZM2G148333	-1.31623	-0.994148	-0.249921	0.586888	1.24544	79	ereb202	AP2-EREBP-transcription factor 202	GRMZM2G148333	GRMZM2G148333	RefSeq peptide	NP_001149434	ethylene response factor	PF00847					GO:0003700,GO:0006355	AT1G72360.2	HRE1	Integrase-type DNA-binding superfamily protein	LOC_Os09g26420.1		AP2 domain containing protein, expressed	GRMZM2G148333	assigned by the Grassius project, (Yilmaz et al 2009)	Chr2	184209896	184212209
GRMZM2G158394	-1.31373	-0.922315	-0.321344	0.639072	1.23243	79	kin1	knotted1 induced1	GRMZM2G158394	GRMZM2G158394	RefSeq peptide	NP_001106070	knotted1 induced1	PF00445	PTHR11240	KOG1642			GO:0003723,GO:0033897	AT1G14220.1		Ribonuclease T2 family protein	LOC_Os09g36700.1		ribonuclease T2 family domain containing protein, expressed	GRMZM2G158394	from: EU955694	Chr7	176260711	176262411
GRMZM2G112836	-1.23402	-0.89991	-0.347646	0.615412	1.19784	79			GRMZM2G112836	no_annotation	no_annotation	no_annotation	no_annotation	PF06136						AT2G28150.1		Domain of unknown function (DUF966)	LOC_Os01g62200.2		domain of unknown function DUF966 domain containing protein, expressed
AC205574.3_FG006	-1.34923	-1.03274	-0.157904	0.498088	1.29795	79	tcptf33	TCP-transcription factor 33	AC205574.3_FG006	AC205574.3_FG006	RefSeq peptide	NP_001147525	mutant cincinnata	PF03634						AT3G15030.1	MEE35,TCP4	TCP family transcription factor 4	LOC_Os01g11550.1		TCP family transcription factor, putative, expressed	AC205574.3_FG006	assigned by the Grassius project, (Yilmaz et al 2009)	Chr3	3475925	3478586
GRMZM2G049538	-1.14728	-0.8477	-0.478266	0.583374	1.25992	79	tps1	terpene synthase1	GRMZM2G049538	GRMZM2G049538	RefSeq peptide	NP_001105097	terpene synthase1	PF01397,PF03936					GO:0010333,GO:0016829,GO:0008152,GO:0000287	AT1G79460.1	ATKS,ATKS1,GA2,KS,KS1	Terpenoid cyclases/Protein prenyltransferases superfamily protein	LOC_Os04g52240.1		terpene synthase, putative, expressed	GRMZM2G049538	from AF529266	Chr2	10602719	10611664
GRMZM2G108600	-1.27794	-1.02737	-0.298752	0.858204	0.96559	79			GRMZM2G108600	GRMZM2G108600	RefSeq peptide	NP_001136470	hypothetical protein LOC100216582	PF00535	PTHR10587,PTHR10587:SF34					AT5G03760.1	ATCSLA09,ATCSLA9,CSLA09,CSLA9,RAT4	Nucleotide-diphospho-sugar transferases superfamily protein	LOC_Os08g33740.1		CSLA11 - cellulose synthase-like family A, expressed
GRMZM2G080530	-1.30707	-1.02188	-0.164672	0.451998	1.31015	79			GRMZM2G080530	GRMZM2G080530	RefSeq peptide	NP_001130501	hypothetical protein LOC100191600	PF00560	PTHR10588:SF49,PTHR10588				GO:0005515	AT1G78230.1		Outer arm dynein light chain 1 protein	LOC_Os10g22980.1		leucine rich repeat domain containing protein, putative, expressed
GRMZM5G842695	-1.32724	-0.686633	-0.186755	0.450884	1.24189	79	umc1991		GRMZM5G842695	GRMZM5G842695	RefSeq DNA	NM_001155704	transparent testa 12 protein (LOC100282798), mRNA	PF01554	PTHR11206:SF48,PTHR11206	KOG1347			GO:0015238,GO:0015297,GO:0006855,GO:0055085,GO:0016020	AT3G21690.1		MATE efflux family protein	LOC_Os03g37490.1		MATE efflux family protein, putative, expressed	GRMZM5G842695		Chr1	245369017	245372021
GRMZM2G125850	-1.34318	-0.985527	-0.257802	0.702949	1.14843	79			GRMZM2G125850	GRMZM2G125850	RefSeq peptide	NP_001146331	hypothetical protein LOC100279907	PF00892,PF03151	PTHR11132	KOG1441			GO:0016020	AT1G61800.1	ATGPT2,GPT2	glucose-6-phosphate/phosphate translocator 2	LOC_Os07g34006.1		transporter family protein, putative, expressed
GRMZM2G162893	-1.37206	-0.635269	-0.172273	0.470297	1.23354	79			GRMZM2G162893	no_annotation	no_annotation	no_annotation	no_annotation							AT1G31050.1		basic helix-loop-helix (bHLH) DNA-binding superfamily protein	LOC_Os07g28890.1		ethylene-responsive protein related, putative, expressed
GRMZM2G139878	-1.30062	-1.01161	-0.34458	0.697972	1.20688	79			GRMZM2G139878	GRMZM2G139878	RefSeq peptide	NP_001144472	GS3-like protein							AT5G20635.1
AC225193.3_FG003	-1.23916	-0.777962	-0.174424	0.510892	1.10525	79			AC225193.3_FG003	AC225193.3_FG003	UniProtKB/TrEMBL	B8A207	Putative uncharacterized protein	PF03479						AT2G33620.1		AT hook motif DNA-binding family protein	LOC_Os10g42230.1		AT hook motif domain containing protein, expressed
GRMZM2G116846	-1.27586	-0.995867	-0.240067	0.528836	1.26028	79			GRMZM2G116846	GRMZM2G116846	RefSeq peptide	NP_001131290	hypothetical protein LOC100192603	PF00141			1.11.1.7	K00430	GO:0004601,GO:0020037,GO:0006979,GO:0055114	AT5G06730.1		Peroxidase superfamily protein	LOC_Os03g13200.1		peroxidase precursor, putative, expressed
GRMZM2G432583	-1.17044	-1.11258	-0.400661	0.764217	1.09283	79	wrky44	WRKY-transcription factor 44	GRMZM2G432583	GRMZM2G432583	RefSeq peptide	NP_001143650	hypothetical protein LOC100276372	PF03106					GO:0003700,GO:0043565,GO:0006355	AT5G01900.1	ATWRKY62,WRKY62	WRKY DNA-binding protein 62	LOC_Os05g40060.1		WRKY48, expressed	GRMZM2G432583	assigned by the Grassius project, (Yilmaz et al 2009)	Chr8	118562818	118564187
GRMZM2G037472	-1.28003	-0.580566	-0.355966	0.590154	1.17379	79			GRMZM2G037472	no_annotation	no_annotation	no_annotation	no_annotation	PF00225	PTHR24115,PTHR24115:SF33				GO:0003777,GO:0005524,GO:0008017,GO:0007018	AT5G27950.1		P-loop containing nucleoside triphosphate hydrolases superfamily protein	LOC_Os11g42800.1		kinesin motor domain containing protein, putative, expressed
GRMZM2G171324	-1.32002	-1.08673	-0.150286	0.683314	1.07332	79			GRMZM2G171324	GRMZM2G171324	RefSeq peptide	NP_001145256	hypothetical protein LOC100278544	PF12043						AT2G33360.2		Protein of unknown function (DUF3527)	LOC_Os03g04600.1		expressed protein
GRMZM2G134426	-1.10907	-0.884783	-0.345158	0.606496	1.07527	79	hagtf39	GNAT-transcription factor 39	GRMZM2G134426	GRMZM2G134426	RefSeq peptide	NP_001167820	hypothetical protein LOC100381519	PF00583,PF00696		KOG2436	2.3.1.1	K14682	GO:0008080	AT4G37670.2	NAGS2	N-acetyl-l-glutamate synthase 2	LOC_Os03g31690.1		GCN5-related N-acetyltransferase, putative, expressed	GRMZM2G134426	assigned by the Grassius project, (Yilmaz et al 2009)	Chr9	156523971	156546958
GRMZM2G029547	-1.35332	-0.707133	-0.0937275	0.448458	1.18447	79			GRMZM2G029547	no_annotation	no_annotation	no_annotation	no_annotation	PF01073	PTHR10366,PTHR10366:SF9				GO:0003854,GO:0016616,GO:0006694,GO:0055114	AT5G14700.1		NAD(P)-binding Rossmann-fold superfamily protein	LOC_Os05g50250.1		cinnamoyl-CoA reductase-related, putative, expressed
GRMZM2G039841	-1.39725	-0.721127	-0.248373	0.738699	1.06522	79			GRMZM2G039841	no_annotation	no_annotation	no_annotation	no_annotation										LOC_Os02g35090.1		expressed protein
GRMZM2G410352	-1.20204	-0.92975	-0.346698	0.547425	1.2504	79			GRMZM2G410352	GRMZM2G410352	UniProtKB/TrEMBL	B6TP25	Putative uncharacterized protein										LOC_Os05g46470.1		expressed protein
GRMZM2G026654	-1.09211	-0.688289	-0.313677	0.50591	1.0731	79			GRMZM2G026654	GRMZM2G026654	RefSeq peptide	NP_001169812	hypothetical protein LOC100383704							AT1G67060.1			LOC_Os02g12870.1		expressed protein
GRMZM2G406014	-1.32875	-1.02425	-0.139241	0.585884	1.15843	79			GRMZM2G406014	no_annotation	no_annotation	no_annotation	no_annotation	PF07859	PTHR23024:SF10,PTHR23024				GO:0016787,GO:0008152	AT5G06570.1		alpha/beta-Hydrolases superfamily protein	LOC_Os07g06830.1		gibberellin receptor GID1L2, putative, expressed
GRMZM2G320549	-1.31477	-0.683194	-0.295523	0.661148	1.10341	79	mads54	MADS-transcription factor 54	GRMZM2G320549	no_annotation	no_annotation	no_annotation	no_annotation	PF00319	PTHR11945,PTHR11945:SF19				GO:0003677,GO:0046983	AT4G22950.1	AGL19,GL19	AGAMOUS-like 19	LOC_Os01g69850.1		OsMADS65 - MADS-box family gene with MIKC* type-box, expressed	GRMZM2G320549	assigned by the Grassius project, (Yilmaz et al 2009)	Chr3	19792210	19807087
GRMZM6G199466	-1.24595	-0.819584	-0.321353	0.52481	1.25737	79	hsp3	heat shock protein3	GRMZM6G199466	no_annotation	no_annotation	no_annotation	no_annotation													GRMZM6G199466		scaffold_369	81	586
GRMZM2G085661	-1.2686	-0.876358	-0.319968	0.512837	1.31087	79	bx2	benzoxazinone synthesis2	GRMZM2G085661	GRMZM2G085661	UniProtKB/Swiss-Prot	Q43257	Cytochrome P450 71C4 (EC 1.14.-.-)(Protein benzoxazineless 2)	PF00067	PTHR24298:SF44,PTHR24298	KOG0156			GO:0005506,GO:0016705,GO:0020037,GO:0055114	AT3G26300.1	CYP71B34	cytochrome P450, family 71, subfamily B, polypeptide 34	LOC_Os08g01510.1		cytochrome P450, putative, expressed	GRMZM2G085661	Classical Gene	Chr4	3265213	3267368
GRMZM2G143469	-1.0834	-1.03247	-0.350338	0.67806	1.02449	79			GRMZM2G143469	GRMZM2G143469	RefSeq peptide	NP_001152077	LOC100285714							AT1G34000.1	OHP2	one-helix protein 2	LOC_Os01g40710.1		high light inducible protein, putative, expressed
GRMZM2G039074	-1.33584	-0.976901	-0.194067	0.71626	1.0597	79	glk23	G2-like-transcription factor 23	GRMZM2G039074	GRMZM2G039074	RefSeq peptide	NP_001136686	hypothetical protein LOC100216818	PF00249					GO:0003682	AT5G42630.2	ATS,KAN4	Homeodomain-like superfamily protein	LOC_Os03g55760.1		MYB family transcription factor, putative, expressed	GRMZM2G039074	assigned by the Grassius project, (Yilmaz et al 2009)	Chr1	254304178	254313183
GRMZM2G173315	-1.20888	-0.642096	-0.335946	0.511393	1.19064	79			GRMZM2G173315	GRMZM2G173315	RefSeq DNA	NM_001176107	hypothetical protein LOC100383459 (LOC100383459), mRNA	PF00201	PTHR11926,PTHR11926:SF15	KOG1192			GO:0016758,GO:0008152	AT2G36970.1		UDP-Glycosyltransferase superfamily protein	LOC_Os10g30560.1		UDP-glucoronosyl and UDP-glucosyl transferase domain containing protein, expressed
GRMZM2G117707	-1.22646	-1.01877	-0.330812	0.803817	1.00373	79			GRMZM2G117707	GRMZM2G117707	RefSeq peptide	NP_001150866	phospho-2-dehydro-3-deoxyheptonate aldolase 1	PF01474	PTHR21337		2.5.1.54	K01626	GO:0003849,GO:0009073	AT1G22410.1		Class-II DAHP synthetase family protein	LOC_Os07g42960.1		phospho-2-dehydro-3-deoxyheptonate aldolase, chloroplast precursor, putative, expressed
GRMZM2G068714	-1.29466	-0.679621	-0.416479	0.759502	1.09379	79			GRMZM2G068714	GRMZM2G068714	RefSeq peptide	NP_001169693	hypothetical protein LOC100383574	PF03151	PTHR11132	KOG1441				AT2G28315.1		Nucleotide/sugar transporter family protein	LOC_Os02g41780.1		transporter-related, putative, expressed
GRMZM2G092311	-1.15683	-0.823267	-0.443557	0.605426	1.20212	79			GRMZM2G092311	GRMZM2G092311	RefSeq peptide	NP_001148183	chlorophyll a-b binding protein 6A	PF00504	PTHR21649					AT3G54890.1	LHCA1	photosystem I light harvesting complex gene 1	LOC_Os06g21590.1		chlorophyll A-B binding protein, putative, expressed
GRMZM2G093826	-1.2146	-1.00466	-0.334646	0.649335	1.16265	79			GRMZM2G093826	GRMZM2G093826	UniProtKB/TrEMBL	C4JC81	Putative uncharacterized protein
GRMZM6G570512	-1.18963	-0.966031	-0.411877	0.594172	1.26333	79			GRMZM6G570512	no_annotation	no_annotation	no_annotation	no_annotation	PF00076	PTHR24011,PTHR24011:SF26	KOG0149			GO:0003676	AT1G33470.2		RNA-binding (RRM/RBD/RNP motifs) family protein	LOC_Os01g72834.1		RNA recognition motif containing protein, putative, expressed
AC220972.3_FG001	-1.10062	-0.871263	-0.148061	0.481825	1.00375	79			AC220972.3_FG001	AC220972.3_FG001	RefSeq peptide	NP_001167698	RING-H2 finger protein ATL2L	PF00097	PTHR22764	KOG1493			GO:0046872	AT2G42360.1		RING/U-box superfamily protein	LOC_Os01g20910.1		zinc finger, C3HC4 type domain containing protein, expressed
GRMZM2G014826	-1.19624	-0.995724	-0.450575	0.659704	1.24572	79			GRMZM2G014826	GRMZM2G014826	RefSeq peptide	NP_001130594	hypothetical protein LOC100191693	PF00335	PTHR19282,PTHR19282:SF137				GO:0016021	AT2G19580.1	TET2	tetraspanin2	LOC_Os02g12750.1		tetraspanin family protein, putative, expressed
GRMZM2G022915	-1.29895	-0.803715	-0.255087	0.451871	1.31986	79	kch1	potassium channel 1	GRMZM2G022915	no_annotation	no_annotation	no_annotation	no_annotation	PF00023,PF00027,PF11834,PF00520	PTHR10217:SF6,PTHR10217	KOG4412			GO:0005515,GO:0005216,GO:0006811,GO:0055085,GO:0016020	AT2G26650.1	AKT1,ATAKT1,KT1	K+ transporter 1	LOC_Os01g45990.1		potassium channel AKT1, putative, expressed	GRMZM2G022915	alignment to RefGen_v2 by cDNA Y07632 gi 2104907	Chr3	214355254	214361335
GRMZM2G024680	-1.16675	-1.0686	-0.445258	0.663364	1.23114	79	zim21	ZIM-transcription factor 21	GRMZM2G024680	no_annotation	no_annotation	no_annotation	no_annotation	PF06200,PF09425						AT1G19180.1	JAZ1,TIFY10A	jasmonate-zim-domain protein 1	LOC_Os03g08320.1		ZIM domain containing protein, putative, expressed	GRMZM2G024680	assigned by the Grassius project, (Yilmaz et al 2009)	Chr1	244829629	244830954
GRMZM2G091044	-0.843106	-1.34332	-0.563787	0.350627	1.46508	80	platz7	PLATZ-transcription factor 7	GRMZM2G091044	GRMZM2G091044	RefSeq peptide	NP_001145417	hypothetical protein LOC100278779	PF04640						AT4G17900.1		PLATZ transcription factor family protein	LOC_Os02g46610.1		zinc-binding protein, putative, expressed	GRMZM2G091044	assigned by the Grassius project, (Yilmaz et al 2009)	Chr4	157531940	157533735
GRMZM2G303915	-0.965822	-1.25172	-0.567077	0.537207	1.35324	80			GRMZM2G303915	GRMZM2G303915	RefSeq peptide	NP_001146341	hypothetical protein LOC100279918	PF00076	PTHR24011,PTHR24011:SF26				GO:0003676	AT1G22330.1		RNA-binding (RRM/RBD/RNP motifs) family protein	LOC_Os06g11730.1		RNA recognition motif containing protein, putative, expressed
GRMZM2G126397	-0.71676	-1.06233	-0.739975	0.590465	1.15477	80	plt3	phospholipid transfer protein homolog3	GRMZM2G126397	GRMZM2G126397	RefSeq peptide	NP_001147136	nonspecific lipid-transfer protein	PF00234						AT5G01870.1		Bifunctional inhibitor/lipid-transfer protein/seed storage 2S albumin superfamily protein	LOC_Os01g60740.1		LTPL16 - Protease inhibitor/seed storage/LTP family protein precursor, expressed	GRMZM2G126397		Chr3	184490364	184491451
GRMZM2G031790	-0.696107	-1.21469	-0.750492	0.377921	1.43158	80			GRMZM2G031790	no_annotation	no_annotation	no_annotation	no_annotation	PF08392,PF08541					GO:0016747,GO:0006633,GO:0016020,GO:0008610	AT1G04220.1	KCS2	3-ketoacyl-CoA synthase 2	LOC_Os10g28060.1		3-ketoacyl-CoA synthase, putative, expressed
GRMZM2G020805	-0.837557	-1.3709	-0.538206	0.393772	1.39521	80	tcptf43	TCP-transcription factor 43	GRMZM2G020805	GRMZM2G020805	RefSeq peptide	NP_001169460	hypothetical protein LOC100383331	PF03634						AT4G18390.1	TCP2	TEOSINTE BRANCHED 1, cycloidea and PCF transcription factor 2	LOC_Os07g05720.1		TCP family transcription factor, putative, expressed	GRMZM2G020805	assigned by the Grassius project, (Yilmaz et al 2009)	Chr2	235465951	235472063
GRMZM2G335738	-0.970728	-1.15884	-0.635215	0.632123	1.28986	80			GRMZM2G335738	GRMZM2G335738	RefSeq peptide	NP_001131951	hypothetical protein LOC100193344	PF00071	PTHR24073:SF213,PTHR24073	KOG0087		K07976	GO:0005525,GO:0007264	AT5G47520.1	AtRABA5a,RABA5a	RAB GTPase homolog A5A	LOC_Os07g44040.1		ras-related protein, putative, expressed
GRMZM2G077546	-0.760756	-1.27556	-0.712217	0.647234	1.17901	80			GRMZM2G077546	no_annotation	no_annotation	no_annotation	no_annotation	PF00083	PTHR24063:SF74,PTHR24063	KOG0254			GO:0022857,GO:0055085,GO:0016021	AT1G75220.1		Major facilitator superfamily protein	LOC_Os05g49270.1		transporter family protein, putative, expressed
GRMZM2G009479	-0.889648	-1.16198	-0.641806	0.646786	1.20013	80	lox11	lipoxygenase11	GRMZM2G009479	GRMZM2G009479	RefSeq peptide	NP_001105981	lipoxygenase11	PF00305,PF01477	PTHR11771:SF2,PTHR11771		1.13.11.12	K00454	GO:0016702,GO:0046872,GO:0055114,GO:0005515	AT3G45140.1	ATLOX2,LOX2	lipoxygenase 2	LOC_Os02g10120.1		lipoxygenase, putative, expressed	GRMZM2G009479	from: DQ335769	Chr5	123239668	123243697
GRMZM2G014844	-1.00647	-1.3227	-0.478619	0.540479	1.32545	80	glu3	beta-glucosidase3	GRMZM2G014844	GRMZM2G014844	RefSeq peptide	NP_001148152	non-cyanogenic beta-glucosidase	PF00232	PTHR10353	KOG0626	3.2.1.21	K01188	GO:0004553,GO:0005975	AT5G44640.1	BGLU13	beta glucosidase 13	LOC_Os04g39880.1		Os4bglu12 - beta-glucosidase, exo-beta-glucanase, expressed	GRMZM2G014844	from: EU957786	Chr10	34733949	34737952
GRMZM2G106204	-0.692276	-1.07101	-0.872901	0.480017	1.38883	80	yab3	C2C2-YABBY-transcription factor 3	GRMZM2G106204	GRMZM2G106204	RefSeq peptide	NP_001149388	LOC100283014													GRMZM2G106204	assigned by the Grassius project, (Yilmaz et al 2009)	Chr7	6315293	6328611
GRMZM2G015212	-0.926758	-1.03892	-0.670544	0.520615	1.36515	80			GRMZM2G015212	no_annotation	no_annotation	no_annotation	no_annotation
GRMZM2G110567	-1.02953	-1.07963	-0.580846	0.642641	1.2562	80			GRMZM2G110567	GRMZM2G110567	RefSeq peptide	NP_001151334	protein binding protein	PF00092	PTHR10579,PTHR10579:SF5					AT5G60710.1		Zinc finger (C3HC4-type RING finger) family protein	LOC_Os03g28990.1		zinc finger family protein, putative, expressed
GRMZM2G007647	-0.811973	-1.29944	-0.740986	0.76934	1.13128	80			GRMZM2G007647	GRMZM2G007647	RefSeq peptide	NP_001168069	hypothetical protein LOC100381801	PF10369,PF01842		KOG2663	2.2.1.6	K01653	GO:0016597,GO:0008152	AT2G31810.1		ACT domain-containing small subunit of acetolactate synthase protein	LOC_Os02g39570.4		ACT domain containing protein, expressed
GRMZM2G033630	-0.854402	-1.18201	-0.501673	0.477193	1.21986	80			GRMZM2G033630	GRMZM2G033630	RefSeq peptide	NP_001151874	LOC100285510	PF00450	PTHR11802,PTHR11802:SF8	KOG1282	4.1.2.11	K08249	GO:0004185,GO:0006508	AT3G07990.1	SCPL27	serine carboxypeptidase-like 27	LOC_Os01g61690.1		OsSCP5 - Putative Serine Carboxypeptidase homologue, expressed
GRMZM2G005046	-0.802683	-0.952264	-0.703612	0.49933	1.26891	80			GRMZM2G005046	GRMZM2G005046	UniProtKB/TrEMBL	B6TWW3	10-deacetylbaccatin III 10-O-acetyltransferase	PF02458					GO:0016747	AT5G17540.1		HXXXD-type acyl-transferase family protein	LOC_Os10g35950.1		transferase family protein, putative, expressed
GRMZM2G079632	-0.903619	-1.18502	-0.519794	0.481934	1.28294	80	nactf4	NAC-transcription factor 4	GRMZM2G079632	GRMZM2G079632	RefSeq peptide	NP_001141629	hypothetical protein LOC100273749	PF02365					GO:0003677,GO:0006355	AT3G15500.1	ANAC055,ATNAC3,NAC055,NAC3	NAC domain containing protein 3	LOC_Os07g12340.1		NAC domain-containing protein 67, putative, expressed	GRMZM2G079632	assigned by the Grassius project, (Yilmaz et al 2009)	Chr7	20903390	20905225
GRMZM2G144173	-0.597469	-1.41668	-0.755853	0.632746	1.1225	80			GRMZM2G144173	no_annotation	no_annotation	no_annotation	no_annotation
GRMZM2G424205	-0.923436	-1.14777	-0.615167	0.527131	1.33549	80			GRMZM2G424205	no_annotation	no_annotation	no_annotation	no_annotation
GRMZM2G172204	-0.778297	-1.36944	-0.631792	0.558431	1.24609	80	bgaf1	beta glucosidase aggregating factor1	GRMZM2G172204	GRMZM2G172204	RefSeq peptide	NP_001141303	hypothetical protein LOC100273394	PF01419,PF03018	PTHR21495:SF22,PTHR21495					AT1G19715.3		Mannose-binding lectin superfamily protein	LOC_Os12g09700.1		Jacalin-like lectin domain containing protein, putative, expressed	GRMZM2G172204	alignment of cDNA AF232008 to B73_v2 AGP	Chr7	26167430	26169874
GRMZM2G089361	-0.833769	-1.25482	-0.631812	0.429012	1.40717	80	tcptf44	TCP-transcription factor 44	GRMZM2G089361	no_annotation	no_annotation	no_annotation	no_annotation	PF03634						AT4G18390.1	TCP2	TEOSINTE BRANCHED 1, cycloidea and PCF transcription factor 2	LOC_Os03g57190.1		TCP family transcription factor, putative, expressed	GRMZM2G089361	assigned by the Grassius project, (Yilmaz et al 2009)	Chr5	4945651	4947211
GRMZM2G155532	-0.876661	-1.25519	-0.730676	0.832952	1.10023	80			GRMZM2G155532	GRMZM2G155532	RefSeq DNA	NM_001149621	hypothetical protein LOC100275569 (LOC100275569), mRNA							AT1G24160.1			LOC_Os01g66200.1		expressed protein
GRMZM2G073079	-0.883797	-1.36051	-0.532798	0.623341	1.1775	80	eng1	endo-1,3-1,4-beta-D-glucanase1	GRMZM2G073079	GRMZM2G073079	UniProtKB/TrEMBL	C0HFX4	Putative uncharacterized protein	PF01738	PTHR17630,PTHR17630:SF19				GO:0016787	AT3G23570.1		alpha/beta-Hydrolases superfamily protein	LOC_Os05g33200.1		endo-1,3;1,4-beta-D-glucanase precursor, putative, expressed	GRMZM2G073079		Chr4	70091436	70093852
GRMZM2G082227	-0.809751	-1.13583	-0.583149	0.645188	1.05463	80	abi8	ABI3-VP1-transcription factor 8	GRMZM2G082227	no_annotation	no_annotation	no_annotation	no_annotation	PF02362					GO:0003677	AT1G01030.1	NGA3	AP2/B3-like transcriptional factor family protein	LOC_Os03g02900.1		B3 DNA binding domain containing protein, expressed	GRMZM2G082227	assigned by the Grassius project, (Yilmaz et al 2009)	Chr1	4541352	4542978
GRMZM2G075775	-0.905238	-1.07404	-0.517137	0.54639	1.17329	80			GRMZM2G075775	GRMZM2G075775	RefSeq peptide	NP_001143617	hypothetical protein LOC100276332							AT1G02180.1		ferredoxin-related	LOC_Os08g35710.1		expressed protein
GRMZM2G004959	-1.03898	-0.983962	-0.5954	0.661156	1.22775	80	limtf10	LIM-transcription factor 10	GRMZM2G004959	GRMZM2G004959	RefSeq DNA	NM_001111467	LIM transcription factor homolog (lim1), mRNA	PF00412	PTHR24206,PTHR24206:SF65	KOG1700			GO:0008270	AT3G61230.1		GATA type zinc finger transcription factor family protein	LOC_Os12g32620.1		OsWLIM1 - LIM domain protein, putative actin-binding protein and transcription factor, expressed	GRMZM2G004959	assigned by the Grassius project, (Yilmaz et al 2009)	Chr6	21973369	21975498
GRMZM2G036409	-0.823626	-1.11388	-0.68746	0.627577	1.18507	80			GRMZM2G036409	GRMZM2G036409	RefSeq DNA	NM_001155095	anthocyanidin 5,3-O-glucosyltransferase (LOC100282183), mRNA	PF00201	PTHR11926,PTHR11926:SF15	KOG1192			GO:0016758,GO:0008152	AT3G16520.3	UGT88A1	UDP-glucosyl transferase 88A1	LOC_Os01g53430.1		anthocyanidin 5,3-O-glucosyltransferase, putative, expressed
GRMZM2G152877	-0.717217	-1.265	-0.648903	0.629704	1.08812	80	jmj17	JUMONJI-transcription factor 17	GRMZM2G152877	GRMZM2G152877	RefSeq peptide	NP_001169561	hypothetical protein LOC100383440	PF02373,PF01636	PTHR12480:SF5,PTHR12480	KOG2130			GO:0005515	AT1G78280.1		transferases, transferring glycosyl groups	LOC_Os03g27250.1		OsFBO14 - F-box and other domain containing protein, expressed	GRMZM2G152877	assigned by the Grassius project, (Yilmaz et al 2009)	Chr1	66961410	66967126
GRMZM2G137694	-0.794819	-1.43833	-0.551146	0.599735	1.15904	80			GRMZM2G137694	no_annotation	no_annotation	no_annotation	no_annotation	PF08392,PF08541					GO:0016747,GO:0006633,GO:0016020,GO:0008610	AT2G26640.1	KCS11	3-ketoacyl-CoA synthase 11	LOC_Os10g28060.1		3-ketoacyl-CoA synthase, putative, expressed
GRMZM2G032763	-0.756635	-1.01271	-0.750943	0.533561	1.2523	80			GRMZM2G032763	GRMZM2G032763	RefSeq peptide	NP_001151099	electron transporter	PF00462	PTHR10168:SF44,PTHR10168	KOG1752			GO:0009055,GO:0015035,GO:0045454	AT5G58530.1		Glutaredoxin family protein	LOC_Os01g61350.1		glutaredoxin, putative, expressed
GRMZM2G015709	-0.766939	-1.13869	-0.628015	0.424453	1.3029	80			GRMZM2G015709	GRMZM2G015709	RefSeq DNA	NM_001137537	hypothetical protein LOC100192114 (LOC100192114), mRNA		PTHR11926,PTHR11926:SF72					AT1G64920.1		UDP-Glycosyltransferase superfamily protein	LOC_Os11g26950.1		UDP-glucoronosyl and UDP-glucosyl transferase domain containing protein, expressed
GRMZM2G085960	-0.763352	-1.16026	-0.680033	0.376281	1.41205	80			GRMZM2G085960	GRMZM2G085960	RefSeq peptide	NP_001141948	hypothetical protein LOC100274097	PF01156	PTHR12304	KOG2938				AT2G36310.1	URH1	uridine-ribohydrolase 1	LOC_Os08g44370.1		inosine-uridine preferring nucleoside hydrolase family protein, putative, expressed
GRMZM2G097802	-1.01571	-1.07578	-0.494337	0.596894	1.20543	80			GRMZM2G097802	GRMZM2G097802	RefSeq peptide	NP_001147785	amino acid permease	PF01490	PTHR22950:SF9,PTHR22950	KOG1303				AT2G39130.1		Transmembrane amino acid transporter family protein	LOC_Os02g01100.2		transmembrane amino acid transporter protein, putative, expressed
GRMZM2G128564	-0.866962	-1.33107	-0.437492	0.500909	1.19158	80			GRMZM2G128564	GRMZM2G128564	RefSeq peptide	NP_001140499	hypothetical protein LOC100272560	PF02458					GO:0016747	AT4G29250.1		HXXXD-type acyl-transferase family protein	LOC_Os03g53360.1		transferase family protein, putative, expressed
GRMZM2G133430	-0.667896	-1.14804	-0.538931	0.561701	0.965396	80			GRMZM2G133430	GRMZM2G133430	RefSeq peptide	NP_001142981	hypothetical protein LOC100275437										LOC_Os06g38210.1		expressed protein
GRMZM2G400714	-0.773732	-1.46098	-0.369258	0.54216	1.02758	80			GRMZM2G400714	GRMZM2G400714	RefSeq peptide	NP_001150655	LOC100284288		PTHR26374,PTHR26374:SF459					AT1G27730.1	STZ,ZAT10	salt tolerance zinc finger	LOC_Os03g55540.1		ZOS3-18 - C2H2 zinc finger protein, expressed
AC217401.3_FG001	-0.777318	-1.05269	-0.591151	0.669559	0.975412	80			AC217401.3_FG001	AC217401.3_FG001	RefSeq peptide	NP_001151737	LOC100285372	PF00232	PTHR10353	KOG0626	3.2.1.21	K05350	GO:0004553,GO:0005975	AT3G18080.1	BGLU44	B-S glucosidase 44	LOC_Os03g49600.1		Os3bglu7 - beta-glucosidase, exo-beta-glucanse, expressed
GRMZM2G010909	-0.941025	-1.11811	-0.506628	0.62566	1.12518	80			GRMZM2G010909	GRMZM2G010909	RefSeq DNA	NM_001175663	hypothetical protein LOC100382979 (LOC100382979), mRNA	PF07107						AT5G01740.1		Nuclear transport factor 2 (NTF2) family protein	LOC_Os03g18770.1		wound-induced protein WI12, putative, expressed
GRMZM2G014454	-0.908385	-1.05656	-0.610452	0.531287	1.2807	80			GRMZM2G014454	no_annotation	no_annotation	no_annotation	no_annotation	PF01545	PTHR11562:SF10,PTHR11562	KOG1485			GO:0008324,GO:0006812,GO:0055085,GO:0016021	AT2G39450.1	ATMTP11,MTP11	Cation efflux family protein	LOC_Os01g62070.1		cation efflux family protein, putative, expressed
GRMZM2G043291	-0.80137	-1.04495	-0.596438	0.506726	1.1831	80	pco124824		GRMZM2G043291	GRMZM2G043291	RefSeq peptide	NP_001149125	LOC100282747							AT3G55040.1	GSTL2	glutathione transferase lambda 2	LOC_Os03g17470.1		IN2-1 protein, putative, expressed	GRMZM2G043291		Chr1	43114366	43116827
GRMZM2G152549	0.975192	0.0267468	0.384098	0.111435	-1.49202	81			GRMZM2G152549	GRMZM2G152549	RefSeq peptide	NP_001145739	hypothetical protein LOC100279246			KOG4176				AT1G14710.1		hydroxyproline-rich glycoprotein family protein	LOC_Os03g13560.1		hydroxyproline-rich glycoprotein family protein, putative, expressed
GRMZM2G048611	0.990046	-0.0448494	0.710574	-0.548883	-1.0758	81			GRMZM2G048611	GRMZM2G048611	RefSeq peptide	NP_001140616	hypothetical protein LOC100272688	PF00226,PF09320	PTHR24077,PTHR24077:SF92	KOG0714				AT3G57340.1		Heat shock protein DnaJ, N-terminal with domain of unknown function (DUF1977)	LOC_Os01g37560.1		chaperone protein dnaJ 49, putative, expressed
AC152495.1_FG010	0.642769	-0.0165672	0.475372	0.0291584	-1.14502	81			AC152495.1_FG010	AC152495.1_FG010	UniProtKB/TrEMBL	Q8S458	Rust resistance-like protein RP1	PF00931	PTHR23155,PTHR23155:SF129	KOG4658			GO:0043531	AT3G14460.1		LRR and NB-ARC domains-containing disease resistance protein	LOC_Os01g57340.1		rp1, putative, expressed
AC206642.4_FG001	1.03834	0.11907	0.395903	-0.392478	-1.03784	81			AC206642.4_FG001	AC206642.4_FG001	RefSeq peptide	NP_001148398	60S ribosomal protein L35	PF00831	PTHR13872,PTHR13872:SF11	KOG3436		K02918	GO:0003735,GO:0006412,GO:0005622,GO:0005840	AT5G02610.1		Ribosomal L29 family protein	LOC_Os02g30050.1		ribosomal protein L29, putative, expressed
GRMZM2G030426	0.610618	-0.0767207	0.578863	-0.0429458	-1.11619	81			GRMZM2G030426	no_annotation	no_annotation	no_annotation	no_annotation	PF01535	PTHR24015					AT1G09680.1		Pentatricopeptide repeat (PPR) superfamily protein	LOC_Os04g38930.1		pentatricopeptide, putative, expressed
GRMZM2G061734	0.858628	-0.042772	0.598802	-0.00259182	-1.44029	81	sbp5	SBP-transcription factor 5	GRMZM2G061734	GRMZM2G061734	RefSeq peptide	NP_001145733	hypothetical protein LOC100279240										LOC_Os09g32944.1		OsSPL18 - SBP-box gene family member, expressed	GRMZM2G061734	assigned by the Grassius project, (Yilmaz et al 2009)	Chr2	192807845	192812893
GRMZM2G079925	0.323218	-0.125894	0.44575	-0.352596	-0.33523	81			GRMZM2G079925	no_annotation	no_annotation	no_annotation	no_annotation	PF01535	PTHR24015,PTHR24015:SF130					AT5G66500.1		Tetratricopeptide repeat (TPR)-like superfamily protein	LOC_Os03g42650.1		vegetative storage protein, putative, expressed
GRMZM2G124096	0.821258	-0.169363	0.377239	-0.26244	-0.850442	81			GRMZM2G124096	no_annotation	no_annotation	no_annotation	no_annotation	PF01480	PTHR23365				GO:0006397	AT3G12640.1		RNA binding (RRM/RBD/RNP motifs) family protein	LOC_Os04g39629.1		RNA recognition motif containing protein, putative, expressed
GRMZM2G357455	0.508375	-0.0587901	0.568775	0.192594	-1.27155	81			GRMZM2G357455	no_annotation	no_annotation	no_annotation	no_annotation	PF04424						AT4G11860.1		Protein of unknown function (DUF544)	LOC_Os06g50780.1		expressed protein
GRMZM2G430710	0.750789	-0.270342	0.419299	0.0439408	-1.1288	81			GRMZM2G430710	no_annotation	no_annotation	no_annotation	no_annotation	PF01535	PTHR24015					AT1G16480.2		Tetratricopeptide repeat (TPR)-like superfamily protein	LOC_Os11g45410.1		expressed protein
GRMZM2G013555	0.985022	-0.198974	0.358208	-0.0127468	-1.26274	81			GRMZM2G013555	no_annotation	no_annotation	no_annotation	no_annotation										LOC_Os01g52780.1		HVA22, putative, expressed
GRMZM2G037177	0.84016	0.0526309	0.285156	-0.37596	-0.725126	81			GRMZM2G037177	GRMZM2G037177	RefSeq peptide	NP_001169012	hypothetical protein LOC100382844		PTHR22572:SF47,PTHR22572	KOG4042				AT1G47260.1	APFI,GAMMA CA2	gamma carbonic anhydrase 2	LOC_Os12g07220.1		bacterial transferase hexapeptide domain containing protein, expressed
GRMZM2G042323	0.667394	0.0434177	0.530538	-0.414484	-0.751867	81			GRMZM2G042323	GRMZM2G042323	RefSeq peptide	NP_001169609	hypothetical protein LOC100383490										LOC_Os06g02520.1		interacting protein of DMI3, putative, expressed
GRMZM2G047448	0.481473	-0.57233	0.99311	-0.125157	-1.14474	81	pzb01233		GRMZM2G047448	GRMZM2G047448	RefSeq DNA	NM_001112490	WUS1 protein (wus1), mRNA	PF00046					GO:0003700,GO:0043565,GO:0006355	AT2G17950.1	PGA6,WUS,WUS1	Homeodomain-like superfamily protein	LOC_Os04g56780.1		homeobox domain containing protein, expressed	GRMZM2G047448		Chr2	3392385	3393860
GRMZM2G154149	-0.794549	-0.296691	0.9973	0.741043	-0.927235	82			GRMZM2G154149	GRMZM2G154149	RefSeq peptide	NP_001146461	hypothetical protein LOC100280048	PF03000	PTHR13690:SF174,PTHR13690					AT2G14820.1	NPY2	Phototropic-responsive NPH3 family protein	LOC_Os12g39380.1		BTBN24 - Bric-a-Brac, Tramtrack, Broad Complex BTB domain with non-phototropic hypocotyl 3 NPH3 domain, expressed
GRMZM2G172758	-0.894813	-0.343712	0.839518	0.707101	-0.615803	82	umc1948		GRMZM2G172758	GRMZM2G172758	RefSeq peptide	NP_001142595	hypothetical protein LOC100274862							AT1G04030.1			LOC_Os03g04550.1		expressed protein	GRMZM2G172758		Chr1	8531138	8532984
AC234164.1_FG004	-0.520766	-0.192603	0.829765	0.704474	-1.02755	82	gras42	GRAS-transcription factor 42	AC234164.1_FG004	no_annotation	no_annotation	no_annotation	no_annotation	PF03514						AT1G63100.1		GRAS family transcription factor	LOC_Os06g03710.1		DELLA protein SLR1, putative, expressed	AC234164.1_FG004	assigned by the Grassius project, (Yilmaz et al 2009)	Chr9	24984785	24987244
GRMZM2G138683	-0.942915	-0.54396	0.973329	0.694414	-0.620665	82	wrky11	WRKY-transcription factor 11	GRMZM2G138683	GRMZM2G138683	RefSeq peptide	NP_001167966	hypothetical protein LOC100381682	PF03106					GO:0003700,GO:0043565,GO:0006355	AT1G30650.1	AR411,ATWRKY14,WRKY14	WRKY DNA-binding protein 14	LOC_Os04g50920.1		WRKY37, expressed	GRMZM2G138683	assigned by the Grassius project, (Yilmaz et al 2009)	Chr4	158888697	158893034
GRMZM5G897749	-0.500344	-0.199815	0.217694	0.862555	-0.609139	82			GRMZM5G897749	no_annotation	no_annotation	no_annotation	no_annotation	PF01764	PTHR21493:SF3,PTHR21493				GO:0004806,GO:0006629	AT1G05790.1		lipase class 3 family protein	LOC_Os04g41200.1		lipase, putative, expressed
GRMZM2G071147	-0.412166	-0.617183	1.22349	0.381053	-1.02899	82			GRMZM2G071147	GRMZM2G071147	RefSeq peptide	NP_001130305	hypothetical protein LOC100191399	PF06075						AT1G08760.1		Plant protein of unknown function (DUF936)	LOC_Os09g34110.1		expressed protein
GRMZM2G089557	-0.678757	-0.832333	0.806361	0.612282	-0.530472	82			GRMZM2G089557	GRMZM2G089557	RefSeq peptide	NP_001148240	zinc finger, C2H2 type family protein		PTHR26374,PTHR26374:SF459					AT3G49930.1		C2H2 and C2HC zinc fingers superfamily protein	LOC_Os07g39960.1		ZOS7-07 - C2H2 zinc finger protein, expressed
GRMZM2G115499	-0.493896	-0.203003	0.738522	0.838033	-1.10811	82			GRMZM2G115499	GRMZM2G115499	RefSeq peptide	NP_001146267	hypothetical protein LOC100279842	PF06075						AT4G13370.1		Plant protein of unknown function (DUF936)	LOC_Os11g02740.1		expressed protein
GRMZM2G132704	-0.30032	-0.348224	0.686011	0.518586	-0.845823	82			GRMZM2G132704	GRMZM2G132704	RefSeq peptide	NP_001168390	hypothetical protein LOC100382159							AT2G42320.1		nucleolar protein gar2-related	LOC_Os08g39490.1		expressed protein
GRMZM2G172537	-0.420491	-0.214389	0.277419	0.65687	-0.51532	82			GRMZM2G172537	GRMZM2G172537	RefSeq peptide	NP_001150602	LOC100284235	PF00332	PTHR16631				GO:0004553,GO:0005975	AT1G32860.1		Glycosyl hydrolase superfamily protein	LOC_Os03g14210.1		glycosyl hydrolases family 17, putative, expressed
GRMZM2G174949	-0.743965	-0.266858	0.701418	0.803682	-0.76148	82			GRMZM2G174949	no_annotation	no_annotation	no_annotation	no_annotation	PF08381,PF00415,PF01363	PTHR22870,PTHR22870:SF25	KOG1427			GO:0046872	AT4G14368.1		Regulator of chromosome condensation (RCC1) family protein	LOC_Os05g46740.1		regulator of chromosome condensation, putative, expressed
GRMZM2G330159	-0.740928	-0.373295	0.82507	0.922345	-0.984538	82	ofp16	OVATE-transcription factor 16	GRMZM2G330159	no_annotation	no_annotation	no_annotation	no_annotation	PF04844						AT2G30400.1	ATOFP2,OFP2	ovate family protein 2	LOC_Os01g60810.1		DUF623 domain containing protein, expressed	GRMZM2G330159	assigned by the Grassius project, (Yilmaz et al 2009)	Chr3	184369059	184370437
GRMZM5G849471	-0.415815	-0.145237	1.01622	0.434454	-1.03472	82			GRMZM5G849471	no_annotation	no_annotation	no_annotation	no_annotation	PF00069	PTHR24420	KOG1187			GO:0004672,GO:0005524,GO:0006468	AT1G79620.1		Leucine-rich repeat protein kinase family protein	LOC_Os11g26140.1		cysteine-rich receptor-like protein kinase 4 precursor, putative, expressed
GRMZM2G011627	-0.767422	-0.0280453	0.857487	0.73616	-0.898672	82			GRMZM2G011627	GRMZM2G011627	UniProtKB/TrEMBL	C4J649	Putative uncharacterized protein	PF01344	PTHR26379,PTHR26379:SF184				GO:0005515	AT1G67480.1		Galactose oxidase/kelch repeat superfamily protein	LOC_Os02g30210.1		OsFBK7 - F-box domain and kelch repeat containing protein, expressed
GRMZM2G058675	-0.805768	0.0923216	0.598397	0.63832	-0.532647	82	rf2	restorer of fertility2	GRMZM2G058675	GRMZM2G058675	RefSeq peptide	NP_001105891	mitochondrial aldehyde dehydrogenase 2	PF00171	PTHR11699,PTHR11699:SF46	KOG2450	1.2.1.3	K00128	GO:0016491,GO:0008152,GO:0055114	AT1G23800.1	ALDH2B,ALDH2B7	aldehyde dehydrogenase 2B7	LOC_Os06g15990.1		aldehyde dehydrogenase, putative, expressed	GRMZM2G058675	Classical Gene	Chr9	34129753	34143728
GRMZM2G017237	-0.264768	0.14329	1.29147	-0.678131	-0.320991	83			GRMZM2G017237	GRMZM2G017237	RefSeq peptide	NP_001167881	hypothetical protein LOC100381588	PF03372	PTHR11200,PTHR11200:SF29	KOG0565				AT2G32010.1	CVL1	CVP2 like 1	LOC_Os10g28660.1		type I inositol-1,4,5-trisphosphate 5-phosphatase, putative, expressed
GRMZM2G139372	-0.850572	-0.412241	1.59465	-0.376565	-0.188258	83	bhlh51	bHLH-transcription factor 51	GRMZM2G139372	GRMZM2G139372	RefSeq peptide	NP_001142164	hypothetical protein LOC100274330	PF00010	PTHR12565,PTHR12565:SF26				GO:0046983	AT2G16910.1	AMS	basic helix-loop-helix (bHLH) DNA-binding superfamily protein	LOC_Os02g02820.1		helix-loop-helix DNA-binding domain containing protein, expressed	GRMZM2G139372	assigned by the Grassius project, (Yilmaz et al 2009)	Chr4	238494709	238498244
GRMZM2G123450	-0.919082	-0.134699	1.41378	-0.0753333	-0.36609	83			GRMZM2G123450	no_annotation	no_annotation	no_annotation	no_annotation		PTHR24420:SF445,PTHR24420					AT1G49730.1		Protein kinase superfamily protein	LOC_Os04g45730.1		protein kinase domain containing protein, expressed
GRMZM2G043470	-0.610047	0.332506	1.27466	-0.118801	-0.643445	83			GRMZM2G043470	GRMZM2G043470	RefSeq peptide	NP_001167869	hypothetical protein LOC100381573	PF00069	PTHR24420,PTHR24420:SF894				GO:0004672,GO:0005524,GO:0006468	AT4G34500.1		Protein kinase superfamily protein	LOC_Os03g12680.1		protein kinase, putative, expressed
GRMZM2G007969	-0.818502	-0.142253	1.49774	0.0836225	-0.72473	83			GRMZM2G007969	GRMZM2G007969	RefSeq peptide	NP_001144948	hypothetical protein LOC100278083										LOC_Os08g37070.1		expressed protein
GRMZM2G390150	-0.630938	-0.196321	1.53987	-0.587173	-0.191074	83			GRMZM2G390150	GRMZM2G390150	RefSeq peptide	NP_001144883	hypothetical protein LOC100277984							AT2G35850.1			LOC_Os12g42670.1		expressed protein
GRMZM2G017223	-0.298955	0.0843827	0.645114	-0.135027	-0.224257	83			GRMZM2G017223	no_annotation	no_annotation	no_annotation	no_annotation	PF03767	PTHR11726,PTHR11726:SF1				GO:0003993	AT2G38600.1		HAD superfamily, subfamily IIIB acid phosphatase	LOC_Os03g21480.1		HAD superfamily phosphatase, putative, expressed
GRMZM2G088849	-0.200821	-0.340706	0.935756	-0.0335732	-0.584062	83	pza02291		GRMZM2G088849	GRMZM2G088849	RefSeq peptide	NP_001130255	hypothetical protein LOC100191349													GRMZM2G088849		Chr7	85907159	85909631
GRMZM2G125482	-0.33253	0.144383	1.16848	-0.355096	-0.489524	83			GRMZM2G125482	GRMZM2G125482	RefSeq peptide	NP_001147572	flavonoid 3-monooxygenase	PF00067	PTHR24298:SF44,PTHR24298	KOG0156			GO:0005506,GO:0016705,GO:0020037,GO:0055114	AT5G07990.1	CYP75B1,D501,TT7	Cytochrome P450 superfamily protein	LOC_Os09g26960.1		cytochrome P450, putative, expressed
GRMZM2G423202	-0.67017	-0.345015	1.15469	0.0746631	-0.452479	83			GRMZM2G423202	GRMZM2G423202	RefSeq DNA	NM_001149792	hypothetical protein LOC100275793 (LOC100275793), mRNA	PF11145						AT4G21700.1		Protein of unknown function (DUF2921)	LOC_Os01g48620.1		expressed protein
GRMZM2G472311	-0.484811	-0.128678	1.08799	0.200196	-0.782727	83			GRMZM2G472311	no_annotation	no_annotation	no_annotation	no_annotation	PF00069,PF00036	PTHR24349:SF13,PTHR24349	KOG0032			GO:0005509,GO:0004672,GO:0005524,GO:0006468	AT5G12180.1	CPK17	calcium-dependent protein kinase 17	LOC_Os11g04170.1		CAMK_CAMK_like.42 - CAMK includes calcium/calmodulin depedent protein kinases, expressed
GRMZM2G043141	-0.606203	-0.114728	1.20702	0.129829	-0.706832	83			GRMZM2G043141	GRMZM2G043141	UniProtKB/TrEMBL	C4J9D4	Putative uncharacterized protein	PF07059						AT1G13970.1		Protein of unknown function (DUF1336)	LOC_Os12g38850.1		DUF1336 domain containing protein, expressed
GRMZM2G028258	-1.31312	-0.149935	1.32426	0.388202	-0.392499	84			GRMZM2G028258	GRMZM2G028258	RefSeq peptide	NP_001145724	hypothetical protein LOC100279230		PTHR10217:SF6,PTHR10217					AT3G02850.1	SKOR	STELAR K+ outward rectifier	LOC_Os04g36740.1		potassium channel SKOR, putative, expressed
GRMZM2G002119	-1.16949	-0.408517	1.0208	0.752009	-0.550703	84	ereb158	AP2-EREBP-transcription factor 158	GRMZM2G002119	no_annotation	no_annotation	no_annotation	no_annotation	PF00847					GO:0003700,GO:0006355	AT1G28360.1	ATERF12,ERF12	ERF domain protein 12	LOC_Os05g41760.1		AP2 domain containing protein, expressed	GRMZM2G002119	assigned by the Grassius project, (Yilmaz et al 2009)	Chr3	188630301	188631150
GRMZM2G177693	-1.39177	-0.574786	0.984436	0.575741	-0.0407835	84			GRMZM2G177693	GRMZM2G177693	RefSeq peptide	NP_001146100	hypothetical protein LOC100279632		PTHR10593					AT1G55110.1	AtIDD7,IDD7	indeterminate(ID)-domain 7	LOC_Os01g39110.1		ZOS1-10 - C2H2 zinc finger protein, expressed
GRMZM2G041235	-1.50959	-0.180525	0.955542	0.650225	-0.108249	84			GRMZM2G041235	GRMZM2G041235	RefSeq peptide	NP_001136782	hypothetical protein LOC100216925										LOC_Os02g04570.1		expressed protein
GRMZM2G040359	-1.36402	-0.00253964	0.947215	0.701804	-0.362128	84			GRMZM2G040359	GRMZM2G040359	RefSeq peptide	NP_001131343	hypothetical protein LOC100192663	PF00657	PTHR22835,PTHR22835:SF39				GO:0016788,GO:0006629	AT5G41890.1		GDSL-like Lipase/Acylhydrolase superfamily protein	LOC_Os04g48800.1		GDSL-like lipase/acylhydrolase, putative, expressed
GRMZM2G158860	-0.855332	-0.380005	1.13371	0.268797	-0.45037	84			GRMZM2G158860	GRMZM2G158860	RefSeq peptide	NP_001142924	hypothetical protein LOC100275358	PF00069	PTHR24361,PTHR24361:SF63	KOG0198			GO:0004672,GO:0005524,GO:0006468	AT4G08500.1	ARAKIN,ATMEKK1,MAPKKK8,MEKK1	MAPK/ERK kinase kinase 1	LOC_Os03g49640.1		STE_MEKK_ste11_MAP3K.14 - STE kinases include homologs to sterile 7, sterile 11 and sterile 20 from yeast, expressed
GRMZM2G162928	-1.51819	0.0978189	0.915424	0.665578	-0.169368	84			GRMZM2G162928	GRMZM2G162928	RefSeq DNA	NM_001176628	hypothetical protein LOC100384017 (LOC100384017), mRNA	PF03080						AT1G23340.1		Protein of Unknown Function (DUF239)	LOC_Os01g07570.1		carboxyl-terminal proteinase, putative, expressed
GRMZM2G005461	-1.36837	-0.21907	0.83251	0.755985	-0.231102	84			GRMZM2G005461	no_annotation	no_annotation	no_annotation	no_annotation	PF00240	PTHR10666	KOG0005			GO:0005515	AT5G37640.1	UBQ9	ubiquitin 9	LOC_Os09g31031.2		ubiquitin family protein, putative, expressed
GRMZM5G836683	-1.31817	0.0572529	0.718934	0.794531	-0.302659	84			GRMZM5G836683	GRMZM5G836683	RefSeq peptide	NP_001148882	cycloartenol-C-24-methyltransferase 1	PF08241,PF08498	PTHR10108,PTHR10108:SF21				GO:0008168,GO:0008152,GO:0006694	AT5G13710.1	CPH,SMT1	sterol methyltransferase 1	LOC_Os03g59290.1		C-methyltransferase, putative, expressed
GRMZM2G151955	-1.19435	0.166467	1.06067	0.404268	-0.37099	84			GRMZM2G151955	no_annotation	no_annotation	no_annotation	no_annotation	PF07714,PF08263,PF00560	PTHR24420:SF423,PTHR24420	KOG1187			GO:0005515,GO:0004672,GO:0006468	AT2G23950.1		Leucine-rich repeat protein kinase family protein	LOC_Os08g34380.1		receptor-like kinase, putative, expressed
GRMZM2G443560	-0.878797	-0.245781	0.982115	0.204287	-0.248377	84			GRMZM2G443560	no_annotation	no_annotation	no_annotation	no_annotation										LOC_Os03g17340.1		expressed protein
GRMZM2G052650	-1.17746	-0.441214	1.11452	0.618002	-0.476651	84	umc1386b		GRMZM2G052650	GRMZM2G052650	UniProtKB/TrEMBL	C0P380	Putative uncharacterized protein													GRMZM2G052650		Chr1	170866748	170871629
GRMZM2G011662	-1.38435	0.0123172	1.14119	0.398877	-0.204138	84			GRMZM2G011662	GRMZM2G011662	RefSeq peptide	NP_001132905	hypothetical protein LOC100194404	PF01263	PTHR11122	KOG1594			GO:0016853,GO:0005975	AT3G61610.1		Galactose mutarotase-like superfamily protein	LOC_Os01g46950.1		aldose 1-epimerase, putative, expressed
GRMZM2G307119	-1.19692	0.0131493	1.22214	0.57351	-0.666843	84	bd1	branched silkless1	GRMZM2G307119	GRMZM2G307119	RefSeq peptide	NP_001105200	branched silkless1	PF00847					GO:0003700,GO:0006355	AT5G18560.1	PUCHI	Integrase-type DNA-binding superfamily protein	LOC_Os07g47330.1		AP2 domain containing protein, expressed	GRMZM2G307119	from B73_v2 alignment to cDNA AY178191|27802486 (July 2011); assigned by the Grassius project to ereb151, (Yilmaz et al 2009)	Chr7	172248843	172250339
GRMZM2G358051	-1.06235	0.139825	0.94876	0.384378	-0.360108	84			GRMZM2G358051	GRMZM2G358051	RefSeq peptide	NP_001145872	hypothetical protein LOC100279387	PF00106	PTHR24322,PTHR24322:SF34	KOG1205			GO:0016491,GO:0008152	AT5G50600.1	ATHSD1,HSD1	hydroxysteroid dehydrogenase 1	LOC_Os04g32070.1		dehydrogenase/reductase, putative, expressed
GRMZM2G020766	-0.942353	-0.272957	0.841822	0.554235	-0.4243	84			GRMZM2G020766	no_annotation	no_annotation	no_annotation	no_annotation	PF02705					GO:0015079,GO:0071805,GO:0016020	AT3G02050.1	ATKT4,ATKUP3,KUP3	K+ uptake transporter 3	LOC_Os07g47350.2		potassium transporter, putative, expressed
GRMZM2G126732	-1.42076	-0.640128	0.70236	0.826542	0.0133948	85	acco20	1-aminocyclopropane-1-carboxylate oxidase20	GRMZM2G126732	GRMZM2G126732	RefSeq peptide	NP_001105235	ACC oxidase20							AT1G62380.1	ACO2,ATACO2	ACC oxidase 2	LOC_Os02g53180.2		1-aminocyclopropane-1-carboxylate oxidase protein, putative, expressed	GRMZM2G126732		Chr4	177657802	177660210
GRMZM2G110195	-1.52271	-0.359559	0.787661	0.780239	-0.0120275	85			GRMZM2G110195	GRMZM2G110195	RefSeq peptide	NP_001142349	hypothetical protein LOC100274520	PF01490	PTHR22950					AT5G09220.1	AAP2	amino acid permease 2	LOC_Os05g34980.1		amino acid transporter, putative, expressed
GRMZM2G046755	-1.59202	-0.57605	0.739845	0.781036	0.17637	85			GRMZM2G046755	no_annotation	no_annotation	no_annotation	no_annotation	PF03159	PTHR12341	KOG2044			GO:0003676,GO:0004527,GO:0005622	AT5G42540.1	AtXRN2,XRN2	exoribonuclease 2	LOC_Os02g28074.1		XRN 5-3 exonuclease N-terminus family protein, expressed
GRMZM2G134655	-1.63256	-0.165681	0.636616	0.60064	0.383796	85			GRMZM2G134655	GRMZM2G134655	RefSeq peptide	NP_001131967	hypothetical protein LOC100193365
GRMZM2G327189	-1.57423	-0.280892	0.599682	0.706698	0.282955	85	IDP472		GRMZM2G327189	GRMZM2G327189	RefSeq peptide	NP_001145672	hypothetical protein LOC100279174	PF02701					GO:0003677,GO:0006355	AT1G29160.1		Dof-type zinc finger DNA-binding family protein	LOC_Os01g48290.1		dof zinc finger domain containing protein, putative, expressed	GRMZM2G327189	from: EU977091	Chr3	209919655	209921032
GRMZM2G060659	-1.63814	-0.318332	0.473781	0.780535	0.403209	85			GRMZM2G060659	GRMZM2G060659	UniProtKB/TrEMBL	B6U989	Putative uncharacterized protein	PF00534,PF00862	PTHR12526:SF27,PTHR12526	KOG0853	2.4.1.13	K00695	GO:0009058,GO:0005985	AT1G73370.1	ATSUS6,SUS6	sucrose synthase 6	LOC_Os04g24430.1		sucrose synthase, putative, expressed
GRMZM2G052467	-1.32641	-0.709975	0.819903	0.652726	0.0179113	85			GRMZM2G052467	GRMZM2G052467	RefSeq peptide	NP_001142797	hypothetical protein LOC100275173							AT1G76600.1			LOC_Os03g55880.1		expressed protein
GRMZM2G042789	-1.5328	-0.279447	0.572796	0.802599	0.161374	85			GRMZM2G042789	GRMZM2G042789	UniProtKB/TrEMBL	B6U463	Putative uncharacterized protein	PF00280					GO:0004867,GO:0009611				LOC_Os12g25090.2		expressed protein
GRMZM2G105387	-1.46656	-0.0764976	0.804409	0.555269	0.0706824	85	mads32	MADS-transcription factor 32	GRMZM2G105387	GRMZM2G105387	RefSeq peptide	NP_001148873	MADS-box transcription factor 26	PF01486,PF00319	PTHR11945:SF19,PTHR11945	KOG0014			GO:0003677,GO:0046983,GO:0003700,GO:0006355,GO:0005634	AT1G71692.1	AGL12,XAL1	AGAMOUS-like 12	LOC_Os08g02070.1		OsMADS26 - MADS-box family gene with MIKCc type-box, expressed	GRMZM2G105387	assigned by the Grassius project, (Yilmaz et al 2009)	Chr4	38790111	38793001
GRMZM2G004191	-1.44172	-0.23507	0.540373	0.985979	-0.115833	85			GRMZM2G004191	GRMZM2G004191	RefSeq peptide	NP_001142615	hypothetical protein LOC100274884
GRMZM2G409343	-1.5443	-0.204146	0.687042	0.638312	0.216067	85			GRMZM2G409343	no_annotation	no_annotation	no_annotation	no_annotation	PF00612	PTHR13140,PTHR13140:SF201				GO:0005515	AT1G54560.1	ATXIE,XIE	Myosin family protein with Dil domain	LOC_Os01g40200.1		XIK, putative, expressed
GRMZM2G136494	-1.58758	-0.441703	0.701841	0.584871	0.383119	85	c2h46	C2H2-transcription factor 246	GRMZM2G136494	no_annotation	no_annotation	no_annotation	no_annotation	PF00096					GO:0046872	AT1G75710.1		C2H2-like zinc finger protein	LOC_Os04g59380.1		ZOS4-14 - C2H2 zinc finger protein, expressed	GRMZM2G136494	assigned by the Grassius project, (Yilmaz et al 2009)	Chr10	148529899	148531915
GRMZM2G143460	-1.37642	-0.476672	0.461278	0.659166	0.341623	85			GRMZM2G143460	no_annotation	no_annotation	no_annotation	no_annotation	PF03006	PTHR20855:SF14,PTHR20855				GO:0016021	AT2G24150.1	HHP3	heptahelical protein 3	LOC_Os02g08320.1		haemolysin-III, putative, expressed
GRMZM2G431243	-1.25333	-0.505995	0.588168	0.723264	0.0301977	85			GRMZM2G431243	no_annotation	no_annotation	no_annotation	no_annotation	PF00612,PF00023	PTHR23335				GO:0005515	AT5G09410.3	CAMTA1,EICBP.B	ethylene induced calmodulin binding protein	LOC_Os03g27080.1		calmodulin-binding transcription activator 2, putative, expressed
GRMZM5G872141	-1.5423	-0.405887	0.587002	0.704636	0.307667	85			GRMZM5G872141	GRMZM5G872141	RefSeq peptide	NP_001149496	MTN3										LOC_Os09g32992.1		expressed protein
GRMZM2G023051	-1.44705	-0.108343	0.711281	0.557904	0.151985	85			GRMZM2G023051	GRMZM2G023051	RefSeq peptide	NP_001170196	hypothetical protein LOC100384146										LOC_Os06g46990.1		expressed protein
GRMZM2G113682	-1.3885	-0.14998	0.515219	0.529074	0.335411	85			GRMZM2G113682	GRMZM2G113682	RefSeq peptide	NP_001145181	hypothetical protein LOC100278423	PF06219						AT5G17640.1		Protein of unknown function (DUF1005)	LOC_Os08g06640.1		stress-induced protein, putative, expressed
GRMZM2G088753	-1.52611	-0.205948	0.288465	0.843084	0.369539	85	sbe1	starch branching enzyme1	GRMZM2G088753	GRMZM2G088753	RefSeq peptide	NP_001105370	starch branching enzyme1	PF00128,PF02806,PF02922	PTHR10357:SF27,PTHR10357	KOG0470			GO:0003824,GO:0043169,GO:0005975,GO:0004553	AT5G03650.1	SBE2.2	starch branching enzyme 2.2	LOC_Os06g51084.1		1,4-alpha-glucan-branching enzyme, chloroplast precursor, putative, expressed	GRMZM2G088753	Classical Gene	Chr5	63346023	63352952
GRMZM5G832362	-1.50968	-0.249172	0.815262	0.443708	0.284463	85	abil1	abelson interactor1-like protein1	GRMZM5G832362	GRMZM5G832362	RefSeq peptide	NP_001150525	protein ABIL1							AT3G49290.1	ABIL2	ABL interactor-like protein 2	LOC_Os01g37110.1		ABIL2, putative, expressed	GRMZM5G832362	Forestan et al, 2016	Chr3	226961580	226962818
GRMZM2G115372	-1.42692	0.0116024	0.345954	0.871242	0.109055	85			GRMZM2G115372	GRMZM2G115372	RefSeq DNA	NM_001158454	ATPase (LOC100285563), mRNA	PF03969	PTHR12169	KOG2383			GO:0005524	AT2G25530.1		AFG1-like ATPase family protein	LOC_Os03g63500.1		ATPase, AFG1 family domain containing protein, expressed
GRMZM2G126026	-1.29333	0.175413	0.266882	0.897942	-0.029738	85			GRMZM2G126026	GRMZM2G126026	RefSeq peptide	NP_001151864	CCT motif family protein							AT5G53420.3		CCT motif family protein	LOC_Os05g51690.1		CCT motif family protein, expressed
GRMZM2G369703	-1.46975	-0.211166	0.599848	0.73032	0.128827	85			GRMZM2G369703	no_annotation	no_annotation	no_annotation	no_annotation							AT5G53020.1		Ribonuclease P protein subunit P38-related	LOC_Os01g36970.1		expressed protein
GRMZM2G005552	-1.46282	-0.324401	0.593187	0.940815	-0.0675787	85			GRMZM2G005552	GRMZM2G005552	RefSeq peptide	NP_001105062	legumin-like protein	PF00190					GO:0045735	AT2G28680.1		RmlC-like cupins superfamily protein	LOC_Os05g02520.1		cupin domain containing protein, expressed
GRMZM2G004590	-1.30806	-0.216357	0.19264	0.990694	0.0867707	85			GRMZM2G004590	GRMZM2G004590	RefSeq peptide	NP_001130232	hypothetical protein LOC100191326										LOC_Os04g54800.1		shikimate kinase, putative, expressed
GRMZM2G046458	-1.62422	-0.360752	0.499559	0.68669	0.481925	85			GRMZM2G046458	GRMZM2G046458	RefSeq peptide	NP_001145636	hypothetical protein LOC100279123							AT3G01516.1			LOC_Os01g47280.1		expressed protein
GRMZM2G095786	-1.56138	-0.226569	0.52653	0.767554	0.257533	85			GRMZM2G095786	GRMZM2G095786	RefSeq peptide	NP_001169310	hypothetical protein LOC100383174		PTHR23125,PTHR23125:SF102	KOG1947				AT4G24390.1		RNI-like superfamily protein	LOC_Os03g08850.1		AUXIN SIGNALING F-BOX 2, putative, expressed
GRMZM2G110289	-1.1855	-0.0399987	0.462413	0.762996	-0.111355	85			GRMZM2G110289	no_annotation	no_annotation	no_annotation	no_annotation		PTHR24106:SF36,PTHR24106	KOG4308				AT1G10510.1	emb2004	RNI-like superfamily protein	LOC_Os06g13050.1		peroxidase family protein, expressed
GRMZM2G112456	-1.50501	-0.22518	0.652013	0.641224	0.215587	85			GRMZM2G112456	GRMZM2G112456	RefSeq peptide	NP_001152089	oligopeptide transporter 4	PF03169	PTHR22601				GO:0055085	AT5G64410.1	ATOPT4,OPT4	oligopeptide transporter 4	LOC_Os02g46860.1		oligopeptide transporter 4, putative, expressed
GRMZM2G143512	-1.31027	-0.142137	0.341636	0.641527	0.303207	85			GRMZM2G143512	no_annotation	no_annotation	no_annotation	no_annotation	PF00403,PF00702,PF00122	PTHR24093:SF39,PTHR24093	KOG0207	3.6.3.4	K01533	GO:0000166,GO:0046872,GO:0030001	AT1G63440.1	HMA5	heavy metal atpase 5	LOC_Os04g46940.1		copper-transporting ATPase 3, putative, expressed
GRMZM2G155686	-1.23759	-0.252019	0.470917	0.848301	-0.0918816	85	ga2ox8	gibberellin 2-oxidase8	GRMZM2G155686	GRMZM2G155686	RefSeq peptide	NP_001131206	hypothetical protein LOC100192514	PF03171	PTHR10209,PTHR10209:SF55	KOG0143			GO:0016491,GO:0016706,GO:0055114	AT1G78440.1	ATGA2OX1,GA2OX1	Arabidopsis thaliana gibberellin 2-oxidase 1	LOC_Os05g48700.1		gibberellin 2-beta-dioxygenase, putative, expressed	GRMZM2G155686	from: NM_001137734	Chr6	164507675	164509560
GRMZM2G411561	-1.092	-0.377189	0.35303	0.825533	-0.0525634	85			GRMZM2G411561	no_annotation	no_annotation	no_annotation	no_annotation	PF00804,PF05739	PTHR19957:SF26,PTHR19957	KOG0810		K08486	GO:0016020,GO:0005515	AT1G61290.1	ATSYP124,SYP124	syntaxin of plants 124	LOC_Os06g39050.1		syntaxin, putative, expressed
GRMZM2G026643	-1.28362	-0.0245676	0.460876	0.736643	0.0124362	85	ocl1	outer cell layer1	GRMZM2G026643	GRMZM2G026643	RefSeq peptide	NP_001105493	outer cell layer1	PF00046,PF01852	PTHR24325:SF193,PTHR24325	KOG0483		K09338	GO:0003700,GO:0043565,GO:0006355,GO:0008289	AT4G00730.1	AHDP,ANL2	Homeobox-leucine zipper family protein / lipid-binding START domain-containing protein	LOC_Os02g45250.1		homeobox and START domains containing protein, putative, expressed	GRMZM2G026643	Classical Gene	Chr3	27552061	27559751
GRMZM2G045090	-1.11911	-0.245484	0.576432	0.500952	0.0678875	85			GRMZM2G045090	no_annotation	no_annotation	no_annotation	no_annotation	PF05378,PF02538,PF01968	PTHR11365	KOG1939	3.5.2.9	K01469	GO:0016787,GO:0003824	AT5G37830.1	OXP1	oxoprolinase 1	LOC_Os01g73514.1		5-oxoprolinase, putative, expressed
GRMZM2G081822	-1.59965	-0.261861	0.330298	0.59228	0.698552	86			GRMZM2G081822	GRMZM2G081822	RefSeq peptide	NP_001169194	hypothetical protein LOC100383047	PF00011	PTHR11527:SF44,PTHR11527					AT2G27140.1		HSP20-like chaperones superfamily protein	LOC_Os03g45340.1		hsp20/alpha crystallin family protein, putative, expressed
GRMZM2G130302	-1.45157	-0.205186	0.0596809	0.589061	0.805772	86			GRMZM2G130302	GRMZM2G130302	RefSeq peptide	NP_001144656	hypothetical protein LOC100277681	PF11961,PF05003						AT5G51670.1		Protein of unknown function (DUF668)	LOC_Os03g64130.1		avr9/Cf-9 rapidly elicited protein, putative, expressed
GRMZM2G125918	-1.52383	-0.205602	0.151917	0.571694	0.805228	86			GRMZM2G125918	GRMZM2G125918	RefSeq peptide	NP_001131821	hypothetical protein LOC100193194	PF00314						AT1G77700.1		Pathogenesis-related thaumatin superfamily protein	LOC_Os04g59370.1		thaumatin, putative, expressed
GRMZM2G061910	-1.54396	-0.0140093	0.13355	0.480791	0.880871	86			GRMZM2G061910	GRMZM2G061910	RefSeq peptide	NP_001130976	hypothetical protein LOC100192081	PF03168						AT5G22870.1		Late embryogenesis abundant (LEA) hydroxyproline-rich glycoprotein family	LOC_Os02g44670.1		harpin-induced protein 1 domain containing protein, expressed
GRMZM2G009719	-1.41199	-0.531849	0.153399	0.574178	0.797899	86			GRMZM2G009719	GRMZM2G009719	RefSeq peptide	NP_001132550	hypothetical protein LOC100194015	PF00582					GO:0006950	AT3G62550.1		Adenine nucleotide alpha hydrolases-like superfamily protein	LOC_Os01g19820.1		universal stress protein domain containing protein, putative, expressed
GRMZM2G314692	-1.49691	-0.0587455	0.1389	0.703463	0.595963	86			GRMZM2G314692	GRMZM2G314692	RefSeq peptide	NP_001132201	hypothetical protein LOC100193630	PF03171	PTHR10209:SF53,PTHR10209				GO:0016491,GO:0016706,GO:0055114	AT4G13400.1		2-oxoglutarate (2OG) and Fe(II)-dependent oxygenase superfamily protein	LOC_Os05g48230.1		expressed protein
GRMZM2G047129	-1.59427	-0.36746	0.202428	0.564296	0.88733	86			GRMZM2G047129	GRMZM2G047129	RefSeq peptide	NP_001151904	alpha-L-fucosidase 2	PF00657	PTHR22835,PTHR22835:SF39				GO:0016788,GO:0006629	AT1G28600.1		GDSL-like Lipase/Acylhydrolase superfamily protein	LOC_Os01g42730.1		GDSL-like lipase/acylhydrolase, putative, expressed
GRMZM2G085641	-1.51737	-0.349554	0.272067	0.463843	0.846442	86			GRMZM2G085641	GRMZM2G085641	RefSeq peptide	NP_001142617	hypothetical protein LOC100274886	PF02450					GO:0008374,GO:0006629	AT2G44970.1		alpha/beta-Hydrolases superfamily protein	LOC_Os05g48416.1		lipase-related, putative, expressed
GRMZM2G074270	-1.54087	-0.410741	0.349738	0.586596	0.676274	86	umc2235		GRMZM2G074270	GRMZM2G074270	RefSeq peptide	NP_001132547	hypothetical protein LOC100194012	PF05724	PTHR12176				GO:0008757	AT3G17365.2		S-adenosyl-L-methionine-dependent methyltransferases superfamily protein	LOC_Os08g40580.3		methyltransferase domain containing protein, expressed	GRMZM2G074270		Chr1	191475413	191478860
GRMZM2G401883	-1.54191	-0.433051	0.127445	0.510508	0.991579	86			GRMZM2G401883	GRMZM2G401883	RefSeq peptide	NP_001144126	hypothetical protein LOC100276969							AT1G63310.1			LOC_Os04g01500.1		expressed protein
GRMZM2G075058	-1.4011	-0.207604	0.319057	0.444944	0.656863	86			GRMZM2G075058	no_annotation	no_annotation	no_annotation	no_annotation							AT5G50890.1		alpha/beta-Hydrolases superfamily protein	LOC_Os01g47610.1		lipase class 3 family protein, putative, expressed
GRMZM2G123140	-1.41936	-0.0995983	0.141042	0.626214	0.615726	86	ocl4	outer cell layer4	GRMZM2G123140	GRMZM2G123140	RefSeq peptide	NP_001105126	OCL4 protein	PF01852,PF00046	PTHR24325,PTHR24325:SF193				GO:0003700,GO:0043565,GO:0006355,GO:0008289	AT5G46880.1	HB-7,HDG5	homeobox-7	LOC_Os10g42490.1		homeobox and START domains containing protein, putative, expressed	GRMZM2G123140	Classical Gene	Chr1	100912576	100918541
GRMZM5G879278	-1.67559	-0.0680465	0.307486	0.590791	0.734355	86			GRMZM5G879278	GRMZM5G879278	RefSeq peptide	NP_001141932	hypothetical protein LOC100274081							AT1G35780.1			LOC_Os07g43070.1		expressed protein
GRMZM2G010491	-1.64127	-0.188886	0.302691	0.404329	0.952283	86			GRMZM2G010491	GRMZM2G010491	RefSeq peptide	NP_001167771	hypothetical protein LOC100381464	PF00085	PTHR10438:SF50,PTHR10438	KOG0907			GO:0045454	AT5G39950.1	ATH2,ATTRX2,ATTRXH2,TRX2,TRXH2	thioredoxin 2	LOC_Os07g09310.1		thioredoxin, putative, expressed
GRMZM2G063975	-1.55036	-0.484413	0.24117	0.547304	0.862545	86			GRMZM2G063975	GRMZM2G063975	RefSeq peptide	NP_001152600	plasma membrane associated protein	PF05512						AT5G18970.1		AWPM-19-like family protein	LOC_Os05g33220.1		AWPM-19-like membrane family protein, putative, expressed
GRMZM2G139193	-1.54057	-0.0300073	0.079762	0.498744	0.916651	86			GRMZM2G139193	GRMZM2G139193	RefSeq peptide	NP_001151061	early nodulin-like protein 3	PF02298					GO:0005507,GO:0009055	AT3G20570.1	AtENODL9,ENODL9	early nodulin-like protein 9	LOC_Os01g57880.1		plastocyanin-like domain containing protein, putative, expressed
GRMZM2G047867	-1.51452	-0.391414	0.185557	0.829298	0.537987	86			GRMZM2G047867	GRMZM2G047867	RefSeq peptide	NP_001105842	spermidine synthase	PF01564	PTHR11558,PTHR11558:SF11	KOG1562			GO:0003824	AT5G53120.1	ATSPDS3,SPDS3,SPMS	spermidine synthase 3	LOC_Os02g15550.2		spermidine synthase, putative, expressed
GRMZM2G351482	-1.27143	-0.394733	0.115516	0.514474	0.715858	86			GRMZM2G351482	no_annotation	no_annotation	no_annotation	no_annotation	PF07859	PTHR23024,PTHR23024:SF10	KOG1515			GO:0016787,GO:0008152	AT5G23530.1	AtCXE18,CXE18	carboxyesterase 18	LOC_Os07g41590.1		gibberellin receptor GID1L2, putative, expressed
GRMZM2G367701	-1.51782	-0.503536	0.234764	0.652434	0.725975	86			GRMZM2G367701	GRMZM2G367701	RefSeq peptide	NP_001150119	xylem cysteine proteinase 2	PF00112,PF08246	PTHR12411:SF44,PTHR12411	KOG1543			GO:0008234,GO:0006508	AT1G20850.1	XCP2	xylem cysteine peptidase 2	LOC_Os01g73980.1		xylem cysteine proteinase 2 precursor, putative, expressed
GRMZM2G104999	-1.65017	-0.510822	0.335876	0.623899	0.791351	86			GRMZM2G104999	GRMZM2G104999	RefSeq peptide	NP_001148615	pyrimidine-specific ribonucleoside hydrolase rihB	PF01156	PTHR12304	KOG2938				AT2G36310.1	URH1	uridine-ribohydrolase 1	LOC_Os09g39440.2		inosine-uridine preferring nucleoside hydrolase family protein, putative, expressed
GRMZM2G124335	-1.67917	-0.426174	0.47757	0.513707	0.772872	86			GRMZM2G124335	GRMZM2G124335	RefSeq peptide	NP_001132041	hypothetical protein LOC100193451	PF02801,PF00109	PTHR11712:SF52,PTHR11712					AT1G74960.1	ATKAS2,FAB1,KAS2	fatty acid biosynthesis 1	LOC_Os07g42420.1		3-oxoacyl-synthase, putative, expressed
GRMZM2G360234	-1.43372	-0.25465	0.158972	0.574385	0.721424	86			GRMZM2G360234	GRMZM2G360234	RefSeq peptide	NP_001143006	hypothetical protein LOC100275469										LOC_Os03g13870.1		expressed protein
GRMZM2G398848	-1.49101	-0.337392	0.163253	0.773457	0.580822	86			GRMZM2G398848	no_annotation	no_annotation	no_annotation	no_annotation		PTHR23125:SF102,PTHR23125	KOG1947				AT4G24390.1		RNI-like superfamily protein	LOC_Os03g08850.1		AUXIN SIGNALING F-BOX 2, putative, expressed
GRMZM2G012434	-1.50662	-0.110219	0.0458578	0.466861	0.978773	86			GRMZM2G012434	no_annotation	no_annotation	no_annotation	no_annotation	PF00854	PTHR11654,PTHR11654:SF37				GO:0005215,GO:0006810,GO:0016020	AT2G02040.1	ATPTR2,ATPTR2-B,NTR1,PTR2,PTR2-B	peptide transporter 2	LOC_Os10g42870.1		peptide transporter PTR2, putative, expressed
GRMZM2G574887	-1.52115	-0.330044	0.277513	0.413817	0.893853	86	mab9	math-btb9	GRMZM2G574887	no_annotation	no_annotation	no_annotation	no_annotation	PF00651	PTHR26379,PTHR26379:SF218				GO:0005515	AT5G19000.1	ATBPM1,BPM1	BTB-POZ and MATH domain 1	LOC_Os10g28770.1		MBTB34 - Bric-a-Brac, Tramtrack, Broad Complex BTB domain with Meprin and TRAF Homology MATH domain, expressed	GRMZM2G574887	Juranic et al., 2012	Chr4	5470074	5471217
GRMZM2G031138	-1.46095	-0.388897	0.0538164	0.706077	0.752231	86			GRMZM2G031138	GRMZM2G031138	RefSeq peptide	NP_001168592	hypothetical protein LOC100382376	PF00201	PTHR11926,PTHR11926:SF15	KOG1192			GO:0016758,GO:0008152	AT3G02100.1		UDP-Glycosyltransferase superfamily protein	LOC_Os03g55030.1		UDP-glucoronosyl and UDP-glucosyl transferase domain containing protein, expressed
GRMZM2G177076	-1.55233	-0.314087	0.428963	0.651183	0.504525	86			GRMZM2G177076	GRMZM2G177076	RefSeq peptide	NP_001142053	hypothetical protein LOC100274209	PF07983	PTHR16631					AT2G30933.1		Carbohydrate-binding X8 domain superfamily protein	LOC_Os01g44090.1		X8 domain containing protein, expressed
GRMZM2G067943	-1.62682	-0.169209	0.270343	0.457758	0.904258	86			GRMZM2G067943	GRMZM2G067943	RefSeq peptide	NP_001141639	hypothetical protein LOC100273762	PF03140						AT3G50170.1		Plant protein of unknown function (DUF247)	LOC_Os11g34090.1		plant protein of unknown function domain containing protein, expressed
AC203294.3_FG012	-1.25887	-0.455996	0.221307	0.481707	0.654331	86			AC203294.3_FG012	AC203294.3_FG012	RefSeq peptide	NP_001150250	VQ motif family protein	PF05678						AT3G56710.1	SIB1	sigma factor binding protein 1	LOC_Os05g32460.1		VQ domain containing protein, putative, expressed
GRMZM2G020826	-1.4005	-0.337335	0.231719	0.418696	0.816012	86			GRMZM2G020826	GRMZM2G020826	RefSeq peptide	NP_001143716	hypothetical protein LOC100276457	PF00538					GO:0003677,GO:0006334,GO:0000786,GO:0005634	AT5G08780.1		winged-helix DNA-binding transcription factor family protein	LOC_Os06g04020.1		histone H1, putative, expressed
GRMZM2G042664	-1.61641	-0.327238	0.314181	0.523183	0.829998	86			GRMZM2G042664	no_annotation	no_annotation	no_annotation	no_annotation										LOC_Os02g02910.2		expressed protein
GRMZM2G051541	-1.31629	-0.364759	0.017006	0.580822	0.775509	86			GRMZM2G051541	GRMZM2G051541	RefSeq peptide	NP_001150180	ATPP2-B12							AT2G02250.1	AtPP2-B2,PP2-B2	phloem protein 2-B2	LOC_Os02g56760.1		OsFBX66 - F-box domain containing protein, expressed
GRMZM2G064202	-1.56663	-0.24144	0.0727773	0.571613	0.93921	86			GRMZM2G064202	GRMZM2G064202	RefSeq peptide	NP_001151529	LOC100285163	PF07983,PF00332	PTHR16631				GO:0004553,GO:0005975	AT5G24318.1		O-Glycosyl hydrolases family 17 protein	LOC_Os11g47820.1		glucan endo-1,3-beta-glucosidase precursor, putative, expressed
GRMZM2G165778	-1.53489	-0.233399	0.155574	0.849337	0.51341	86			GRMZM2G165778	GRMZM2G165778	RefSeq peptide	NP_001143560	hypothetical protein LOC100276256	PF12579						AT1G10820.2		Protein of unknown function (DUF3755)	LOC_Os02g42020.1		expressed protein
GRMZM2G320152	-1.6475	-0.206486	0.270309	0.714658	0.651957	86			GRMZM2G320152	GRMZM2G320152	RefSeq DNA	NM_001149716	hypothetical protein LOC100275688 (LOC100275688), mRNA		PTHR10579:SF5,PTHR10579					AT1G08050.1		Zinc finger (C3HC4-type RING finger) family protein	LOC_Os11g45990.1		von Willebrand factor type A domain containing protein, putative, expressed
GRMZM2G346982	-1.32682	-0.267797	0.143509	0.453241	0.768978	86			GRMZM2G346982	GRMZM2G346982	RefSeq peptide	NP_001170090	hypothetical protein LOC100384008							AT4G16790.1		hydroxyproline-rich glycoprotein family protein	LOC_Os04g46330.1		expressed protein
GRMZM2G370425	-1.4384	-0.193409	0.194612	0.756824	0.467342	86	glk42	G2-like-transcription factor 42	GRMZM2G370425	no_annotation	no_annotation	no_annotation	no_annotation	PF00249					GO:0003682	AT5G42630.1	ATS,KAN4	Homeodomain-like superfamily protein	LOC_Os08g33050.1		MYB family transcription factor, putative, expressed	GRMZM2G370425	assigned by the Grassius project, (Yilmaz et al 2009)	Chr3	114449322	114452475
GRMZM2G411691	-1.47809	-0.214016	0.195427	0.477167	0.823815	86			GRMZM2G411691	no_annotation	no_annotation	no_annotation	no_annotation	PF03168						AT5G45320.1			LOC_Os06g49650.1		harpin-induced protein 1 domain containing protein, expressed
GRMZM2G414826	-1.29816	-0.410714	0.243592	0.583492	0.543146	86			GRMZM2G414826	no_annotation	no_annotation	no_annotation	no_annotation	PF03005	PTHR13533:SF3,PTHR13533					AT5G20590.1	TBL5	TRICHOME BIREFRINGENCE-LIKE 5	LOC_Os06g44900.1		leaf senescence related protein, putative, expressed
AC192451.3_FG001	-1.38397	-0.110307	0.123148	0.592342	0.639436	86			AC192451.3_FG001	AC192451.3_FG001	RefSeq peptide	NP_001130603	hypothetical protein LOC100191702	PF02453	PTHR10994:SF27,PTHR10994	KOG1792				AT4G11220.1	BTI2,RTNLB2	VIRB2-interacting protein 2	LOC_Os02g16620.1		reticulon domain containing protein, putative, expressed
AC225346.3_FG001	-1.41042	-0.301255	0.173132	0.724101	0.533145	86			AC225346.3_FG001	no_annotation	no_annotation	no_annotation	no_annotation										LOC_Os05g05290.1		expressed protein
GRMZM2G014441	-1.54361	-0.167572	0.313466	0.483555	0.748719	86			GRMZM2G014441	GRMZM2G014441	RefSeq peptide	NP_001144037	hypothetical protein LOC100276861							AT5G11460.1		Protein of unknown function (DUF581)	LOC_Os03g53520.1		expressed protein
GRMZM2G023220	-1.43785	-0.276319	0.278785	0.616661	0.565997	86			GRMZM2G023220	GRMZM2G023220	RefSeq peptide	NP_001168666	hypothetical protein LOC100382454							AT1G80280.1		alpha/beta-Hydrolases superfamily protein	LOC_Os01g45960.1		hydrolase, alpha/beta fold family domain containing protein, expressed
GRMZM2G042080	-1.43937	-0.185732	0.26844	0.454991	0.727296	86			GRMZM2G042080	GRMZM2G042080	RefSeq peptide	NP_001141869	hypothetical protein LOC100274012
GRMZM2G048582	-1.43083	-0.482535	0.14021	0.695687	0.678478	86	nlp17	NLP-transcription factor 17	GRMZM2G048582	GRMZM2G048582	RefSeq peptide	NP_001151571	NIN-like protein 1	PF02042,PF00564					GO:0005515	AT1G76350.1		Plant regulator RWP-RK family protein	LOC_Os09g37710.1		NIN, putative, expressed	GRMZM2G048582	assigned by the Grassius project, (Yilmaz et al 2009)	Chr2	198102096	198107328
GRMZM2G054621	-1.2584	-0.147949	-0.0474781	0.541507	0.753523	86			GRMZM2G054621	GRMZM2G054621	RefSeq peptide	NP_001132482	hypothetical protein LOC100193941										LOC_Os06g27970.1		FKBP12-interacting protein of 37 kDa, putative, expressed
GRMZM2G055420	-1.49826	-0.536315	0.205929	0.553758	0.855816	86			GRMZM2G055420	no_annotation	no_annotation	no_annotation	no_annotation		PTHR21726,PTHR21726:SF14					AT4G28760.1		Protein of unknown function (DUF3741)	LOC_Os04g42770.1		expressed protein
GRMZM2G102161	-1.48638	-0.650666	-0.175928	1.02547	0.739783	87	zmm8	Zea mays MADS8	GRMZM2G102161	GRMZM2G102161	UniProtKB/TrEMBL	D3YBA2	MADS-domain transcription factor	PF00319,PF01486	PTHR11945,PTHR11945:SF19	KOG0014			GO:0003677,GO:0046983,GO:0003700,GO:0006355,GO:0005634	AT1G24260.2	AGL9,SEP3	K-box region and MADS-box transcription factor family protein	LOC_Os03g11614.1		OsMADS1 - MADS-box family gene with MIKCc type-box, expressed	GRMZM2G102161	Classical Gene	Chr9	146936987	146945281
GRMZM2G330302	-1.27463	-0.60607	-0.290747	0.774688	0.906641	87	umi8	ustilago maydis induced8	GRMZM2G330302	GRMZM2G330302	UniProtKB/TrEMBL	Q4KWL6	Putative CTP synthase Fragment	PF00117,PF06418	PTHR11550				GO:0003883,GO:0006221	AT1G30820.1		CTP synthase family protein	LOC_Os01g46570.1		CTP synthase, putative, expressed	GRMZM2G330302	from: AY679128.	Chr3	213469252	213473397
GRMZM2G112039	-1.44688	-0.509501	-0.00496099	0.922452	0.596725	87			GRMZM2G112039	no_annotation	no_annotation	no_annotation	no_annotation	PF00854	PTHR11654:SF53,PTHR11654				GO:0005215,GO:0006810,GO:0016020	AT1G33440.1		Major facilitator superfamily protein	LOC_Os04g36040.1		peptide transporter PTR2, putative, expressed
GRMZM2G110304	-1.50127	-0.744745	0.144972	0.844129	0.666629	87			GRMZM2G110304	no_annotation	no_annotation	no_annotation	no_annotation	PF03468,PF03470,PF03469	PTHR21596:SF3,PTHR21596				GO:0031047	AT1G15910.1		XH/XS domain-containing protein	LOC_Os01g44230.1		transcription factor X1, putative, expressed
GRMZM2G161905	-1.3441	-1.0248	-0.0838403	0.954785	0.708668	87	gst25	glutathione transferase25	GRMZM2G161905	GRMZM2G161905	UniProtKB/TrEMBL	Q9FQB4	Glutathione S-transferase GST 25 Fragment (EC 2.5.1.18)	PF02798	PTHR11260:SF16,PTHR11260	KOG0406			GO:0005515	AT1G10370.1	ATGSTU17,ERD9,GST30,GST30B	Glutathione S-transferase family protein	LOC_Os10g38740.1		glutathione S-transferase, putative, expressed	GRMZM2G161905		Chr9	155866676	155867611
GRMZM2G139565	-1.36481	-0.875937	-0.064578	0.882939	0.740319	87			GRMZM2G139565	GRMZM2G139565	RefSeq peptide	NP_001144643	hypothetical protein LOC100277664							AT5G26230.1			LOC_Os05g32440.1		expressed protein
GRMZM2G109252	-1.43147	-0.859598	-0.0355875	0.972595	0.672925	87			GRMZM2G109252	GRMZM2G109252	RefSeq peptide	NP_001170002	hypothetical protein LOC100383907	PF01852	PTHR24325:SF193,PTHR24325				GO:0008289	AT4G00730.1	AHDP,ANL2	Homeobox-leucine zipper family protein / lipid-binding START domain-containing protein	LOC_Os09g35760.1		homeobox and START domains containing protein, putative, expressed
GRMZM2G108798	-1.40371	-0.631444	-0.167397	0.936706	0.7408	87	srs5	SHI/STY (SRS)-transcription factor 5	GRMZM2G108798	no_annotation	no_annotation	no_annotation	no_annotation	PF05142						AT5G66350.1	SHI	Lateral root primordium (LRP) protein-related	LOC_Os06g49830.1		SHI, putative, expressed	GRMZM2G108798	assigned by the Grassius project, (Yilmaz et al 2009)	Chr6	85368896	85371594
GRMZM2G062179	-1.41332	-0.683402	-0.00927189	0.989056	0.551444	87			GRMZM2G062179	GRMZM2G062179	RefSeq DNA	NM_001177239	hypothetical protein LOC100384792 (LOC100384792), mRNA	PF00450	PTHR11802,PTHR11802:SF8				GO:0004185,GO:0006508	AT5G08260.1	scpl35	serine carboxypeptidase-like 35	LOC_Os04g44410.1		OsSCP25 - Putative Serine Carboxypeptidase homologue, expressed
GRMZM2G027302	-1.28235	-0.906451	-0.37601	0.985358	0.865664	87			GRMZM2G027302	GRMZM2G027302	RefSeq peptide	NP_001168003	hypothetical protein LOC100381724	PF04852						AT1G07090.1	LSH6	Protein of unknown function (DUF640)	LOC_Os02g56610.1		DUF640 domain containing protein, putative, expressed
GRMZM2G005849	-1.42776	-0.730926	-0.173568	0.826068	0.927117	87	gfa1	glucosamine fructose-6-phosphate aminotransferase1	GRMZM2G005849	GRMZM2G005849	UniProtKB/TrEMBL	C0PGL1	Putative uncharacterized protein	PF01380	PTHR10937	KOG1268			GO:0030246,GO:0005975	AT3G24090.1		glutamine-fructose-6-phosphate transaminase (isomerizing)s;sugar binding;transaminases	LOC_Os12g03720.2		glucosamine--fructose-6-phosphate aminotransferase 1, putative, expressed	GRMZM2G005849	from: BT036425	Chr3	230088470	230094105
GRMZM2G007466	-1.32909	-0.894388	-0.0322093	0.955039	0.59827	87	AY107329		GRMZM2G007466	GRMZM2G007466	RefSeq peptide	NP_001168028	hypothetical protein LOC100381755	PF00023,PF07714	PTHR23257,PTHR23257:SF89	KOG0192			GO:0005515,GO:0004672,GO:0006468	AT2G43850.1		Integrin-linked protein kinase family	LOC_Os02g39560.1		non-receptor tyrosine kinase spore lysis A, putative, expressed	GRMZM2G007466		Chr5	183171312	183177271
GRMZM5G800598	-1.51344	-0.765544	0.163686	0.819029	0.694905	87			GRMZM5G800598	GRMZM5G800598	UniProtKB/TrEMBL	B4FJ47	Putative uncharacterized protein	PF08372,PF00168	PTHR10024:SF97,PTHR10024				GO:0005515	AT1G04150.1		C2 calcium/lipid-binding plant phosphoribosyltransferase family protein	LOC_Os02g57090.1		anthranilate phosphoribosyltransferase, putative, expressed
AC217910.3_FG004	-1.09677	-0.878105	-0.190484	0.87175	0.611348	87			AC217910.3_FG004	AC217910.3_FG004	RefSeq peptide	NP_001143780	hypothetical protein LOC100276545	PF05553						AT5G54300.1		Protein of unknown function (DUF761)	LOC_Os08g31090.1		expressed protein
GRMZM2G001812	-1.07796	-0.601937	0.0550201	0.760232	0.378884	87	umc83a		GRMZM2G001812	no_annotation	no_annotation	no_annotation	no_annotation	PF08263,PF00069,PF00560	PTHR24420:SF501,PTHR24420	KOG1187			GO:0004672,GO:0005524,GO:0006468,GO:0005515	AT4G08850.1		Leucine-rich repeat receptor-like protein kinase family protein	LOC_Os10g33040.1		receptor-like protein kinase precursor, putative, expressed	GRMZM2G001812		Chr1	233516803	233520836
GRMZM2G006765	-1.17099	-0.638709	0.0101596	0.572479	0.737649	87			GRMZM2G006765	GRMZM2G006765	RefSeq peptide	NP_001159156	hypothetical protein LOC100304239	PF00022	PTHR11937,PTHR11937:SF77	KOG0676		K10355		AT5G09810.1	ACT7	actin 7	LOC_Os11g06390.2		actin, putative, expressed
GRMZM2G019358	-1.37086	-0.904338	-0.14679	0.842959	0.882478	87			GRMZM2G019358	no_annotation	no_annotation	no_annotation	no_annotation	PF05368	PTHR13194,PTHR13194:SF7					AT4G18810.2		NAD(P)-binding Rossmann-fold superfamily protein	LOC_Os02g13970.1		Complex I intermediate-associated protein 30 domain containing protein, putative, expressed
GRMZM2G051219	-1.19898	-0.891928	-0.364542	0.93334	0.823783	87	bf1	blue fluorescent1	GRMZM2G051219	GRMZM2G051219	RefSeq peptide	NP_001130955	blue fluorescent1	PF00591	PTHR11922,PTHR11922:SF6				GO:0016757,GO:0008152	AT5G17990.1	pat1,TRP1	tryptophan biosynthesis 1	LOC_Os03g03450.1		anthranilate phosphoribosyltransferase, chloroplast precursor, putative, expressed	GRMZM2G051219	from BT034353	Chr9	153861473	153877358
GRMZM2G054509	-1.35484	-0.518307	-0.235632	0.964926	0.691097	87			GRMZM2G054509	GRMZM2G054509	RefSeq peptide	NP_001149512	flavonol sulfotransferase-like	PF00685	PTHR11783,PTHR11783:SF1	KOG1584	2.8.2.-	K11821	GO:0008146	AT5G07000.1	ATST2B,ST2B	sulfotransferase 2B	LOC_Os04g44460.1		sulfotransferase domain containing protein, expressed
GRMZM2G064473	-1.3513	-0.809039	0.159076	0.917681	0.442254	87			GRMZM2G064473	GRMZM2G064473	RefSeq peptide	NP_001147851	plastidic ATP/ADP-transporter	PF03219				K03301	GO:0005471,GO:0005524,GO:0006810,GO:0016021	AT1G80300.1	ATNTT1,NTT1	nucleotide transporter 1	LOC_Os01g45910.1		plastidic ATP/ADP-transporter, putative, expressed
GRMZM2G092780	-0.998301	-0.588393	-0.0822311	0.615899	0.592331	87			GRMZM2G092780	GRMZM2G092780	RefSeq peptide	NP_001168344	hypothetical protein LOC100382112	PF01384	PTHR11101,PTHR11101:SF8	KOG2493		K14640	GO:0005315,GO:0006817,GO:0016020	AT3G26570.2	ORF02,PHT2;1	phosphate transporter 2;1	LOC_Os02g38020.1		inorganic phosphate transporter 2-1, chloroplast precursor, putative, expressed
GRMZM2G127350	-1.4534	-0.607871	0.152926	0.879291	0.526107	87			GRMZM2G127350	no_annotation	no_annotation	no_annotation	no_annotation	PF00202	PTHR11986,PTHR11986:SF23	KOG1404	2.6.1.40,2.6.1.44	K00827	GO:0008483,GO:0030170	AT3G08860.1	PYD4	PYRIMIDINE 4	LOC_Os05g39770.1		aminotransferase, putative, expressed
GRMZM2G323422	-1.31613	-0.97445	-0.0791954	0.882742	0.739316	87			GRMZM2G323422	no_annotation	no_annotation	no_annotation	no_annotation										LOC_Os06g11760.1		expressed protein
AC213884.3_FG002	-1.18948	-0.508205	-0.169062	0.860209	0.572157	87	myb119	MYB-transcription factor 119	AC213884.3_FG002	no_annotation	no_annotation	no_annotation	no_annotation	PF00249	PTHR10641				GO:0003682	AT4G37260.1	ATMYB73,MYB73	myb domain protein 73	LOC_Os05g28320.1		myb-like DNA-binding domain containing protein, putative, expressed	AC213884.3_FG002	assigned by the Grassius project, (Yilmaz et al 2009)	Chr6	140735955	140737064
GRMZM2G005499	-1.26375	-0.564977	-0.270033	0.746386	0.892787	87			GRMZM2G005499	GRMZM2G005499	RefSeq peptide	NP_001130655	hypothetical protein LOC100191756		PTHR11132					AT1G06470.1		Nucleotide/sugar transporter family protein	LOC_Os06g05980.1		transporter family protein, putative, expressed
GRMZM2G009475	-1.18089	-0.863455	-0.145559	0.905273	0.608411	87			GRMZM2G009475	no_annotation	no_annotation	no_annotation	no_annotation							AT1G52140.1			LOC_Os01g10180.1		avr9/Cf-9 rapidly elicited protein 146, putative, expressed
GRMZM2G015610	-1.26087	-0.619448	0.0796062	0.811471	0.486114	87			GRMZM2G015610	GRMZM2G015610	RefSeq peptide	NP_001151313	catalytic/ protein phosphatase type 2C	PF00481	PTHR13832,PTHR13832:SF25	KOG0698			GO:0003824	AT1G47380.1		Protein phosphatase 2C family protein	LOC_Os04g37660.2		protein phosphotase protein, putative, expressed
GRMZM2G340656	-1.40687	-1.04289	-0.0541795	0.695328	1.03609	88			GRMZM2G340656	GRMZM2G340656	RefSeq peptide	NP_001105793	alkaline alpha galactosidase 1	PF05691						AT3G57520.1	AtSIP2,SIP2	seed imbibition 2	LOC_Os07g10840.1		uncharacterized glycosyltransferase, putative, expressed
GRMZM2G359038	-1.51604	-1.09565	0.205798	0.702859	0.894506	88			GRMZM2G359038	GRMZM2G359038	RefSeq peptide	NP_001140537	hypothetical protein LOC100272602	PF03219					GO:0005471,GO:0005524,GO:0006810,GO:0016021	AT1G80300.1	ATNTT1,NTT1	nucleotide transporter 1	LOC_Os02g11740.1		plastidic ATP/ADP-transporter, putative, expressed
GRMZM2G082855	-1.27998	-1.21722	-0.113345	0.920573	0.776207	88	pzb01110		GRMZM2G082855	GRMZM2G082855	RefSeq peptide	NP_001146239	hypothetical protein LOC100279811	PF00069,PF08263,PF00560	PTHR24420:SF825,PTHR24420	KOG1187			GO:0004672,GO:0005524,GO:0006468,GO:0005515	AT5G07180.1	ERL2	ERECTA-like 2	LOC_Os06g03970.1		receptor-like protein kinase 5 precursor, putative, expressed	GRMZM2G082855		Chr9	24074354	24081173
AC205419.3_FG001	-1.31491	-1.34858	0.0844393	0.910595	0.668229	88			AC205419.3_FG001	AC205419.3_FG001	RefSeq peptide	NP_001142023	hypothetical protein LOC100274177	PF05911						AT1G47900.1		Plant protein of unknown function (DUF869)	LOC_Os03g14250.1		plant protein of unknown function DUF869 domain containing protein, expressed
GRMZM2G107129	-1.44682	-1.12639	0.0018601	0.76218	0.973559	88			GRMZM2G107129	no_annotation	no_annotation	no_annotation	no_annotation							AT5G10970.1		C2H2 and C2HC zinc fingers superfamily protein	LOC_Os04g36650.1		ZOS4-06 - C2H2 zinc finger protein, expressed
GRMZM2G042407	-1.3076	-1.37994	-0.115095	1.06091	0.703885	88	srs1	SHI/STY (SRS)-transcription factor 1	GRMZM2G042407	GRMZM2G042407	UniProtKB/TrEMBL	C4JAZ2	Putative uncharacterized protein	PF05142						AT5G66350.1	SHI	Lateral root primordium (LRP) protein-related	LOC_Os08g43410.1		LRP1, putative, expressed	GRMZM2G042407	assigned by the Grassius project, (Yilmaz et al 2009)	Chr1	207433916	207443393
GRMZM2G163749	-1.34005	-1.31891	0.0188727	0.726361	0.953749	88			GRMZM2G163749	GRMZM2G163749	RefSeq peptide	NP_001146035	hypothetical protein LOC100279566	PF00082,PF05922,PF02225	PTHR10795:SF17,PTHR10795				GO:0004252,GO:0006508,GO:0042802,GO:0043086	AT3G14067.1		Subtilase family protein	LOC_Os02g53860.1		OsSub22 - Putative Subtilisin homologue, expressed
AC233893.1_FG006	-1.41659	-1.16261	0.0974163	0.693798	0.935829	88			AC233893.1_FG006	no_annotation	no_annotation	no_annotation	no_annotation	PF08263,PF00069,PF00560	PTHR24420,PTHR24420:SF543	KOG1187			GO:0004672,GO:0005524,GO:0006468,GO:0005515	AT1G48480.1	RKL1	receptor-like kinase 1	LOC_Os03g12250.1		atypical receptor-like kinase MARK, putative, expressed
GRMZM2G142919	-1.3303	-1.27891	-0.0024924	0.748359	0.927587	88			GRMZM2G142919	GRMZM2G142919	RefSeq peptide	NP_001148061	sialin	PF07690	PTHR11662:SF23,PTHR11662	KOG2532			GO:0055085,GO:0016021	AT2G38060.1	PHT4;2	phosphate transporter 4;2	LOC_Os05g37820.1		transporter, major facilitator family, putative, expressed
GRMZM2G138074	-1.34047	-1.23849	0.0953173	0.785684	0.785003	88	GRMZM2G138074		GRMZM2G138074	GRMZM2G138074	RefSeq peptide	NP_001130442	hypothetical protein LOC100191539	PF00067	PTHR24298:SF44,PTHR24298				GO:0005506,GO:0016705,GO:0020037,GO:0055114	AT2G40890.1	CYP98A3	cytochrome P450, family 98, subfamily A, polypeptide 3	LOC_Os05g41440.2		cytochrome P450, putative, expressed	GRMZM2G138074		Chr3	187768902	187771862
GRMZM2G074604	-1.39259	-1.13015	0.0325155	0.589314	1.082	88	pal1	phenylalanine ammonia lyase homolog1	GRMZM2G074604	GRMZM2G074604	RefSeq peptide	NP_001105334	phenylalanine ammonia-lyase	PF00221	PTHR10362,PTHR10362:SF3				GO:0016841,GO:0009058	AT3G53260.1	ATPAL2,PAL2	phenylalanine ammonia-lyase 2	LOC_Os02g41630.2		phenylalanine ammonia-lyase, putative, expressed	GRMZM2G074604	Classical Gene	Chr5	186727239	186730980
GRMZM2G161335	-1.41346	-1.15869	0.139152	0.752524	0.824397	88	bx9	benzoxazinone synthesis9	GRMZM2G161335	GRMZM2G161335	RefSeq peptide	NP_001142152	benzoxazinone synthesis9	PF00201	PTHR11926,PTHR11926:SF15	KOG1192			GO:0016758,GO:0008152	AT5G05880.1		UDP-Glycosyltransferase superfamily protein	LOC_Os11g25454.1		cytokinin-N-glucosyltransferase 1, putative, expressed	GRMZM2G161335	From alignment of AY107409	Chr1	180333582	180335486
GRMZM2G036092	-1.31812	-1.11762	-0.133375	0.88037	0.845848	88	bhlh30	bHLH-transcription factor 30	GRMZM2G036092	GRMZM2G036092	RefSeq peptide	NP_001152510	DNA binding protein													GRMZM2G036092	assigned by the Grassius project, (Yilmaz et al 2009)	Chr5	207554896	207556510
GRMZM2G128504	-1.31544	-1.19537	-0.189808	0.838903	0.971587	88			GRMZM2G128504	GRMZM2G128504	RefSeq peptide	NP_001131902	hypothetical protein LOC100193288	PF00201	PTHR11926,PTHR11926:SF15	KOG1192			GO:0016758,GO:0008152	AT3G02100.1		UDP-Glycosyltransferase superfamily protein	LOC_Os10g18510.1		UDP-glucoronosyl and UDP-glucosyl transferase domain containing protein, expressed
GRMZM2G012046	-1.42275	-1.2443	0.0926916	0.874598	0.773049	88			GRMZM2G012046	GRMZM2G012046	RefSeq peptide	NP_001169510	hypothetical protein LOC100383384	PF01823	PTHR19324:SF4,PTHR19324					AT1G14780.1		MAC/Perforin domain-containing protein	LOC_Os02g27480.1		membrane attack complex component/perforin/complement C9, putative, expressed
GRMZM2G011523	-1.2741	-1.2512	-0.0709234	0.797729	0.875723	88			GRMZM2G011523	GRMZM2G011523	RefSeq peptide	NP_001148335	Bowman-Birk type wound-induced proteinase inhibitor WIP1										LOC_Os01g04040.1		BBTI11 - Bowman-Birk type bran trypsin inhibitor precursor, putative, expressed
GRMZM2G060319	-1.44581	-1.23165	0.122138	0.979704	0.645663	88	tcptf15	TCP-transcription factor 15	GRMZM2G060319	GRMZM2G060319	RefSeq peptide	NP_001152465	teosinte branched1 protein	PF03634						AT1G67260.1	TCP1	TCP family transcription factor	LOC_Os08g33530.1		TCP family transcription factor, putative, expressed	GRMZM2G060319	assigned by the Grassius project, (Yilmaz et al 2009)	Chr4	82385034	82386103
GRMZM2G097683	-1.33976	-1.0357	-0.116452	0.944803	0.751667	88	srs4	SHI/STY (SRS)-transcription factor 4	GRMZM2G097683	no_annotation	no_annotation	no_annotation	no_annotation	PF05142						AT5G66350.1	SHI	Lateral root primordium (LRP) protein-related	LOC_Os06g49830.1		SHI, putative, expressed	GRMZM2G097683	assigned by the Grassius project, (Yilmaz et al 2009)	Chr5	60161264	60163883
GRMZM5G868354	-1.26857	-1.32757	0.00408986	0.759256	0.863388	88			GRMZM5G868354	GRMZM5G868354	RefSeq peptide	NP_001152515	holocarboxylase synthetase							AT4G09830.1		Uncharacterised conserved protein UCP009193	LOC_Os09g19640.1		holocarboxylase synthetase, putative, expressed
GRMZM2G004435	-1.43307	-1.01482	0.0771804	0.706351	0.909325	88			GRMZM2G004435	GRMZM2G004435	RefSeq peptide	NP_001148255	polygalacturonase	PF00295					GO:0004650,GO:0005975	AT4G33440.1		Pectin lyase-like superfamily protein	LOC_Os08g01600.1		polygalacturonase, putative, expressed
GRMZM2G022934	-1.4752	-1.10601	0.0340032	0.801678	0.919118	88			GRMZM2G022934	no_annotation	no_annotation	no_annotation	no_annotation	PF00561	PTHR10992,PTHR10992:SF56					AT2G23620.1	ATMES1,MES1	methyl esterase 1	LOC_Os01g57770.1		OsPOP4 - Putative Prolyl Oligopeptidase homologue, expressed
GRMZM2G110192	-1.39371	-1.2115	0.0475653	0.734848	0.933484	88	nced6	nine-cis-epoxycarotenoid dioxygenase6	GRMZM2G110192	no_annotation	no_annotation	no_annotation	no_annotation	PF03055	PTHR10543:SF1,PTHR10543	KOG1285	1.13.11.51	K09840		AT4G19170.1	CCD4,NCED4	nine-cis-epoxycarotenoid dioxygenase 4	LOC_Os02g47510.1		9-cis-epoxycarotenoid dioxygenase 1, chloroplast precursor, putative, expressed	GRMZM2G110192	Owens et al., 2014	Chr4	159750700	159753143
GRMZM2G017606	-1.38989	-1.44304	0.207295	0.778747	0.79833	88	srs3	SHI/STY (SRS)-transcription factor 3	GRMZM2G017606	GRMZM2G017606	RefSeq peptide	NP_001150905	SHI	PF05142						AT1G19790.1	SRS7	SHI-related sequence 7	LOC_Os08g43410.1		LRP1, putative, expressed	GRMZM2G017606	assigned by the Grassius project, (Yilmaz et al 2009)	Chr4	216534703	216536379
GRMZM2G176998	-1.37946	-1.25365	0.0709158	0.85095	0.780929	88			GRMZM2G176998	no_annotation	no_annotation	no_annotation	no_annotation	PF07676	PTHR11731:SF44,PTHR11731					AT1G21680.1		DPP6 N-terminal domain-like protein	LOC_Os03g28980.1		WD40-like Beta Propeller Repeat family protein, expressed
GRMZM2G421491	-1.55694	-1.05726	0.276639	0.781373	0.76453	88	gsht1	glutathione transporter1	GRMZM2G421491	GRMZM2G421491	UniProtKB/TrEMBL	B8YPX7	Glutathione transporter	PF03169	PTHR22601	KOG2262			GO:0055085	AT4G16370.1	ATOPT3,OPT3	oligopeptide transporter	LOC_Os03g54000.1		oligopeptide transporter, putative, expressed	GRMZM2G421491	B73_2 alignment to sequence accession FJ573212	Chr1	276882449	276887250
GRMZM2G001930	-1.3037	-1.20018	0.170696	0.716126	0.73737	88	myc7	myc transcription factor7	GRMZM2G001930	GRMZM2G001930	UniProtKB/TrEMBL	Q9ZPN6	Transcription factor MYC7E Fragment	PF00010	PTHR11514,PTHR11514:SF7	KOG1318		K13422	GO:0046983	AT1G32640.1	ATMYC2,JAI1,JIN1,MYC2,RD22BP1,ZBF1	Basic helix-loop-helix (bHLH) DNA-binding family protein	LOC_Os10g42430.1		transcription factor MYC7E, putative, expressed	GRMZM2G001930	assigned by the Grassius project, (Yilmaz et al 2009) to bhlh149	Chr1	98363081	98365897
GRMZM2G015037	-1.29122	-1.10481	-0.250179	0.888058	0.922935	88	tcptf24	TCP-transcription factor 24	GRMZM2G015037	no_annotation	no_annotation	no_annotation	no_annotation	PF03634						AT3G15030.1	MEE35,TCP4	TCP family transcription factor 4	LOC_Os01g11550.1		TCP family transcription factor, putative, expressed	GRMZM2G015037	assigned by the Grassius project, (Yilmaz et al 2009)	Chr8	24477984	24481369
GRMZM2G028046	-1.38886	-1.17975	0.0557447	0.777568	0.862396	88			GRMZM2G028046	GRMZM2G028046	RefSeq peptide	NP_001130437	hypothetical protein LOC100191534							AT1G75710.1		C2H2-like zinc finger protein	LOC_Os11g06840.1		ZOS11-01 - C2H2 zinc finger protein, expressed
GRMZM2G031065	-1.22598	-1.26582	-0.0802911	0.732683	0.914115	88			GRMZM2G031065	no_annotation	no_annotation	no_annotation	no_annotation	PF07859	PTHR23024,PTHR23024:SF10	KOG1515			GO:0016787,GO:0008152	AT1G47480.1		alpha/beta-Hydrolases superfamily protein	LOC_Os08g37040.1		gibberellin receptor GID1L2, putative, expressed
GRMZM2G039811	-1.14786	-1.29367	-0.0596201	0.845332	0.699442	88			GRMZM2G039811	GRMZM2G039811	RefSeq peptide	NP_001131949	hypothetical protein LOC100193342	PF02990	PTHR10766	KOG1278			GO:0016021	AT5G10840.1		Endomembrane protein 70 protein family	LOC_Os09g38530.1		transmembrane 9 superfamily member, putative, expressed
GRMZM2G065718	-1.16076	-1.07928	0.207566	0.591016	0.656272	88			GRMZM2G065718	GRMZM2G065718	RefSeq peptide	NP_001169235	hypothetical protein LOC100383093	PF02469	PTHR10900:SF23,PTHR10900					AT3G60900.1	FLA10	FASCICLIN-like arabinogalactan-protein 10	LOC_Os03g03600.1		fasciclin-like arabinogalactan protein, putative, expressed
GRMZM2G066326	-1.40476	-1.12417	0.1007	0.606933	1.00441	88	ccp5	cysteine protease5	GRMZM2G066326	GRMZM2G066326	RefSeq peptide	NP_001149806	LOC100283433	PF00112,PF08246	PTHR12411,PTHR12411:SF44	KOG1543	3.4.22.-	K01376	GO:0008234,GO:0006508	AT4G35350.1	XCP1	xylem cysteine peptidase 1	LOC_Os05g01810.1		xylem cysteine proteinase 2 precursor, putative, expressed	GRMZM2G066326	alignment to cDNAs	Chr6	39529235	39530882
GRMZM2G316758	-1.01443	-1.19651	0.18331	0.497328	0.677375	88	bhlh12	bHLH-transcription factor 12	GRMZM2G316758	no_annotation	no_annotation	no_annotation	no_annotation										LOC_Os06g08500.1		BHLH transcription factor, putative, expressed	GRMZM2G316758	assigned by the Grassius project, (Yilmaz et al 2009)	Chr4	174031590	174034049
GRMZM2G033570	-1.35694	-1.20102	0.218812	0.520619	0.960005	88	eil3	ethylene insensitive-like3	GRMZM2G033570	GRMZM2G033570	RefSeq peptide	NP_001152035	ETHYLENE-INSENSITIVE3-like 1 protein	PF04873				K14514	GO:0005634	AT3G20770.1	AtEIN3,EIN3	Ethylene insensitive 3 family protein	LOC_Os03g20790.1		ethylene-insensitive 3, putative, expressed	GRMZM2G033570		Chr1	52561894	52565938
GRMZM2G044472	-1.26681	-1.38929	0.288277	0.806403	0.545631	88			GRMZM2G044472	GRMZM2G044472	UniProtKB/TrEMBL	C0PD50	Putative uncharacterized protein		PTHR11440,PTHR11440:SF31					AT1G27480.1		alpha/beta-Hydrolases superfamily protein	LOC_Os02g37700.1		lecithin:cholesterol acyltransferase, putative, expressed
GRMZM2G381576	-1.23094	-1.41231	-0.257933	0.8458	1.01986	89			GRMZM2G381576	GRMZM2G381576	RefSeq peptide	NP_001149719	cell Division Protein AAA ATPase family										LOC_Os06g48250.1		ATPase, putative, expressed
GRMZM2G030762	-0.931946	-1.73457	-0.274957	0.686567	1.02224	89	bhlh55	bHLH-transcription factor 55	GRMZM2G030762	GRMZM2G030762	UniProtKB/TrEMBL	C4J948	Putative uncharacterized protein		PTHR12565,PTHR12565:SF7					AT3G07340.1		basic helix-loop-helix (bHLH) DNA-binding superfamily protein	LOC_Os01g68700.2		BHLH transcription factor, putative, expressed	GRMZM2G030762	assigned by the Grassius project, (Yilmaz et al 2009)	Chr8	162106868	162110024
GRMZM2G026556	-1.14747	-1.11576	-0.45844	0.872963	1.00787	89			GRMZM2G026556	GRMZM2G026556	RefSeq DNA	NM_001177065	hypothetical protein LOC100384552 (LOC100384552), mRNA	PF00023,PF00651,PF11900					GO:0005515	AT2G41370.1	BOP2	Ankyrin repeat family protein / BTB/POZ domain-containing protein	LOC_Os12g04410.1		BTBA6 - Bric-a-Brac,Tramtrack, Broad Complex BTB domain with Ankyrin repeat region, expressed
GRMZM2G133291	-0.993008	-1.09654	-0.483527	0.75078	1.00785	89			GRMZM2G133291	GRMZM2G133291	RefSeq peptide	NP_001144598	hypothetical protein LOC100277613							AT3G11600.1			LOC_Os05g37030.1		expressed protein
GRMZM2G174975	-1.20025	-1.02603	-0.36193	1.00904	0.783031	89			GRMZM2G174975	GRMZM2G174975	RefSeq peptide	NP_001136917	hypothetical protein LOC100217075	PF00657	PTHR22835,PTHR22835:SF39				GO:0016788,GO:0006629	AT1G56670.1		GDSL-like Lipase/Acylhydrolase superfamily protein	LOC_Os01g22780.2		GDSL-like lipase/acylhydrolase, putative, expressed
GRMZM2G354867	-1.07911	-1.21221	-0.375717	0.908031	0.849973	89	ago2b	argonaute2b	GRMZM2G354867	no_annotation	no_annotation	no_annotation	no_annotation	PF02170,PF08699,PF02171	PTHR22891	KOG1041			GO:0005515	AT1G31280.1	AGO2	Argonaute family protein	LOC_Os04g52550.1		PAZ domain-containing protein, putative, expressed	GRMZM2G354867	Zhai et al., 2015	Chr10	141823070	141828449
GRMZM2G003379	-0.976138	-1.41439	-0.426372	0.850537	0.928932	89			GRMZM2G003379	GRMZM2G003379	UniProtKB/TrEMBL	C4J5B6	Putative uncharacterized protein	PF00759	PTHR22298				GO:0004553,GO:0005975	AT5G49720.1	ATGH9A1,DEC,GH9A1,IRX2,KOR,KOR1,RSW2,TSD1	glycosyl hydrolase 9A1	LOC_Os03g21210.1		endoglucanase, putative, expressed
GRMZM2G091540	-1.0607	-1.08379	-0.363002	0.820677	0.873104	89			GRMZM2G091540	GRMZM2G091540	RefSeq peptide	NP_001159338	hypothetical protein LOC100304432	PF07687,PF01546	PTHR11014:SF37,PTHR11014				GO:0016787,GO:0008152	AT1G51760.1	IAR3,JR3	peptidase M20/M25/M40 family protein	LOC_Os01g51060.1		hydrolase, putative, expressed
GRMZM2G025870	-0.885392	-1.39137	-0.560634	0.780837	1.04222	89			GRMZM2G025870	GRMZM2G025870	RefSeq peptide	NP_001146501	hypothetical protein LOC100280091	PF03171	PTHR10209:SF55,PTHR10209	KOG0143			GO:0016491,GO:0016706,GO:0055114	AT3G21420.1		2-oxoglutarate (2OG) and Fe(II)-dependent oxygenase superfamily protein	LOC_Os01g70930.1		leucoanthocyanidin dioxygenase, putative, expressed
GRMZM2G529859	-0.968898	-1.61456	-0.323618	1.00287	0.716404	89	yab15	yabby15	GRMZM2G529859	GRMZM2G529859	UniProtKB/TrEMBL	B4FSG0	Putative uncharacterized protein	PF04690						AT2G45190.1	AFO,FIL,YAB1	Plant-specific transcription factor YABBY family protein	LOC_Os02g42950.1		YABBY domain containing protein, putative, expressed	GRMZM2G529859	Classical Gene	Chr5	189249290	189252175
GRMZM2G137211	-0.824355	-1.33477	-0.415419	0.673739	0.9361	89			GRMZM2G137211	GRMZM2G137211	RefSeq peptide	NP_001170428	hypothetical protein LOC100384417							AT2G42320.1		nucleolar protein gar2-related	LOC_Os09g31230.1		expressed protein
GRMZM2G060544	-0.93019	-1.53338	-0.236794	0.898831	0.679411	89	lbd5	LBD-transcription factor 5	GRMZM2G060544	GRMZM2G060544	RefSeq peptide	NP_001142806	hypothetical protein LOC100275184	PF03195						AT3G02550.1	LBD41	LOB domain-containing protein 41	LOC_Os01g32770.1		DUF260 domain containing protein, putative, expressed	GRMZM2G060544	assigned by the Grassius project, (Yilmaz et al 2009)	Chr1	72360144	72361438
GRMZM2G178533	-0.949123	-1.47606	-0.453188	0.863645	0.934727	89			GRMZM2G178533	GRMZM2G178533	RefSeq peptide	NP_001167957	hypothetical protein LOC100381673	PF00248	PTHR11732,PTHR11732:SF34	KOG1577				AT2G37790.1		NAD(P)-linked oxidoreductase superfamily protein	LOC_Os01g62880.1		oxidoreductase, aldo/keto reductase family protein, putative, expressed
GRMZM2G074543	-0.785689	-1.64246	-0.504842	1.01859	0.70625	89	yab9	yabby9	GRMZM2G074543	GRMZM2G074543	RefSeq peptide	NP_001105231	yabby9 protein	PF04690						AT2G45190.1	AFO,FIL,YAB1	Plant-specific transcription factor YABBY family protein	LOC_Os10g36420.1		YABBY domain containing protein, putative, expressed	GRMZM2G074543	Classical Gene	Chr5	23592937	23597115
GRMZM2G110913	-0.961878	-1.34339	-0.546192	1.22053	0.599724	89	lbd3	LBD-transcription factor 3	GRMZM2G110913	GRMZM2G110913	RefSeq peptide	NP_001167808	hypothetical protein LOC100381506	PF03195						AT2G45420.1	LBD18	LOB domain-containing protein 18	LOC_Os03g14270.1		DUF260 domain containing protein, putative, expressed	GRMZM2G110913	assigned by the Grassius project, (Yilmaz et al 2009)	Chr1	33801737	33804005
GRMZM2G081589	-1.1438	-1.28727	-0.345722	0.88336	0.937098	89	sut5	sucrose transporter5	GRMZM2G081589	GRMZM2G081589	RefSeq peptide	NP_001141050	hypothetical protein LOC100273131		PTHR19432:SF2,PTHR19432	KOG0637				AT2G02860.1	ATSUC3,ATSUT2,SUC3,SUT2	sucrose transporter 2	LOC_Os02g36700.1		sucrose transporter BoSUT1, putative, expressed	GRMZM2G081589	Sosso et al., 2015	Chr5	176533898	176537221
GRMZM2G039583	-1.11898	-1.01533	-0.464074	0.947631	0.868569	89			GRMZM2G039583	GRMZM2G039583	RefSeq DNA	NM_001147201	hypothetical protein LOC100272748 (LOC100272748), mRNA	PF09335	PTHR12677					AT2G02370.1		SNARE associated Golgi protein family	LOC_Os07g44020.1		SNARE associated Golgi protein, putative, expressed
GRMZM2G067225	-1.20795	-1.40895	-0.205688	0.848173	0.940874	89	aos1	allene oxide synthase1	GRMZM2G067225	GRMZM2G067225	RefSeq peptide	NP_001105244	allene oxide synthase	PF00067					GO:0005506,GO:0016705,GO:0020037,GO:0055114	AT5G42650.1	AOS,CYP74A,DDE2	allene oxide synthase	LOC_Os03g12500.1		cytochrome P450, putative, expressed	GRMZM2G067225	Christensen et al.2015	Chr9	145603968	145606347
GRMZM2G125455	-1.14548	-1.22345	-0.421636	0.795592	1.09094	89			GRMZM2G125455	GRMZM2G125455	RefSeq peptide	NP_001143690	hypothetical protein LOC100276420	PF01436	PTHR13833,PTHR13833:SF16				GO:0005515	AT1G70280.2		NHL domain-containing protein	LOC_Os02g49770.1		NHL repeat-containing protein, putative, expressed
GRMZM2G033799	-0.876781	-1.56807	-0.300503	0.955354	0.638471	89	got5	glutamate-oxaloacetate transaminase5	GRMZM2G033799	GRMZM2G033799	RefSeq peptide	NP_001142303	hypothetical protein LOC100274472	PF00155	PTHR11751,PTHR11751:SF35	KOG0257			GO:0030170,GO:0009058	AT2G22250.2	AAT,ATAAT,MEE17	aspartate aminotransferase	LOC_Os01g65090.1		aminotransferase, classes I and II, domain containing protein, expressed	GRMZM2G033799	from Tausta et al 2014	Chr8	100920138	100924873
GRMZM2G076868	-1.16455	-1.19391	-0.236779	0.784782	0.927317	89			GRMZM2G076868	no_annotation	no_annotation	no_annotation	no_annotation	PF00069	PTHR24420,PTHR24420:SF875	KOG1187			GO:0004672,GO:0005524,GO:0006468	AT3G55950.1	ATCRR3,CCR3	CRINKLY4 related 3	LOC_Os05g03620.1		TKL_IRAK_CR4L.4 - The CR4L subfamily has homology with Crinkly4, expressed
GRMZM2G093175	-1.08428	-1.23569	-0.304546	1.0094	0.679161	89	asn2	asparagine synthetase2	GRMZM2G093175	GRMZM2G093175	RefSeq peptide	NP_001131013	asparagine synthetase 2	PF00733	PTHR11772	KOG0571	6.3.5.4	K01953	GO:0004066,GO:0006529	AT3G47340.1	ASN1,AT-ASN1,DIN6	glutamine-dependent asparagine synthase 1	LOC_Os06g15420.1		asparagine synthetase, putative, expressed	GRMZM2G093175		Chr3	229507263	229511632
GRMZM2G144021	-1.01347	-1.39053	-0.153846	0.722289	0.82828	89			GRMZM2G144021	GRMZM2G144021	RefSeq peptide	NP_001151953	esterase/lipase/thioesterase		PTHR12277:SF8,PTHR12277					AT5G38220.2		alpha/beta-Hydrolases superfamily protein	LOC_Os01g49510.1		OsPOP3 - Putative Prolyl Oligopeptidase homologue, expressed
GRMZM2G430392	-0.834377	-1.10733	-0.412667	0.887692	0.629828	89			GRMZM2G430392	no_annotation	no_annotation	no_annotation	no_annotation							AT4G12450.1			LOC_Os02g44280.1		zinc finger protein, putative, expressed
GRMZM5G864319	-1.11269	-1.321	-0.155652	0.80462	0.81465	89			GRMZM5G864319	GRMZM5G864319	RefSeq peptide	NP_001130374	hypothetical protein LOC100191469	PF02770,PF01756,PF00441	PTHR10909,PTHR10909:SF11	KOG0136	1.3.3.6	K00232	GO:0016627,GO:0055114,GO:0003997,GO:0006635,GO:0005777,GO:0003995	AT4G16760.1	ACX1,ATACX1	acyl-CoA oxidase 1	LOC_Os06g01390.1		acyl-coenzyme A oxidase 1.2, peroxisomal, putative, expressed
AC200725.4_FG003	-0.733877	-1.11779	-0.0991706	0.461618	0.692735	89			AC200725.4_FG003	no_annotation	no_annotation	no_annotation	no_annotation
GRMZM2G004795	-1.07321	-1.08286	-0.182578	0.69328	0.846428	89			GRMZM2G004795	GRMZM2G004795	RefSeq peptide	NP_001147375	CCCH transcription factor		PTHR14493,PTHR14493:SF7					AT2G19810.1		CCCH-type zinc finger family protein	LOC_Os05g45020.1		zinc finger/CCCH transcription factor, putative, expressed
GRMZM2G029780	-0.80885	-1.24538	-0.421458	0.960992	0.577667	89			GRMZM2G029780	GRMZM2G029780	RefSeq peptide	NP_001145849	hypothetical protein LOC100279360	PF05922,PF00082,PF02225	PTHR10795,PTHR10795:SF17				GO:0004252,GO:0006508,GO:0042802,GO:0043086	AT3G14067.1		Subtilase family protein	LOC_Os02g53860.1		OsSub22 - Putative Subtilisin homologue, expressed
GRMZM2G104032	-1.0867	-0.85336	-0.629999	0.998792	0.891386	90			GRMZM2G104032	no_annotation	no_annotation	no_annotation	no_annotation	PF03254					GO:0008107,GO:0042546,GO:0016020	AT1G14100.1	FUT8	fucosyltransferase 8	LOC_Os08g24750.1		xyloglucan fucosyltransferase, putative, expressed
GRMZM5G840538	-1.15196	-0.544863	-0.568242	0.944639	0.852222	90			GRMZM5G840538	no_annotation	no_annotation	no_annotation	no_annotation	PF03759					GO:0005089	AT4G13240.1	ATROPGEF9,ROPGEF9	RHO guanyl-nucleotide exchange factor 9	LOC_Os01g55520.1		ATROPGEF7/ROPGEF7, putative, expressed
GRMZM2G169617	-0.855463	-0.774676	-0.800925	1.03719	0.76218	90			GRMZM2G169617	GRMZM2G169617	RefSeq peptide	NP_001168036	hypothetical protein LOC100381763	PF00076	PTHR24011,PTHR24011:SF26	KOG0149			GO:0003676	AT1G22330.1		RNA-binding (RRM/RBD/RNP motifs) family protein	LOC_Os02g51890.1		RNA recognition motif containing protein, putative, expressed
GRMZM2G003514	-0.880255	-0.587584	-1.01557	0.888376	1.1046	90	zag5	zea agamous5	GRMZM2G003514	GRMZM2G003514	RefSeq peptide	NP_001105692	MADS box protein	PF00319,PF01486	PTHR11945:SF19,PTHR11945	KOG0014		K09264	GO:0003677,GO:0046983,GO:0003700,GO:0006355,GO:0005634	AT2G45650.1	AGL6	AGAMOUS-like 6	LOC_Os02g45770.1		OsMADS6 - MADS-box family gene with MIKCc type-box, expressed	GRMZM2G003514	Classical Gene	Chr4	156111149	156118295
GRMZM2G136857	-1.03272	-0.935855	-0.608816	0.731466	1.14075	90			GRMZM2G136857	GRMZM2G136857	RefSeq peptide	NP_001130194	hypothetical protein LOC100191288	PF03492					GO:0008168	AT1G19640.1	JMT	jasmonic acid carboxyl methyltransferase	LOC_Os05g01140.1		methyltransferase, putative, expressed
AC197705.4_FG001	-0.944621	-0.854613	-0.756547	1.02865	0.843098	90	pdc1	pyruvate decarboxylase1	AC197705.4_FG001	AC197705.4_FG001	UniProtKB/Swiss-Prot	P28516	Pyruvate decarboxylase isozyme 1 (PDC)(EC 4.1.1.1)	PF02776,PF02775,PF00205	PTHR18968,PTHR18968:SF4	KOG1184	4.1.1.1	K01568	GO:0000287,GO:0030976,GO:0003824	AT4G33070.1		Thiamine pyrophosphate dependent pyruvate decarboxylase family protein	LOC_Os05g39310.1		thiamine pyrophosphate enzyme, C-terminal TPP binding domain containing protein, expressed	AC197705.4_FG001	from X17555	Chr8	117692828	117694964
GRMZM2G413857	-0.9801	-0.856383	-0.561783	0.929495	0.794573	90			GRMZM2G413857	GRMZM2G413857	RefSeq peptide	NP_001131899	hypothetical protein LOC100193284							AT5G11790.1	NDL2	N-MYC downregulated-like 2	LOC_Os05g10740.1		pollen-specific protein SF21, putative, expressed
GRMZM2G168371	-0.850608	-1.00636	-0.872716	0.865246	1.09739	90			GRMZM2G168371	GRMZM2G168371	RefSeq peptide	NP_001143695	hypothetical protein LOC100276429	PF04852						AT1G07090.1	LSH6	Protein of unknown function (DUF640)	LOC_Os02g56610.1		DUF640 domain containing protein, putative, expressed
GRMZM2G150729	-1.01769	-0.897948	-0.58957	0.915107	0.889788	90			GRMZM2G150729	GRMZM2G150729	RefSeq peptide	NP_001140297	hypothetical protein LOC100272342										LOC_Os03g17130.1		bHelix-loop-helix transcription factor, putative, expressed
GRMZM2G153200	-0.713098	-0.500837	-0.939001	0.599101	1.15338	90			GRMZM2G153200	no_annotation	no_annotation	no_annotation	no_annotation	PF01301	PTHR23421,PTHR23421:SF2				GO:0004553,GO:0005975	AT2G32810.2	BGAL9	beta galactosidase 9	LOC_Os05g35360.1		beta-galactosidase 7 precursor, putative, expressed
AC210616.4_FG005	-0.714756	-0.648198	-0.859226	0.774535	0.929454	90	eil5	EIL-transcription factor 5	AC210616.4_FG005	no_annotation	no_annotation	no_annotation	no_annotation	PF04873					GO:0005634	AT5G65100.1		Ethylene insensitive 3 family protein	LOC_Os02g36510.1		ethylene-insensitive 3, putative, expressed	AC210616.4_FG005	assigned by the Grassius project, (Yilmaz et al 2009)	Chr4	124304670	124305995
GRMZM2G006721	-0.954415	-0.831724	-0.517571	0.716274	0.953368	90			GRMZM2G006721	GRMZM2G006721	RefSeq peptide	NP_001105049	D-type cyclin	PF00134	PTHR10177,PTHR10177:SF76	KOG0656				AT1G70210.1	ATCYCD1;1,CYCD1;1	CYCLIN D1;1	LOC_Os03g10650.1		cyclin, putative, expressed
GRMZM2G029518	-0.724	-0.554331	-0.728824	0.784724	0.765685	90			GRMZM2G029518	GRMZM2G029518	RefSeq peptide	NP_001152444	fibroin heavy chain										LOC_Os10g31540.1		glycine-rich cell wall structural protein 2 precursor, putative, expressed
GRMZM2G055434	-1.13136	-0.767161	-0.446918	0.8206	0.922223	90			GRMZM2G055434	GRMZM2G055434	RefSeq peptide	NP_001151407	early nodulin 20	PF02298					GO:0005507,GO:0009055	AT4G28365.1	AtENODL3,ENODL3	early nodulin-like protein 3	LOC_Os01g10480.1		plastocyanin-like domain containing protein, putative, expressed
GRMZM2G091169	-0.765267	-0.558097	-0.515404	0.548514	0.857243	90			GRMZM2G091169	no_annotation	no_annotation	no_annotation	no_annotation
GRMZM2G099522	-1.0216	-0.917118	-0.763284	0.824759	1.17419	90	zmm14	Zea mays MADS14	GRMZM2G099522	GRMZM2G099522	UniProtKB/TrEMBL	B6T935	MADS-box transcription factor 1	PF00319,PF01486	PTHR11945,PTHR11945:SF19	KOG0014			GO:0003677,GO:0046983,GO:0003700,GO:0006355,GO:0005634	AT3G02310.1	AGL4,SEP2	K-box region and MADS-box transcription factor family protein	LOC_Os03g11614.1		OsMADS1 - MADS-box family gene with MIKCc type-box, expressed	GRMZM2G099522	assigned by the Grassius project to mads14, (Yilmaz et al 2009)	Chr1	26671505	26681206
GRMZM2G106376	-0.938672	-0.734375	-0.636145	0.570288	1.18595	90			GRMZM2G106376	GRMZM2G106376	RefSeq peptide	NP_001132522	hypothetical protein LOC100193984	PF01227	PTHR11109	KOG2698	3.5.4.16	K01495		AT3G07270.2		GTP cyclohydrolase I	LOC_Os04g56710.1		GTP cyclohydrolase I 1, putative, expressed
GRMZM2G112198	-0.939894	-0.438678	-0.806817	0.706379	1.10807	90			GRMZM2G112198	no_annotation	no_annotation	no_annotation	no_annotation	PF00722,PF06955					GO:0004553,GO:0005975,GO:0016762,GO:0006073,GO:0005618,GO:0048046	AT1G32170.1	XTH30,XTR4	xyloglucan endotransglucosylase/hydrolase 30	LOC_Os02g46910.1		glycosyl hydrolases family 16, putative, expressed
GRMZM2G130230	-0.847109	-0.73222	-0.514364	0.550388	0.994004	90	gpdh1	glucose-6-phosphate dehydrogenase1	GRMZM2G130230	GRMZM2G130230	RefSeq peptide	NP_001150684	glucose-6-phosphate 1-dehydrogenase, cytoplasmic isoform	PF00479,PF02781	PTHR23429	KOG0563	1.1.1.49	K00036	GO:0004345,GO:0050661,GO:0006006,GO:0055114	AT5G40760.1	G6PD6	glucose-6-phosphate dehydrogenase 6	LOC_Os02g38840.1		glucose-6-phosphate 1-dehydrogenase, cytoplasmic isoform, putative, expressed	GRMZM2G130230		Chr2	37085168	37093582
GRMZM2G155974	-0.541277	-0.560111	-0.665169	0.529258	0.805085	90			GRMZM2G155974	GRMZM2G155974	RefSeq peptide	NP_001105162	LOC542055	PF03199,PF03917	PTHR11130	KOG0021	6.3.2.3	K01920	GO:0004363,GO:0005524,GO:0006750	AT5G27380.1	GSH2,GSHB	glutathione synthetase 2	LOC_Os11g42350.1		glutathione synthetase, chloroplast precursor, putative, expressed
GRMZM2G406024	-0.950376	-0.889074	-0.554456	0.59949	1.13509	90			GRMZM2G406024	no_annotation	no_annotation	no_annotation	no_annotation
GRMZM2G137321	0.491746	-0.864051	0.755071	-0.305027	-0.619882	91			GRMZM2G137321	no_annotation	no_annotation	no_annotation	no_annotation	PF00004	PTHR23070,PTHR23070:SF1	KOG0743			GO:0005524	AT3G28580.1		P-loop containing nucleoside triphosphate hydrolases superfamily protein	LOC_Os03g58790.1		ATPase, putative, expressed
GRMZM2G110558	-0.0542312	-1.52601	0.784567	0.687704	-0.985783	91			GRMZM2G110558	GRMZM2G110558	RefSeq peptide	NP_001142515	hypothetical protein LOC100274751		PTHR10366:SF42,PTHR10366					AT4G30440.1	GAE1	UDP-D-glucuronate 4-epimerase 1	LOC_Os02g54890.1		UDP-glucuronate 4-epimerase, putative, expressed
GRMZM2G044581	-0.312764	-1.0596	0.758303	0.469769	-0.614304	91			GRMZM2G044581	GRMZM2G044581	RefSeq peptide	NP_001130724	hypothetical protein LOC100191828	PF00571		KOG1764			GO:0030554	AT1G65320.1		Cystathionine beta-synthase (CBS) family protein	LOC_Os01g69090.1		CBS domain-containing protein, putative, expressed
GRMZM2G006493	0.307049	-0.91802	0.461103	0.585213	-1.11238	91	c3h54	C3H-transcription factor 354	GRMZM2G006493	GRMZM2G006493	RefSeq peptide	NP_001151211	zinc finger CCCH type domain-containing protein ZFN-like 6	PF00642	PTHR12506,PTHR12506:SF11				GO:0046872	AT3G48440.1		Zinc finger C-x8-C-x5-C-x3-H type family protein	LOC_Os12g18120.1		zinc finger C-x8-C-x5-C-x3-H type family protein, expressed	GRMZM2G006493	assigned by the Grassius project, (Yilmaz et al 2009)	Chr10	13006885	13025813
GRMZM2G011742	0.761325	-1.12495	0.260878	0.231887	-0.904872	91			GRMZM2G011742	no_annotation	no_annotation	no_annotation	no_annotation	PF07899						AT3G22440.1		FRIGIDA-like protein	LOC_Os07g07680.1		frigida, putative, expressed
GRMZM2G024858	0.0897932	-0.655473	0.34452	-0.0308393	-0.181557	91			GRMZM2G024858	GRMZM2G024858	RefSeq peptide	NP_001136560	hypothetical protein LOC100216680							AT5G13470.1			LOC_Os01g71262.1		expressed protein
GRMZM2G035601	0.562279	-0.815412	0.0126186	0.442612	-0.794884	91			GRMZM2G035601	GRMZM2G035601	RefSeq DNA	NM_001154052	zinc finger, C3HC4 type family protein (LOC100281133), mRNA	PF00097	PTHR12313	KOG0823			GO:0046872	AT3G58030.1		RING/U-box superfamily protein	LOC_Os05g39380.1		zinc finger, C3HC4 type domain containing protein, expressed
GRMZM2G113064	0.450652	-0.490594	0.203778	0.261189	-0.781109	91			GRMZM2G113064	GRMZM2G113064	RefSeq peptide	NP_001168812	hypothetical protein LOC100382616		PTHR22850:SF46,PTHR22850					AT5G12920.1		Transducin/WD40 repeat-like superfamily protein	LOC_Os02g37856.1		expressed protein
GRMZM2G125387	0.272568	-0.664725	0.29586	0.487236	-0.888226	91			GRMZM2G125387	no_annotation	no_annotation	no_annotation	no_annotation	PF02705					GO:0015079,GO:0071805,GO:0016020	AT1G70300.1	KUP6	K+ uptake permease 6	LOC_Os02g49760.3		potassium transporter, putative, expressed
GRMZM2G311665	0.277843	-1.70078	0.689907	0.221518	-0.646957	91	c3h20	C3H-transcription factor 320	GRMZM2G311665	GRMZM2G311665	RefSeq peptide	NP_001152488	nucleic acid binding protein	PF00642,PF00076	PTHR24009:SF14,PTHR24009				GO:0003676,GO:0046872	AT3G51950.1		Zinc finger (CCCH-type) family protein / RNA recognition motif (RRM)-containing protein	LOC_Os07g48410.1		RNA-binding zinc finger protein, putative, expressed	GRMZM2G311665	assigned by the Grassius project, (Yilmaz et al 2009)	Chr7	173486547	173490629
GRMZM2G332843	0.456696	-0.464746	0.423458	0.17642	-0.921261	91			GRMZM2G332843	no_annotation	no_annotation	no_annotation	no_annotation	PF01535	PTHR24015,PTHR24015:SF146					AT1G33350.1		Pentatricopeptide repeat (PPR) superfamily protein	LOC_Os02g40750.1		pentatricopeptide domain containing protein, putative, expressed
GRMZM2G367367	0.0171696	-0.48555	0.374809	0.566021	-0.859041	91			GRMZM2G367367	no_annotation	no_annotation	no_annotation	no_annotation	PF00383	PTHR11079:SF4,PTHR11079				GO:0008270,GO:0016787	AT5G24670.2		Cytidine/deoxycytidylate deaminase family protein	LOC_Os09g04210.1		hydrolase/ zinc ion binding protein, putative, expressed
GRMZM2G005678	0.396416	-0.762302	0.110823	0.345104	-0.636587	91			GRMZM2G005678	no_annotation	no_annotation	no_annotation	no_annotation
GRMZM2G007734	-0.0929712	-1.0207	0.26139	0.569717	-0.461205	91			GRMZM2G007734	no_annotation	no_annotation	no_annotation	no_annotation							AT4G04885.1	PCFS4	PCF11P-similar protein 4	LOC_Os08g08830.1		expressed protein
GRMZM2G027075	0.544473	-1.09795	0.104926	0.569258	-0.915925	91	jmj4	JUMONJI-transcription factor 4	GRMZM2G027075	GRMZM2G027075	RefSeq peptide	NP_001168133	hypothetical protein LOC100381880	PF05964,PF05965					GO:0005634	AT1G08620.1	PKDM7D	Transcription factor jumonji (jmj) family protein / zinc finger (C5HC2 type) family protein	LOC_Os05g10770.1		transcription factor jumonji, putative, expressed	GRMZM2G027075	assigned by the Grassius project, (Yilmaz et al 2009)	Chr4	172459736	172468782
GRMZM2G046816	0.581722	-0.878339	0.500635	0.208175	-1.02088	91	tubtf3	TUB-transcription factor 3	GRMZM2G046816	GRMZM2G046816	RefSeq peptide	NP_001132473	hypothetical protein LOC100193930													GRMZM2G046816	assigned by the Grassius project, (Yilmaz et al 2009)	Chr4	214907581	214912733
GRMZM2G155242	-0.184272	-0.303995	0.569343	0.929355	-1.31636	92	lpa1	low phytic acid1	GRMZM2G155242	GRMZM2G155242	UniProtKB/Swiss-Prot	Q9FPK7	Inositol-3-phosphate synthase (MIP synthase)(EC 5.5.1.4)(Myo-inositol-1-phosphate synthase)(MI-1-P synthase)(IPS)	PF01658,PF07994	PTHR11510				GO:0004512,GO:0006021,GO:0008654	AT4G39800.1	ATIPS1,ATMIPS1,MI-1-P SYNTHASE,MIPS1	myo-inositol-1-phosphate synthase 1	LOC_Os03g09250.1		inositol-3-phosphate synthase, putative, expressed	GRMZM2G155242		Chr1	25282951	25287161
GRMZM2G056120	0.0499067	0.0270721	0.744903	0.593639	-1.46343	92	arftf11	ARF-transcription factor 11	GRMZM2G056120	GRMZM2G056120	NS_curation	-	putative auxin response factor	PF06507,PF02362				K14486	GO:0003677,GO:0006355,GO:0009725,GO:0005634	AT2G33860.1	ARF3,ETT	Transcriptional factor B3 family protein / auxin-responsive factor AUX/IAA-related	LOC_Os01g54990.1		auxin response factor, putative, expressed	GRMZM2G056120	assigned by the Grassius project, (Yilmaz et al 2009)	Chr3	196638145	196644110
GRMZM2G456512	0.580212	-0.541715	0.46497	0.514607	-1.4364	92			GRMZM2G456512	no_annotation	no_annotation	no_annotation	no_annotation	PF04782,PF04783	PTHR21450					AT1G21740.1		Protein of unknown function (DUF630 and DUF632)	LOC_Os05g35070.1		DUF630/DUF632 domains containing protein, putative, expressed
GRMZM2G458401	0.0521445	0.00784535	0.730685	0.695692	-1.55844	92			GRMZM2G458401	no_annotation	no_annotation	no_annotation	no_annotation	PF03159	PTHR12341,PTHR12341:SF7	KOG2044			GO:0003676,GO:0004527,GO:0005622	AT1G54490.1	AIN1,ATXRN4,EIN5,XRN4	exoribonuclease 4	LOC_Os02g28074.1		XRN 5-3 exonuclease N-terminus family protein, expressed
GRMZM2G138060	-0.307629	0.0925162	0.781199	0.679083	-1.25895	92	su1	sugary1	GRMZM2G138060	GRMZM2G138060	UniProtKB/TrEMBL	O22637	SU1 isoamylase	PF00128	PTHR10357,PTHR10357:SF75	KOG0470			GO:0003824,GO:0043169,GO:0005975	AT2G39930.1	ATISA1,ISA1	isoamylase 1	LOC_Os08g40930.1		Alpha amylase, catalytic domain containing protein, expressed	GRMZM2G138060		Chr4	41396390	41405179
GRMZM2G158153	0.392999	-0.172086	0.647385	0.391259	-1.41775	92			GRMZM2G158153	GRMZM2G158153	RefSeq peptide	NP_001132504	hypothetical protein LOC100193964							AT4G10070.1		KH domain-containing protein	LOC_Os08g01930.1		KH domain-containing protein, putative, expressed
GRMZM5G818213	0.0225137	-0.138845	0.826987	0.579632	-1.44725	92			GRMZM5G818213	GRMZM5G818213	RefSeq peptide	NP_001141804	hypothetical protein LOC100273941	PF01764	PTHR21493:SF9,PTHR21493				GO:0004806,GO:0006629	AT1G30370.1		alpha/beta-Hydrolases superfamily protein	LOC_Os11g19340.1		lipase, putative, expressed
GRMZM2G063192	-0.344766	0.146429	0.740043	0.6466	-1.16253	92	cdc201	cell division cycle201	GRMZM2G063192	GRMZM2G063192	RefSeq peptide	NP_001151581	cell division cycle protein 20	PF00400	PTHR19918				GO:0005515	AT4G33270.1	CDC20.1	Transducin family protein / WD-40 repeat family protein	LOC_Os02g47180.1		WD repeat-containing protein, putative, expressed	GRMZM2G063192	Zheng et al., 2016	Chr4	159201602	159204082
GRMZM2G096367	0.143611	-0.124687	0.706102	0.327266	-1.17178	92			GRMZM2G096367	GRMZM2G096367	RefSeq peptide	NP_001168342	hypothetical protein LOC100382110	PF03470,PF03468,PF03469	PTHR21596,PTHR21596:SF3				GO:0031047	AT4G00380.1		XH/XS domain-containing protein	LOC_Os02g19130.1		transcription factor X1, putative, expressed
AC197146.3_FG001	-0.00805527	-0.315253	0.600559	0.398248	-0.929917	92			AC197146.3_FG001	AC197146.3_FG001	RefSeq peptide	NP_001169177	hypothetical protein LOC100383027	PF02724	PTHR10507	KOG2475		K06628	GO:0006270	AT3G25100.1	CDC45	cell division cycle 45	LOC_Os11g03430.1		CDC45B - Putative DNA replication initiation protein, expressed
AC209784.3_FG011	0.0930528	0.185193	0.77756	0.169151	-1.12029	92	thx27	Trihelix-transcription factor 27	AC209784.3_FG011	no_annotation	no_annotation	no_annotation	no_annotation	PF02469	PTHR10900:SF23,PTHR10900	KOG4282				AT3G46550.1	SOS5	Fasciclin-like arabinogalactan family protein	LOC_Os01g62380.1		fasciclin-like arabinogalactan protein, putative, expressed	AC209784.3_FG011	assigned by the Grassius project, (Yilmaz et al 2009)	Chr3	181029394	181032191
GRMZM2G021243	0.24063	-0.235969	0.713864	0.359278	-1.27504	92			GRMZM2G021243	no_annotation	no_annotation	no_annotation	no_annotation	PF10250						AT1G14020.1		O-fucosyltransferase family protein	LOC_Os01g07410.1		growth regulator related protein, putative, expressed
GRMZM2G034362	-0.00286662	-0.480352	0.404342	0.667005	-0.982475	92	myo2	myosin2	GRMZM2G034362	GRMZM2G034362	UniProtKB/TrEMBL	Q9XFK9	Myosin XI Fragment	PF00612,PF00063,PF01843	PTHR13140:SF36,PTHR13140				GO:0003774,GO:0005524,GO:0016459,GO:0005515	AT1G04160.1	ATXIB,XI-8,XI-B,XIB	myosin XI B	LOC_Os02g57190.1		Myosin head domain containing protein, expressed	GRMZM2G034362		Chr5	215754092	215764902
GRMZM2G070304	0.171091	0.00118081	0.343221	0.506456	-1.07743	92			GRMZM2G070304	no_annotation	no_annotation	no_annotation	no_annotation	PF01553			2.3.1.15	K13508	GO:0016746,GO:0008152	AT4G01950.1	ATGPAT3,GPAT3	glycerol-3-phosphate acyltransferase 3	LOC_Os11g45400.1		glycerol-3-phosphate acyltransferase, putative, expressed
GRMZM2G080295	0.06441	0.197352	0.258088	0.828324	-1.30864	92	srs2	SHI/STY (SRS)-transcription factor 2	GRMZM2G080295	no_annotation	no_annotation	no_annotation	no_annotation	PF05142						AT3G51060.1	SRS1,STY1	Lateral root primordium (LRP) protein-related	LOC_Os09g36160.1		LRP1, putative, expressed	GRMZM2G080295	assigned by the Grassius project, (Yilmaz et al 2009)	Chr2	196299773	196301206
GRMZM2G171279	-0.111212	-0.00666428	1.03284	0.41563	-1.38122	92	kch5	potassium channel5	GRMZM2G171279	GRMZM2G171279	RefSeq peptide	NP_001105480	potassium channel5	PF11834,PF00027,PF00023,PF00520	PTHR10217,PTHR10217:SF6	KOG0498			GO:0005515,GO:0005216,GO:0006811,GO:0055085,GO:0016020	AT2G26650.1	AKT1,ATAKT1,KT1	K+ transporter 1	LOC_Os01g45990.1		potassium channel AKT1, putative, expressed	GRMZM2G171279	assigned by alignment of cDNA Y07632 gi 2104907 on RefGen_v2	Chr8	146628450	146633412
GRMZM5G872264	-0.0915943	-1.21914	0.900527	-0.64708	0.316424	93			GRMZM5G872264	no_annotation	no_annotation	no_annotation	no_annotation	PF02181	PTHR23213					AT5G67470.1	ATFH6,FH6	formin homolog 6	LOC_Os10g20710.1		formin-like protein 6 precursor, putative, expressed
GRMZM2G016435	-0.35829	-0.905029	1.12773	-0.71661	0.328471	93			GRMZM2G016435	GRMZM2G016435	RefSeq peptide	NP_001150519	dynein light chain LC6, flagellar outer arm	PF01221	PTHR11886,PTHR11886:SF22	KOG3430			GO:0007017,GO:0005875	AT1G52240.2	ATROPGEF11,PIRF1,ROPGEF11	RHO guanyl-nucleotide exchange factor 11	LOC_Os01g55510.1		dynein light chain type 1 domain containing protein, expressed
AC203985.4_FG001	-0.0963195	-0.63176	0.723245	-0.392582	0.0198632	93			AC203985.4_FG001	AC203985.4_FG001	RefSeq peptide	NP_001147465	glycerol 3-phosphate permease	PF07690	PTHR11662,PTHR11662:SF82	KOG2533		K13783	GO:0055085,GO:0016021	AT3G47420.1	ATPS3,PS3	phosphate starvation-induced gene 3	LOC_Os08g06010.1		transporter, major facilitator family, putative, expressed
GRMZM2G152123	-0.158658	-1.42873	0.538913	-0.364728	0.501242	93			GRMZM2G152123	no_annotation	no_annotation	no_annotation	no_annotation
GRMZM2G402564	-0.50767	-0.717319	1.05984	-0.460589	0.198698	93	mtl2	metallothionein2	GRMZM2G402564	GRMZM2G402564	UniProtKB/Swiss-Prot	P43401	EC protein homolog (Zinc metallothionein class II)	PF02068					GO:0008270	AT2G23240.1		Plant EC metallothionein-like protein, family 15	LOC_Os10g39610.2		expressed protein	GRMZM2G402564	from: Z34469	Chr1	84824229	84824959
GRMZM2G026065	-1.39092	-0.904855	0.493708	1.1559	-0.0855024	94			GRMZM2G026065	GRMZM2G026065	RefSeq peptide	NP_001141985	hypothetical protein LOC100274135	PF00069	PTHR24351,PTHR24351:SF88	KOG0610	2.7.11.-	K08286	GO:0004672,GO:0005524,GO:0006468	AT5G47750.1	D6PKL2,PK5	D6 protein kinase like 2	LOC_Os09g30150.1		AGC_PVPK_like_kin82y.16 - ACG kinases include homologs to PKA, PKG and PKC, expressed
GRMZM2G136525	-1.37927	-0.836272	0.614227	0.980283	-0.0454057	94			GRMZM2G136525	GRMZM2G136525	RefSeq peptide	NP_001132283	hypothetical protein LOC100193723	PF00141					GO:0004601,GO:0020037,GO:0006979,GO:0055114	AT1G71695.1		Peroxidase superfamily protein	LOC_Os04g59160.1		peroxidase precursor, putative, expressed
GRMZM2G361398	-1.20776	-0.648127	0.459909	1.09846	-0.256615	94	lug1	leunig-related1	GRMZM2G361398	GRMZM2G361398	RefSeq peptide	NP_001169538	hypothetical protein LOC100383414	PF00400,PF08513	PTHR22847	KOG0266			GO:0005515	AT4G32551.1	LUG,RON2	LisH dimerisation motif;WD40/YVTN repeat-like-containing domain	LOC_Os01g42260.1		transcriptional corepressor LEUNIG, putative, expressed	GRMZM2G361398	Li et al., 2016	Chr3	224206634	224220693
GRMZM2G054795	-1.03475	-1.18862	0.285586	1.21199	-0.201286	94	yab1	C2C2-YABBY-transcription factor 1	GRMZM2G054795	GRMZM2G054795	RefSeq peptide	NP_001132033	hypothetical protein LOC100193442	PF04690						AT2G45190.1	AFO,FIL,YAB1	Plant-specific transcription factor YABBY family protein	LOC_Os04g45330.1		YABBY domain containing protein, putative, expressed	GRMZM2G054795	assigned by the Grassius project, (Yilmaz et al 2009)	Chr2	23380099	23382093
GRMZM2G089132	-0.606546	-0.892115	0.235307	1.23026	-0.698345	94			GRMZM2G089132	GRMZM2G089132	RefSeq peptide	NP_001168859	hypothetical protein LOC100382664	PF04784	PTHR23054					AT3G13000.2		Protein of unknown function, DUF547	LOC_Os06g49060.1		ternary complex factor MIP1, putative, expressed
GRMZM2G145753	-1.1811	-1.15181	0.598754	1.11031	-0.267393	94			GRMZM2G145753	GRMZM2G145753	RefSeq peptide	NP_001142419	hypothetical protein LOC100274594	PF00560,PF00069,PF08263	PTHR24420:SF869,PTHR24420	KOG1187			GO:0004672,GO:0005524,GO:0006468,GO:0005515	AT3G56370.1		Leucine-rich repeat protein kinase family protein	LOC_Os01g60670.1		receptor-like protein kinase precursor, putative, expressed
GRMZM2G164134	-1.29542	-0.940345	0.782483	1.01598	-0.302476	94			GRMZM2G164134	GRMZM2G164134	RefSeq peptide	NP_001152013	carboxylic ester hydrolase	PF03283	PTHR21562:SF1,PTHR21562					AT2G46930.1		Pectinacetylesterase family protein	LOC_Os01g21630.1		pectinacetylesterase domain containing protein, expressed
GRMZM2G082520	-1.05157	-0.966093	0.474759	1.22874	-0.466419	94			GRMZM2G082520	GRMZM2G082520	RefSeq peptide	NP_001148695	beta-expansin 1a	PF03330						AT1G65680.1	ATEXPB2,ATHEXP BETA 1.4,EXPB2	expansin B2	LOC_Os10g40720.1		expansin precursor, putative, expressed
GRMZM2G043027	-0.963113	-0.243563	0.318258	1.0919	-0.48718	94			GRMZM2G043027	GRMZM2G043027	UniProtKB/TrEMBL	B6SRC2	Putative uncharacterized protein
GRMZM2G078798	-1.06037	-0.49534	-0.0422637	1.20962	-0.0762706	94	ga2ox1	gibberellin 2-oxidase1	GRMZM2G078798	GRMZM2G078798	RefSeq peptide	NP_001152057	gibberellin 2-oxidase	PF03171	PTHR10209:SF55,PTHR10209	KOG0143			GO:0016491,GO:0016706,GO:0055114	AT1G02400.1	ATGA2OX4,ATGA2OX6,DTA1,GA2OX6	gibberellin 2-oxidase 6	LOC_Os05g06670.1		gibberellin 2-oxidase, putative, expressed	GRMZM2G078798	from Bolduc et al 2012	Chr6	126063717	126069395
GRMZM2G021786	-1.14289	-0.405587	0.570515	1.13976	-0.55883	94	sk1	silkless ears1	GRMZM2G021786	GRMZM2G021786	RefSeq peptide	NP_001131410	hypothetical protein LOC100192739	PF00201	PTHR11926,PTHR11926:SF15	KOG1192			GO:0016758,GO:0008152	AT3G22250.1		UDP-Glycosyltransferase superfamily protein	LOC_Os04g44354.1		UDP-glucoronosyl and UDP-glucosyl transferase domain containing protein, expressed	GRMZM2G021786	Haywood et al., 2016	Chr2	27602064	27606189
GRMZM2G072569	-1.32149	-0.533484	0.260843	1.21464	-0.111125	94			GRMZM2G072569	no_annotation	no_annotation	no_annotation	no_annotation	PF07714,PF00560,PF08263	PTHR24420:SF462,PTHR24420	KOG1187			GO:0005515,GO:0004672,GO:0006468	AT5G65700.1	BAM1	Leucine-rich receptor-like protein kinase family protein	LOC_Os03g56270.1		receptor protein kinase CLAVATA1 precursor, putative, expressed
GRMZM2G004305	-1.0013	-0.211153	0.501757	0.900623	-0.430768	94			GRMZM2G004305	GRMZM2G004305	RefSeq peptide	NP_001152247	42615	PF00385									ChrSy.fgenesh.mRNA.44		expressed protein
GRMZM2G060554	-0.657064	-1.03489	0.368489	1.06702	-0.552038	94			GRMZM2G060554	GRMZM2G060554	RefSeq peptide	NP_001146672	hypothetical protein LOC100280272	PF03763						AT1G45207.2		Remorin family protein	LOC_Os02g52810.1		remorin C-terminal domain containing protein, putative, expressed
GRMZM2G099622	-0.680909	-1.17131	0.645357	0.757773	-0.415982	94	c3h15	C3H-transcription factor 315	GRMZM2G099622	GRMZM2G099622	RefSeq DNA	NM_001153252	hypothetical protein LOC100280326 (LOC100280326), mRNA	PF00023,PF00642	PTHR14493				GO:0005515,GO:0046872	AT2G41900.1		CCCH-type zinc finger protein with ARM repeat domain	LOC_Os07g38090.1		zinc finger family protein, putative, expressed	GRMZM2G099622	assigned by the Grassius project, (Yilmaz et al 2009)	Chr2	206567610	206570522
GRMZM2G110107	-1.03078	-0.775416	0.418387	0.997068	-0.236989	94			GRMZM2G110107	no_annotation	no_annotation	no_annotation	no_annotation		PTHR10593					AT1G68130.1	AtIDD14,IDD14	indeterminate(ID)-domain 14	LOC_Os09g27650.2		ZOS9-14 - C2H2 zinc finger protein, expressed
GRMZM2G321778	-1.23459	-0.653689	0.459594	1.06689	-0.192541	94	tdy1	tie-dyed1	GRMZM2G321778	GRMZM2G321778	UniProtKB/TrEMBL	B8XIB0	Tie-dyed 1							AT5G66440.1			LOC_Os05g50470.1		expressed protein	GRMZM2G321778	from B73_v2 alignment to genomic sequence FJ376984	Chr6	166836363	166837893
GRMZM2G026180	-0.910228	-0.300692	0.0814386	1.04988	-0.237512	94			GRMZM2G026180	GRMZM2G026180	RefSeq peptide	NP_001140533	hypothetical protein LOC100272598	PF03109	PTHR10566:SF24,PTHR10566	KOG1235		K08869		AT2G40090.1	ATATH9,ATH9	ABC2 homolog 9	LOC_Os11g34750.1		ABC1 family domain containing protein, putative, expressed
GRMZM2G113202	-0.911324	-0.531981	0.339226	0.58234	0.102381	95	myo3	myosin1	GRMZM2G113202	GRMZM2G113202	UniProtKB/TrEMBL	Q9XFK8	Myosin VIII ZMM3 Fragment	PF00612,PF00063	PTHR13140,PTHR13140:SF37	KOG0160			GO:0003774,GO:0005524,GO:0016459,GO:0005515	AT3G19960.1	ATM1	myosin 1	LOC_Os10g34710.1		myosin-2 heavy chain, non muscle, putative, expressed	GRMZM2G113202	from: AF147738	Chr1	229251332	229267181
GRMZM2G377780	-1.15126	-0.429997	0.70925	0.527957	-0.0012809	95			GRMZM2G377780	no_annotation	no_annotation	no_annotation	no_annotation
AC205077.3_FG003	-0.955081	-1.01247	0.619589	0.552236	0.0593864	95			AC205077.3_FG003	no_annotation	no_annotation	no_annotation	no_annotation
AC207628.4_FG005	-0.912487	-0.21098	0.437583	0.199105	0.324003	95			AC207628.4_FG005	AC207628.4_FG005	RefSeq peptide	NP_001149108	outer mitochondrial membrane protein porin	PF01459	PTHR11743,PTHR11743:SF14	KOG3126			GO:0055085,GO:0005741	AT3G01280.1	ATVDAC1,VDAC1	voltage dependent anion channel 1	LOC_Os01g51770.1		outer mitochondrial membrane porin, putative, expressed
GRMZM2G007453	-0.575827	-0.584441	0.483884	0.171176	0.0965608	95	apo1	accumulation of photosystem one1	GRMZM2G007453	GRMZM2G007453	RefSeq peptide	NP_001169188	hypothetical protein LOC100383040	PF05634	PTHR10388:SF5,PTHR10388				GO:0003723	AT1G64810.2	APO1	Arabidopsis thaliana protein of unknown function (DUF794)	LOC_Os04g52520.1		APO, putative, expressed	GRMZM2G007453	from Watkins et al 2011	Chr2	9988448	9994999
GRMZM2G085111	-0.887638	-0.923771	0.850898	0.232391	0.0864511	95			GRMZM2G085111	GRMZM2G085111	RefSeq peptide	NP_001132781	hypothetical protein LOC100194270	PF00005,PF00664	PTHR24222:SF96,PTHR24222	KOG0055			GO:0005524,GO:0016887,GO:0042626,GO:0006810,GO:0055085,GO:0016021	AT3G62150.1	PGP21	P-glycoprotein 21	LOC_Os01g18670.1		MDR-like ABC transporter, putative, expressed
GRMZM2G166692	-1.0435	-0.593006	0.311557	0.478578	0.397858	95			GRMZM2G166692	GRMZM2G166692	RefSeq peptide	NP_001140205	hypothetical protein LOC100272233	PF04570									LOC_Os09g20240.1		DUF581 domain containing protein, expressed
GRMZM2G168222	-1.13964	-0.738733	0.728715	0.655089	-0.0707017	95			GRMZM2G168222	no_annotation	no_annotation	no_annotation	no_annotation							AT3G13600.1		calmodulin-binding family protein	LOC_Os10g27170.1		calmodulin-binding protein, putative, expressed
GRMZM2G171801	-0.770879	-0.119723	0.364374	0.519597	-0.130918	95			GRMZM2G171801	no_annotation	no_annotation	no_annotation	no_annotation	PF00270	PTHR24031:SF28,PTHR24031				GO:0003676,GO:0005524,GO:0008026	AT2G07750.1		DEA(D/H)-box RNA helicase family protein	LOC_Os02g35620.1		expressed protein
GRMZM2G175265	-0.874621	-0.273207	0.260073	0.512347	0.136343	95	mybr48	MYB-related-transcription factor 48	GRMZM2G175265	no_annotation	no_annotation	no_annotation	no_annotation	PF00249	PTHR12802:SF29,PTHR12802				GO:0003682	AT5G37260.1	CIR1,RVE2	Homeodomain-like superfamily protein	LOC_Os08g06110.2		MYB family transcription factor, putative, expressed	GRMZM2G175265	assigned by the Grassius project, (Yilmaz et al 2009)	Chr10	78356797	78358456
GRMZM2G312672	-0.771936	-0.875039	0.336721	0.267949	0.429174	95			GRMZM2G312672	no_annotation	no_annotation	no_annotation	no_annotation	PF02201,PF03126	PTHR14445:SF22,PTHR14445	KOG1946			GO:0005515,GO:0003677,GO:0006352,GO:0016570,GO:0005634	AT5G63700.1		zinc ion binding;DNA binding	LOC_Os01g66140.1		plus-3 domain containing protein, putative, expressed
GRMZM2G416498	-0.58913	-1.147	0.477931	0.304935	0.154716	95			GRMZM2G416498	GRMZM2G416498	UniProtKB/TrEMBL	C9W4B9	PPR-817	PF01535	PTHR24015					AT1G62930.1		Tetratricopeptide repeat (TPR)-like superfamily protein	LOC_Os10g35240.1		Rf1, mitochondrial precursor, putative, expressed
GRMZM2G480356	-1.19385	-0.748783	0.671653	0.3696	0.361127	95			GRMZM2G480356	no_annotation	no_annotation	no_annotation	no_annotation							AT5G45480.1		Protein of unknown function (DUF594)	LOC_Os10g11310.1		expressed protein
GRMZM5G800586	-0.971056	-0.688167	0.389868	0.419945	0.34397	95	burp2	BURP domain-containing protein-RD22-like2	GRMZM5G800586	GRMZM5G800586	RefSeq peptide	NP_001141101	hypothetical protein LOC100273184	PF03181						AT5G25610.1	ATRD22,RD22	BURP domain-containing protein	LOC_Os01g53240.1		BURP domain containing protein, expressed	GRMZM5G800586		Chr3	200503799	200505886
GRMZM5G801091	-0.510292	-0.497	0.19348	0.668095	-0.259849	95			GRMZM5G801091	no_annotation	no_annotation	no_annotation	no_annotation
GRMZM5G839794	-0.893864	-1.06102	0.962661	0.553572	-0.330204	95			GRMZM5G839794	GRMZM5G839794	RefSeq DNA	NM_001158209	acid phosphatase 1 (LOC100285316), mRNA	PF03767	PTHR11726,PTHR11726:SF1				GO:0003993	AT4G25150.1		HAD superfamily, subfamily IIIB acid phosphatase	LOC_Os06g04790.1		HAD superfamily phosphatase, putative, expressed
GRMZM2G004641	-1.04721	-0.613794	0.785914	0.389897	0.0326728	95	hb64	Homeobox-transcription factor 64	GRMZM2G004641	GRMZM2G004641	RefSeq peptide	NP_001146740	hypothetical protein LOC100280342	PF07526,PF00046	PTHR11850:SF14,PTHR11850				GO:0003700,GO:0043565,GO:0006355	AT2G16400.1	BLH7	BEL1-like homeodomain 7	LOC_Os03g06930.1		homeodomain protein, putative, expressed	GRMZM2G004641	assigned by the Grassius project, (Yilmaz et al 2009)	Chr1	13640026	13643872
GRMZM2G049057	-0.944951	-0.783746	0.745231	0.44884	-0.0377423	95			GRMZM2G049057	no_annotation	no_annotation	no_annotation	no_annotation	PF00314						AT4G38660.1		Pathogenesis-related thaumatin superfamily protein	LOC_Os08g43510.1		thaumatin, putative, expressed
GRMZM5G879749	-1.65578	-0.584139	0.387066	0.694333	0.691946	96			GRMZM5G879749	GRMZM5G879749	UniProtKB/TrEMBL	B4FZF4	Putative uncharacterized protein	PF00450	PTHR11802,PTHR11802:SF8	KOG1282			GO:0004185,GO:0006508	AT4G30610.1	BRS1,SCPL24	alpha/beta-Hydrolases superfamily protein	LOC_Os02g55130.1		OsSCP10 - Putative Serine Carboxypeptidase homologue, expressed
GRMZM2G135381	-1.5602	-0.647022	0.737978	0.584887	0.388027	96	gata32	C2C2-GATA-transcription factor 32	GRMZM2G135381	no_annotation	no_annotation	no_annotation	no_annotation	PF00320	PTHR10071:SF113,PTHR10071				GO:0003700,GO:0008270,GO:0043565,GO:0006355	AT5G25830.1	GATA12	GATA transcription factor 12	LOC_Os05g44400.1		GATA zinc finger domain containing protein, expressed	GRMZM2G135381	assigned by the Grassius project, (Yilmaz et al 2009)	Chr8	123887193	123889333
GRMZM2G475882	-1.65126	-0.686355	0.621374	0.545638	0.652403	96	arftf30	ARF-transcription factor 30	GRMZM2G475882	GRMZM2G475882	NS_curation	-	putative auxin response factor	PF06507,PF02309					GO:0006355,GO:0005634,GO:0003677,GO:0009725	AT1G30330.1	ARF6	auxin response factor 6	LOC_Os04g57610.1		auxin response factor, putative, expressed	GRMZM2G475882	assigned by the Grassius project, (Yilmaz et al 2009)	Chr10	147154383	147163265
GRMZM2G120151	-1.66848	-0.590203	0.341096	0.673622	0.775647	96	tcptf23	TCP-transcription factor 23	GRMZM2G120151	GRMZM2G120151	RefSeq peptide	NP_001147718	TCP family transcription factor containing protein	PF03634						AT5G60970.1	TCP5	TEOSINTE BRANCHED 1, cycloidea and PCF transcription factor 5	LOC_Os05g43760.1		TCP family transcription factor, putative, expressed	GRMZM2G120151	assigned by the Grassius project, (Yilmaz et al 2009)	Chr6	158563456	158566518
GRMZM2G003368	-1.63942	-0.635093	0.350883	0.697153	0.725617	96	sacd4	stearoyl-acyl-carrier-protein desaturase4	GRMZM2G003368	no_annotation	no_annotation	no_annotation	no_annotation	PF03405					GO:0045300,GO:0006631,GO:0055114	AT3G02610.1		Plant stearoyl-acyl-carrier-protein desaturase family protein	LOC_Os08g09950.1		acyl-desaturase, chloroplast precursor, putative, expressed	GRMZM2G003368	Han et al., 2016	Chr1	120854790	120856675
GRMZM2G323731	-1.40515	-0.774111	0.515888	0.337668	0.772114	96			GRMZM2G323731	no_annotation	no_annotation	no_annotation	no_annotation	PF08022,PF08030,PF08414,PF01794	PTHR11972,PTHR11972:SF5	KOG0039			GO:0016491,GO:0055114,GO:0004601,GO:0050664	AT5G60010.1		ferric reductase-like transmembrane component family protein	LOC_Os05g38980.1		respiratory burst oxidase, putative, expressed
GRMZM2G034152	-1.61031	-0.776034	0.528226	0.855175	0.390563	96	pao1	polyamine oxidase1	GRMZM2G034152	GRMZM2G034152	UniProtKB/Swiss-Prot	O64411	Polyamine oxidase Precursor (EC 1.5.3.14)(EC 1.5.3.15)	PF01593	PTHR10742				GO:0016491,GO:0055114	AT5G13700.1	APAO,ATPAO1,PAO1	polyamine oxidase 1	LOC_Os09g20284.1		amine oxidase, flavin-containing, domain containing protein, expressed	GRMZM2G034152		Chr10	62260920	62265303
GRMZM2G005954	-1.58058	-0.771264	0.382488	0.761466	0.609107	96	zim13	ZIM-transcription factor 13	GRMZM2G005954	GRMZM2G005954	RefSeq peptide	NP_001130163	hypothetical protein LOC100191257	PF06200,PF09425						AT1G19180.2	JAZ1,TIFY10A	jasmonate-zim-domain protein 1	LOC_Os09g26780.1		zinc-finger protein, putative, expressed	GRMZM2G005954	assigned by the Grassius project, (Yilmaz et al 2009)	Chr2	184649167	184651569
GRMZM2G031637	-1.45476	-0.616048	0.537671	0.6887	0.357212	96			GRMZM2G031637	no_annotation	no_annotation	no_annotation	no_annotation		PTHR22904:SF7,PTHR22904					AT4G02100.1		Heat shock protein DnaJ with tetratricopeptide repeat	LOC_Os03g19200.1		DNAJ heat shock N-terminal domain-containing protein, putative, expressed
GRMZM2G115960	-1.58956	-0.651109	0.501408	0.78782	0.429836	96	bhlh68	bHLH-transcription factor 68	GRMZM2G115960	GRMZM2G115960	RefSeq peptide	NP_001168665	hypothetical protein LOC100382453	PF00010	PTHR12565,PTHR12565:SF7	KOG4304			GO:0046983	AT1G09530.1	PAP3,PIF3,POC1	phytochrome interacting factor 3	LOC_Os05g04740.1		helix-loop-helix DNA-binding domain containing protein, expressed	GRMZM2G115960	assigned by the Grassius project, (Yilmaz et al 2009)	Chr3	48806991	48810673
GRMZM2G105954	-1.50985	-0.773026	0.349238	0.878481	0.4422	96	abh3	abscisic acid 8'-hydroxylase3	GRMZM2G105954	no_annotation	no_annotation	no_annotation	no_annotation	PF00067	PTHR24286:SF25,PTHR24286	KOG0157			GO:0005506,GO:0016705,GO:0020037,GO:0055114	AT3G19270.1	CYP707A4	cytochrome P450, family 707, subfamily A, polypeptide 4	LOC_Os09g28390.1		cytochrome P450, putative, expressed	GRMZM2G105954	aligns to sequence EU964577	Chr4	57970815	57976241
GRMZM2G174537	-1.49282	-0.854332	0.643817	0.624984	0.439352	96			GRMZM2G174537	GRMZM2G174537	RefSeq peptide	NP_001145124	hypothetical protein LOC100278349	PF00635	PTHR10809,PTHR10809:SF6				GO:0005198	AT4G00170.1		Plant VAMP (vesicle-associated membrane protein) family protein	LOC_Os02g44300.1		MSP domain containing protein, expressed
GRMZM2G033644	-1.49302	-0.86071	0.761531	0.267455	0.721218	96			GRMZM2G033644	GRMZM2G033644	RefSeq peptide	NP_001149990	dihydrolipoyllysine-residue acetyltransferase component of pyruvatedehydrogenase complex	PF00198	PTHR23151:SF11,PTHR23151				GO:0016746,GO:0008152	AT3G06850.1	BCE2,DIN3,LTA1	2-oxoacid dehydrogenases acyltransferase family protein	LOC_Os01g21160.2		2-oxo acid dehydrogenases acyltransferase domain containing protein, expressed
GRMZM2G047139	-1.11638	-0.967963	0.37342	0.309113	0.722158	96			GRMZM2G047139	GRMZM2G047139	RefSeq peptide	NP_001151338	LOC100284971		PTHR22835,PTHR22835:SF39					AT5G45910.1		GDSL-like Lipase/Acylhydrolase superfamily protein	LOC_Os01g11650.2		GDSL-like lipase/acylhydrolase, putative, expressed
GRMZM2G026459	-1.38642	-1.18541	0.554048	0.489862	0.683219	96			GRMZM2G026459	no_annotation	no_annotation	no_annotation	no_annotation	PF00854	PTHR11654:SF53,PTHR11654	KOG1237			GO:0005215,GO:0006810,GO:0016020	AT1G59740.1		Major facilitator superfamily protein	LOC_Os04g36040.1		peptide transporter PTR2, putative, expressed
GRMZM2G075594	-1.46507	-1.0366	0.385148	0.838719	0.493544	96			GRMZM2G075594	GRMZM2G075594	RefSeq peptide	NP_001146500	hypothetical protein LOC100280090		PTHR24003,PTHR24003:SF14					AT3G43790.1	ZIFL2	zinc induced facilitator-like 2	LOC_Os12g03870.1		major facilitator superfamily antiporter, putative, expressed
GRMZM2G015419	-1.60882	-0.828768	0.351198	0.762126	0.687076	96	lox10	lipoxygenase10	GRMZM2G015419	GRMZM2G015419	RefSeq peptide	NP_001105980	lipoxygenase	PF00305,PF01477	PTHR11771,PTHR11771:SF2		1.13.11.12	K00454	GO:0016702,GO:0046872,GO:0055114,GO:0005515	AT3G45140.1	ATLOX2,LOX2	lipoxygenase 2	LOC_Os02g10120.1		lipoxygenase, putative, expressed	GRMZM2G015419	Christensen et al., 2015	Chr4	234164919	234168681
GRMZM2G132367	-1.53587	-1.05783	0.444278	0.702894	0.663207	96	hb5	Homeobox-transcription factor 5	GRMZM2G132367	GRMZM2G132367	RefSeq peptide	NP_001149808	homeodomain-leucine zipper transcription factor TaHDZipI-1	PF02183,PF00046	PTHR24326:SF221,PTHR24326	KOG0483			GO:0003700,GO:0043565,GO:0006355,GO:0003677,GO:0005634	AT2G22430.1	ATHB6,HB6	homeobox protein 6	LOC_Os03g08960.1		homeobox associated leucine zipper, putative, expressed	GRMZM2G132367	assigned by the Grassius project, (Yilmaz et al 2009)	Chr1	19250088	19252388
GRMZM2G118628	-1.4779	-0.83338	0.5011	0.665745	0.514872	96			GRMZM2G118628	no_annotation	no_annotation	no_annotation	no_annotation	PF00069	PTHR24420,PTHR24420:SF830	KOG1187			GO:0004672,GO:0005524,GO:0006468	AT5G47850.1	CCR4	CRINKLY4 related 4	LOC_Os11g11490.1		TKL_IRAK_CR4L.7 - The CR4L subfamily has homology with Crinkly4, expressed
GRMZM2G161641	-1.38054	-0.574997	0.633134	0.331025	0.571266	96			GRMZM2G161641	no_annotation	no_annotation	no_annotation	no_annotation	PF01490						AT5G23810.1	AAP7	amino acid permease 7	LOC_Os02g49060.1		amino acid transporter, putative, expressed
GRMZM2G365134	-1.27971	-1.17559	0.722332	0.7729	0.0904599	96			GRMZM2G365134	GRMZM2G365134	RefSeq peptide	NP_001151220	glycoprotein							AT4G16790.1		hydroxyproline-rich glycoprotein family protein	LOC_Os10g41250.1		glycoprotein, putative, expressed
GRMZM2G055334	-1.51813	-0.692443	0.306843	0.758111	0.59976	96			GRMZM2G055334	GRMZM2G055334	RefSeq peptide	NP_001143731	hypothetical protein LOC100276483	PF07714	PTHR23257:SF81,PTHR23257				GO:0004672,GO:0006468	AT5G58950.1		Protein kinase superfamily protein	LOC_Os01g10450.1		protein kinase domain containing protein, expressed
AC220970.4_FG002	-1.4013	-0.783808	0.367705	0.698751	0.518477	96			AC220970.4_FG002	AC220970.4_FG002	RefSeq peptide	NP_001142597	hypothetical protein LOC100274864	PF04784	PTHR23054					AT5G60720.1		Protein of unknown function, DUF547	LOC_Os03g64230.1		expressed protein
GRMZM2G003794	-1.34098	-0.87934	0.61068	0.554886	0.406874	96			GRMZM2G003794	GRMZM2G003794	RefSeq peptide	NP_001147907	LOC100281517	PF02018,PF00331					GO:0004553,GO:0005975,GO:0016798	AT1G58370.1	ATXYN1,RXF12	glycosyl hydrolase family 10 protein / carbohydrate-binding domain-containing protein	LOC_Os01g04300.1		glycosyl hydrolase family 10 protein, putative, expressed
GRMZM2G011347	-1.22048	-0.443033	0.371829	0.480885	0.462015	96			GRMZM2G011347	no_annotation	no_annotation	no_annotation	no_annotation	PF03595					GO:0055085,GO:0016021	AT5G24030.1	SLAH3	SLAC1 homologue 3	LOC_Os01g43460.2		C4-dicarboxylate transporter/malic acid transport protein, expressed
GRMZM2G013002	-1.40881	-0.96315	0.550166	0.570844	0.545426	96	expb8	beta expansin8	GRMZM2G013002	GRMZM2G013002	RefSeq peptide	NP_001105516	LOC542496	PF03330						AT4G28250.1	ATEXPB3,ATHEXP BETA 1.6,EXPB3	expansin B3	LOC_Os10g40730.1		expansin precursor, putative, expressed	GRMZM2G013002	from: AF332181	Chr9	116265519	116268415
GRMZM2G032865	-1.53688	-0.821851	0.263191	0.78882	0.671174	96			GRMZM2G032865	GRMZM2G032865	RefSeq peptide	NP_001145210	hypothetical protein LOC100278467							AT1G09812.1			LOC_Os05g35230.1		expressed protein
GRMZM2G051043	-1.36376	-0.784365	0.368959	0.717186	0.45938	96			GRMZM2G051043	GRMZM2G051043	RefSeq peptide	NP_001149092	LOC100282713
GRMZM2G052034	-1.4038	-0.782591	0.483536	0.853485	0.232807	96			GRMZM2G052034	GRMZM2G052034	RefSeq peptide	NP_001140779	hypothetical protein LOC100272854	PF05495	PTHR21319				GO:0008270	AT5G18650.1		CHY-type/CTCHY-type/RING-type Zinc finger protein	LOC_Os03g22680.1		RING finger and CHY zinc finger domain-containing protein 1, putative, expressed
GRMZM2G063223	-1.39159	-0.628562	0.236144	0.62795	0.667244	96			GRMZM2G063223	no_annotation	no_annotation	no_annotation	no_annotation							AT2G46940.1			LOC_Os01g18220.1		expressed protein
GRMZM2G092877	-1.37895	-0.685344	0.61322	0.248211	0.718385	96			GRMZM2G092877	GRMZM2G092877	RefSeq peptide	NP_001145958	hypothetical protein LOC100279484
GRMZM2G102560	-1.46616	-1.10154	0.445946	0.771367	0.530323	96			GRMZM2G102560	GRMZM2G102560	RefSeq peptide	NP_001169432	hypothetical protein LOC100383303	PF00481	PTHR13832:SF94,PTHR13832	KOG0698			GO:0003824	AT3G02750.1		Protein phosphatase 2C family protein	LOC_Os02g27220.1		protein phosphatase 2C, putative, expressed
GRMZM2G127798	-1.46498	-0.597807	0.22748	0.67384	0.688056	96	pgd1	6-phosphogluconate dehydrogenase1	GRMZM2G127798	GRMZM2G127798	RefSeq peptide	NP_001104911	6-phosphogluconate dehydrogenase2	PF00393,PF03446	PTHR11811	KOG2653	1.1.1.44	K00033	GO:0004616,GO:0050661,GO:0006098,GO:0055114	AT3G02360.1		6-phosphogluconate dehydrogenase family protein	LOC_Os06g02144.1		6-phosphogluconate dehydrogenase, decarboxylating, putative, expressed	GRMZM2G127798	from: AF061838	Chr6	57903596	57906292
GRMZM2G129973	-1.25226	-0.888746	0.490147	0.44621	0.562574	96			GRMZM2G129973	GRMZM2G129973	UniProtKB/TrEMBL	C4JAN7	Putative uncharacterized protein	PF00564					GO:0005515	AT4G05150.1		Octicosapeptide/Phox/Bem1p family protein	LOC_Os07g37040.1		PB1 domain containing protein, expressed
GRMZM2G148078	-1.43181	-0.529269	0.678098	0.330409	0.563014	96			GRMZM2G148078	GRMZM2G148078	RefSeq peptide	NP_001144108	hypothetical protein LOC100276947	PF04576						AT3G54740.2		Protein of unknown function, DUF593	LOC_Os08g16790.1		DUF593 domain containing protein, expressed
GRMZM2G150962	-1.40002	-0.903107	0.564374	0.48113	0.602088	96			GRMZM2G150962	GRMZM2G150962	RefSeq peptide	NP_001148094	LOC100281702	PF03080						AT1G23340.1		Protein of Unknown Function (DUF239)	LOC_Os01g07570.1		carboxyl-terminal proteinase, putative, expressed
GRMZM2G301803	-1.27976	-0.771506	0.318167	0.759305	0.375089	96			GRMZM2G301803	GRMZM2G301803	RefSeq peptide	NP_001131511	hypothetical protein LOC100192849	PF00651,PF03000	PTHR13690,PTHR13690:SF174				GO:0005515	AT1G30440.1		Phototropic-responsive NPH3 family protein	LOC_Os08g03650.1		BTBN17 - Bric-a-Brac, Tramtrack, Broad Complex BTB domain with non-phototropic hypocotyl 3 NPH3 and coiled-coil domains, expressed
GRMZM2G336533	-1.31194	-0.782701	0.40548	0.52049	0.589038	96	nactf60	NAC-transcription factor 60	GRMZM2G336533	GRMZM2G336533	RefSeq peptide	NP_001141013	hypothetical protein LOC100273092	PF02365					GO:0003677,GO:0006355	AT5G08790.1	anac081,ATAF2	NAC (No Apical Meristem) domain transcriptional regulator superfamily protein	LOC_Os03g60080.1		NAC domain-containing protein 67, putative, expressed	GRMZM2G336533	assigned by the Grassius project, (Yilmaz et al 2009)	Chr5	2887335	2889124
GRMZM2G450498	-1.57899	-0.613372	0.692909	0.496549	0.538822	96			GRMZM2G450498	GRMZM2G450498	RefSeq peptide	NP_001152224	O-succinylhomoserine sulfhydrylase	PF01053	PTHR11808:SF9,PTHR11808				GO:0030170	AT1G64660.1	ATMGL,MGL	methionine gamma-lyase	LOC_Os10g37340.1		cystathionine gamma-synthase, putative, expressed
GRMZM2G463462	-1.42304	-1.22337	0.473111	0.743776	0.531297	96			GRMZM2G463462	no_annotation	no_annotation	no_annotation	no_annotation	PF01988						AT5G24290.1		Vacuolar iron transporter (VIT) family protein	LOC_Os06g01440.1		integral membrane protein, putative, expressed
GRMZM2G470882	-1.61212	-0.847587	0.345821	0.775286	0.687399	96			GRMZM2G470882	GRMZM2G470882	RefSeq peptide	NP_001140594	hypothetical protein LOC100272664							AT2G14095.1			LOC_Os04g37760.1		expressed protein
GRMZM5G825515	-1.63708	-0.541348	0.427636	0.819943	0.478846	96			GRMZM5G825515	GRMZM5G825515	RefSeq peptide	NP_001167707	hypothetical protein LOC100381394	PF03169	PTHR22601	KOG2262			GO:0055085	AT4G10770.1	ATOPT7,OPT7	oligopeptide transporter 7	LOC_Os06g03540.1		oligopeptide transporter, putative, expressed
GRMZM5G877500	-1.48207	-0.604289	0.357366	0.572673	0.689832	96	eps1	enolpyruvylshikimate phosphate synthase1	GRMZM5G877500	GRMZM5G877500	UniProtKB/TrEMBL	O24566	3-phosphoshikimate 1-carboxyvinyltransferase Fragment (EC 2.5.1.19)	PF00275	PTHR21090,PTHR21090:SF3		2.5.1.19	K00800	GO:0016765	AT2G45300.1		RNA 3\'-terminal phosphate cyclase/enolpyruvate transferase, alpha/beta	LOC_Os06g04280.1		3-phosphoshikimate 1-carboxyvinyltransferase, chloroplast precursor, putative, expressed	GRMZM5G877500		Chr9	22689315	22692638
GRMZM2G017266	-1.21672	-0.614808	0.238082	0.59379	0.523802	96			GRMZM2G017266	GRMZM2G017266	RefSeq peptide	NP_001143178	hypothetical protein LOC100275677	PF06645					GO:0008233,GO:0006465,GO:0005787,GO:0016021	AT1G34640.1		peptidases	LOC_Os07g43010.1		expressed protein
GRMZM2G073571	-0.908878	-1.23633	-0.300259	1.24423	0.238766	97			GRMZM2G073571	no_annotation	no_annotation	no_annotation	no_annotation	PF00227,PF03765,PF00650	PTHR23324,PTHR23324:SF5	KOG1471			GO:0004298,GO:0051603,GO:0005839	AT4G39170.2		Sec14p-like phosphatidylinositol transfer family protein	LOC_Os02g04020.1		expressed protein
GRMZM2G339122	-1.18704	-1.08265	-0.139304	1.29744	0.24562	97	expa1	alpha expansin1	GRMZM2G339122	GRMZM2G339122	RefSeq peptide	NP_001105040	alpha expansin1	PF03330						AT1G69530.3	AT-EXP1,ATEXP1,ATEXPA1,ATHEXP ALPHA 1.2,EXP1,EXPA1	expansin A1	LOC_Os01g60770.1		expansin precursor, putative, expressed	GRMZM2G339122	Classical Gene	Chr3	184419336	184421693
GRMZM2G160430	-1.23313	-1.1725	0.0267028	1.2208	0.240821	97			GRMZM2G160430	GRMZM2G160430	RefSeq peptide	NP_001142158	hypothetical protein LOC100274323	PF00083	PTHR24063,PTHR24063:SF74	KOG0254			GO:0022857,GO:0055085,GO:0016021	AT1G75220.1		Major facilitator superfamily protein	LOC_Os05g49270.1		transporter family protein, putative, expressed
GRMZM2G102218	-0.929939	-1.47326	-0.0927625	1.1779	0.205009	97	drl2	drooping leaf2	GRMZM2G102218	GRMZM2G102218	UniProtKB/TrEMBL	C4J928	DL related proteinPutative uncharacterized protein ;	PF04690						AT1G69180.1	CRC	Plant-specific transcription factor YABBY family protein	LOC_Os03g11600.1		YABBY domain containing protein, putative, expressed	GRMZM2G102218	yab7 assigned by the Grassius project, (Yilmaz et al 2009)	Chr9	146951299	146956590
GRMZM2G379540	-1.06653	-0.834626	-0.140909	1.31965	0.0193694	97			GRMZM2G379540	GRMZM2G379540	RefSeq peptide	NP_001140268	hypothetical protein LOC100272312	PF01694	PTHR22936				GO:0004252,GO:0016021	AT1G63120.1	ATRBL2,RBL2	RHOMBOID-like 2	LOC_Os04g48130.1		OsRhmbd11 - Putative Rhomboid homologue, expressed
GRMZM2G063909	-1.03636	-1.30628	-0.0669098	0.989786	0.43893	97			GRMZM2G063909	GRMZM2G063909	RefSeq DNA	NM_001153134	hypothetical protein LOC100280203 (LOC100280203), mRNA	PF00285	PTHR11739				GO:0046912,GO:0044262	AT2G44350.1	ATCS,CSY4	Citrate synthase family protein	LOC_Os11g33240.1		citrate synthase, putative, expressed
GRMZM2G079365	-1.06228	-1.54509	0.353766	0.957075	0.16013	97	bzip110	bZIP-transcription factor 110	GRMZM2G079365	GRMZM2G079365	RefSeq peptide	NP_001141497	hypothetical protein LOC100273609	PF00170	PTHR22952:SF39,PTHR22952				GO:0003700,GO:0043565,GO:0006355	AT1G43700.1	SUE3,VIP1	VIRE2-interacting protein 1	LOC_Os12g06520.1		bZIP transcription factor domain containing protein, expressed	GRMZM2G079365	assigned by the Grassius project, (Yilmaz et al 2009)	Chr4	213863947	213880121
GRMZM2G127668	-0.946386	-0.836827	-0.0160158	1.08958	0.0306963	97			GRMZM2G127668	GRMZM2G127668	RefSeq peptide	NP_001170094	hypothetical protein LOC100384012		PTHR10209					AT1G44090.1	ATGA20OX5,GA20OX5	gibberellin 20-oxidase 5	LOC_Os04g55070.1		gibberellin 20 oxidase 2, putative, expressed
GRMZM5G851266	-1.27624	-1.22044	0.190423	0.945394	0.442195	97	ppo1	polyphenol oxidase1	GRMZM5G851266	no_annotation	no_annotation	no_annotation	no_annotation	PF00264,PF12142,PF12143	PTHR11474,PTHR11474:SF5				GO:0016491,GO:0008152,GO:0004097,GO:0055114				LOC_Os01g58100.1		polyphenol oxidase, putative, expressed	GRMZM5G851266		Chr10	59669631	59671907
GRMZM2G101958	-1.08214	-1.24267	0.0301175	1.23311	0.0961196	97	plt1	phospholipid transfer protein homolog1	GRMZM2G101958	GRMZM2G101958	UniProtKB/Swiss-Prot	P19656	Non-specific lipid-transfer protein Precursor (LTP)(Phospholipid transfer protein)(PLTP)(Allergen Zea m 14)	PF00234						AT2G38540.1	ATLTP1,LP1,LTP1	lipid transfer protein 1	LOC_Os11g02369.1		LTPL7 - Protease inhibitor/seed storage/LTP family protein precursor, expressed	GRMZM2G101958	Classical Gene (from: J04176)	Chr10	4168397	4169548
GRMZM2G109130	-1.38838	-1.29224	0.204946	0.9897	0.514512	97	lox3	lipoxygenase3	GRMZM2G109130	GRMZM2G109130	RefSeq peptide	NP_001105515	lipoxygenase	PF00305	PTHR11771:SF2,PTHR11771				GO:0016702,GO:0046872,GO:0055114	AT3G22400.1	LOX5	PLAT/LH2 domain-containing lipoxygenase family protein	LOC_Os03g49350.1		lipozygenase protein, putative, expressed	GRMZM2G109130	Classical Gene	Chr1	264266381	264271190
GRMZM2G149576	-1.4844	-1.09202	0.284963	1.01178	0.439241	97			GRMZM2G149576	GRMZM2G149576	RefSeq peptide	NP_001168709	hypothetical protein LOC100382501	PF01925	PTHR14255				GO:0016021	AT2G36630.1		Sulfite exporter TauE/SafE family protein	LOC_Os03g51650.1		membrane protein, putative, expressed
GRMZM2G120971	-1.3991	-0.971752	0.227235	1.0352	0.34556	97			GRMZM2G120971	GRMZM2G120971	RefSeq peptide	NP_001170689	hypothetical protein LOC100384760	PF08711	PTHR15141,PTHR15141:SF6				GO:0003677,GO:0006351,GO:0005634	AT5G05140.1		Transcription elongation factor (TFIIS) family protein	LOC_Os07g44820.1		expressed protein
GRMZM5G842961	-1.15315	-0.955682	0.120352	0.954346	0.290972	97	ereb30	AP2-EREBP-transcription factor 30	GRMZM5G842961	no_annotation	no_annotation	no_annotation	no_annotation	PF00847					GO:0003700,GO:0006355	AT2G44940.1		Integrase-type DNA-binding superfamily protein	LOC_Os02g43940.1		AP2 domain containing protein, expressed	GRMZM5G842961	assigned by the Grassius project, (Yilmaz et al 2009)	Chr5	191829610	191830443
GRMZM2G015080	-1.20836	-1.073	0.324625	0.880437	0.263142	97	gras37	GRAS-transcription factor 37	GRMZM2G015080	GRMZM2G015080	RefSeq peptide	NP_001142155	hypothetical protein LOC100274320	PF03514						AT3G54220.1	SCR,SGR1	GRAS family transcription factor	LOC_Os12g02870.1		GRAS family transcription factor domain containing protein, expressed	GRMZM2G015080	assigned by the Grassius project, (Yilmaz et al 2009)	Chr2	150778730	150782551
GRMZM5G892758	-1.28569	-1.03447	-0.0263936	1.00977	0.534938	97			GRMZM5G892758	no_annotation	no_annotation	no_annotation	no_annotation		PTHR12601					AT1G15290.1		Tetratricopeptide repeat (TPR)-like superfamily protein	LOC_Os04g55230.1		tetratricopeptide repeat domain containing protein, putative, expressed
GRMZM2G053925	-1.09519	-0.928014	0.305062	0.776834	0.236316	97			GRMZM2G053925	GRMZM2G053925	RefSeq peptide	NP_001147567	VHS and GAT domain protein	PF00790	PTHR13856,PTHR13856:SF27				GO:0006886	AT4G32760.2		ENTH/VHS/GAT family protein	LOC_Os02g17350.1		VHS and GAT domain containing protein, expressed
GRMZM2G150594	-0.942114	-0.710814	-0.510047	1.48206	0.0423617	98	lbd42	LBD-transcription factor 42	GRMZM2G150594	GRMZM2G150594	RefSeq peptide	NP_001132370	hypothetical protein LOC100193815							AT4G00220.1	JLO,LBD30	Lateral organ boundaries (LOB) domain family protein	LOC_Os03g14270.1		DUF260 domain containing protein, putative, expressed	GRMZM2G150594	assigned by the Grassius project, (Yilmaz et al 2009)	Chr9	143011637	143013786
GRMZM2G045748	-0.49334	-1.32053	-0.561905	1.25743	0.0982782	98	myb162	MYB-transcription factor 162	GRMZM2G045748	no_annotation	no_annotation	no_annotation	no_annotation		PTHR10641					AT3G28910.1	ATMYB30,MYB30	myb domain protein 30	LOC_Os07g30130.1		MYB family transcription factor, putative, expressed	GRMZM2G045748	assigned by the Grassius project, (Yilmaz et al 2009)	Chr7	112497750	112499904
GRMZM2G025054	-0.453857	-0.808167	-0.262825	0.890836	-0.00374629	98	tgz15a	transglutaminase15a	GRMZM2G025054	GRMZM2G025054	RefSeq peptide	NP_001151424	transglutaminase							AT1G67170.1			LOC_Os04g40300.1		transglutaminase, putative, expressed	GRMZM2G025054	from: AJ421525 (chr 10 hit)	Chr10	125323532	125327383
GRMZM2G071638	-0.860935	-0.704734	-0.36033	1.05311	0.286051	98			GRMZM2G071638	GRMZM2G071638	RefSeq peptide	NP_001150540	uncharacterized BCR, COG1963 family protein	PF02681						AT3G12685.1		Acid phosphatase/vanadium-dependent haloperoxidase-related protein	LOC_Os06g33930.1		Divergent PAP2 family domain containing protein, expressed
GRMZM2G338160	-0.417044	-1.18287	-0.40759	0.862686	0.260385	98			GRMZM2G338160	GRMZM2G338160	RefSeq peptide	NP_001143508	hypothetical protein LOC100276191
GRMZM2G412885	-0.383293	-0.98412	-0.744757	1.18685	0.137373	98			GRMZM2G412885	GRMZM2G412885	RefSeq peptide	NP_001141782	hypothetical protein LOC100273918	PF00069	PTHR24420:SF433,PTHR24420				GO:0004672,GO:0005524,GO:0006468	AT1G16670.1		Protein kinase superfamily protein	LOC_Os12g41710.1		Protein kinase domain containing protein, expressed
GRMZM2G098079	-0.478338	-0.953857	-0.284581	1.06737	-0.105095	98			GRMZM2G098079	GRMZM2G098079	RefSeq peptide	NP_001141702	hypothetical protein LOC100273831	PF06423	PTHR20661	KOG0411			GO:0016746,GO:0006506,GO:0005789,GO:0016021	AT4G17910.1		transferases, transferring acyl groups	LOC_Os03g26090.1		GPI-anchored wall transfer protein 1, putative, expressed
AC187157.4_FG001	-0.704112	-0.87246	0.00301299	0.690675	0.224503	98	ereb186	AP2-EREBP-transcription factor 186	AC187157.4_FG001	no_annotation	no_annotation	no_annotation	no_annotation	PF00847				K09286	GO:0003700,GO:0006355	AT4G32800.1		Integrase-type DNA-binding superfamily protein	LOC_Os01g10370.1		AP2 domain containing protein, expressed	AC187157.4_FG001	assigned by the Grassius project, (Yilmaz et al 2009)	Chr8	22690444	22691545
GRMZM2G031536	-0.526894	-0.513151	-0.361881	1.01211	-0.064741	98			GRMZM2G031536	GRMZM2G031536	RefSeq peptide	NP_001170671	hypothetical protein LOC100384732	PF00069,PF11721	PTHR24420,PTHR24420:SF585	KOG1187			GO:0004672,GO:0005524,GO:0006468	AT1G56130.1		Leucine-rich repeat transmembrane protein kinase	LOC_Os04g52600.1		SHR5-receptor-like kinase, putative, expressed
GRMZM2G040158	-0.211902	-1.23826	-0.406775	0.908721	0.0217391	98			GRMZM2G040158	GRMZM2G040158	RefSeq DNA	NM_001153818	inner membrane protein ybaL (LOC100280898), mRNA							AT5G51710.1	ATKEA5,KEA5	K+ efflux antiporter 5	LOC_Os03g03590.2		transporter, monovalent cation:proton antiporter-2 family, putative, expressed
GRMZM2G142039	-0.464496	-0.466974	-0.122904	0.710431	-0.0463097	98			GRMZM2G142039	GRMZM2G142039	RefSeq peptide	NP_001140540	hypothetical protein LOC100272605										LOC_Os11g10670.1		expressed protein
AC212112.4_FG002	-0.260673	-1.07264	-0.0470937	0.725931	-0.141278	98			AC212112.4_FG002	AC212112.4_FG002	RefSeq peptide	NP_001168096	hypothetical protein LOC100381831	PF00089	PTHR22939,PTHR22939:SF1	KOG1320			GO:0004252,GO:0006508	AT5G40200.1	DegP9	DegP protease 9	LOC_Os02g50880.1		OsDegp3 - Putative Deg protease homologue, expressed
GRMZM2G000719	-0.512536	-0.818582	-0.546684	0.773592	0.472534	98			GRMZM2G000719	GRMZM2G000719	RefSeq peptide	NP_001147330	carboxyl-terminal-processing protease	PF00595					GO:0005515	AT5G46390.2		Peptidase S41 family protein	LOC_Os01g47450.1		OsCttP1 - Putative C-terminal processing peptidase homologue, expressed
GRMZM2G028677	-0.796745	-0.318723	-0.411881	1.01745	0.184363	98			GRMZM2G028677	GRMZM2G028677	RefSeq peptide	NP_001151365	trans-cinnamate 4-monooxygenase	PF00067	PTHR24298:SF44,PTHR24298	KOG0156			GO:0005506,GO:0016705,GO:0020037,GO:0055114	AT2G30490.1	ATC4H,C4H,CYP73A5,REF3	cinnamate-4-hydroxylase	LOC_Os02g26810.1		cytochrome P450, putative, expressed
GRMZM2G032337	-0.453682	-1.1085	0.0284066	0.720769	-0.00607846	98			GRMZM2G032337	GRMZM2G032337	UniProtKB/TrEMBL	B4FYJ3	Putative uncharacterized protein	PF00069	PTHR24420:SF425,PTHR24420	KOG1187			GO:0004672,GO:0005524,GO:0006468	AT1G77280.1		Protein kinase protein with adenine nucleotide alpha hydrolases-like domain	LOC_Os11g08950.1		protein kinase family protein, putative, expressed
GRMZM2G021498	-0.307543	-0.782594	-0.386265	1.19614	-0.374368	99			GRMZM2G021498	GRMZM2G021498	RefSeq peptide	NP_001148727	protein binding protein	PF00097	PTHR14155:SF11,PTHR14155				GO:0046872	AT3G63530.1	BB,BB2	RING/U-box superfamily protein	LOC_Os03g07790.1		zinc finger, C3HC4 type domain containing protein, expressed
GRMZM2G437460	-0.605047	-0.541365	-0.120778	1.23973	-0.471204	99	arftf12	ARF-transcription factor 12	GRMZM2G437460	GRMZM2G437460	NS_curation	-	ARF3/ETT	PF06507,PF02362				K14486	GO:0003677,GO:0006355,GO:0009725,GO:0005634	AT2G33860.1	ARF3,ETT	Transcriptional factor B3 family protein / auxin-responsive factor AUX/IAA-related	LOC_Os01g48060.3		auxin response factor, putative, expressed	GRMZM2G437460	assigned by the Grassius project, (Yilmaz et al 2009)	Chr3	210346707	210354569
AC149475.2_FG005	-0.107972	-0.432633	0.182286	0.788747	-0.806489	99	jmj20	JUMONJI-transcription factor 20	AC149475.2_FG005	AC149475.2_FG005	RefSeq peptide	NP_001167851	hypothetical protein LOC100381553	PF02375,PF02373	PTHR10694,PTHR10694:SF8				GO:0005515	AT5G04240.1	ELF6	Zinc finger (C2H2 type) family protein / transcription factor jumonji (jmj) family protein	LOC_Os03g05690.1		ZOS3-03 - C2H2 zinc finger protein, expressed	AC149475.2_FG005	assigned by the Grassius project, (Yilmaz et al 2009)	Chr9	152791245	152801912
GRMZM2G017187	0.202153	-0.847432	-0.227282	1.18038	-1.00393	99	abi17	ABI3-VP1-transcription factor 17	GRMZM2G017187	GRMZM2G017187	NS_curation	-	putative auxin response factor	PF06507,PF02309,PF02362				K14486	GO:0006355,GO:0005634,GO:0003677,GO:0009725	AT1G59750.2	ARF1	auxin response factor 1	LOC_Os04g36054.1		auxin response factor 9, putative, expressed	GRMZM2G017187	assigned by the Grassius project, (Yilmaz et al 2009)	Chr2	48136356	48141220
GRMZM2G103345	-0.0253117	-1.02192	-0.158883	0.771821	-0.332744	99			GRMZM2G103345	no_annotation	no_annotation	no_annotation	no_annotation		PTHR15672,PTHR15672:SF1					AT3G10770.1		Single-stranded nucleic acid binding R3H protein	LOC_Os09g39462.1		nucleic acid binding protein, putative, expressed
GRMZM2G114276	-0.00292908	-0.620825	-0.545328	0.967353	-0.319638	99			GRMZM2G114276	no_annotation	no_annotation	no_annotation	no_annotation	PF00069,PF00560,PF08263	PTHR24420,PTHR24420:SF687	KOG1187			GO:0004672,GO:0005524,GO:0006468,GO:0005515	AT4G36180.1		Leucine-rich receptor-like protein kinase family protein	LOC_Os04g48760.1		leucine-rich repeat family protein, putative, expressed
GRMZM2G125241	0.138763	-0.677766	-0.430884	0.993558	-0.585911	99	umc2228		GRMZM2G125241	GRMZM2G125241	RefSeq peptide	NP_001149846	LOC100283474	PF07983	PTHR16631:SF1,PTHR16631					AT1G18650.1	PDCB3	plasmodesmata callose-binding protein 3	LOC_Os03g30830.1		X8 domain containing protein, expressed	GRMZM2G125241		Chr1	73974267	73976401
AC234528.1_FG001	-0.281298	-0.886933	0.202306	0.91535	-0.64242	99			AC234528.1_FG001	no_annotation	no_annotation	no_annotation	no_annotation	PF12174	PTHR12742					AT3G21215.1		RNA-binding (RRM/RBD/RNP motifs) family protein	LOC_Os03g32590.1		transcription initiation factor, putative, expressed
GRMZM2G048008	0.245259	-0.989416	-0.534159	0.862269	-0.339371	99			GRMZM2G048008	no_annotation	no_annotation	no_annotation	no_annotation	PF01501	PTHR13778:SF2,PTHR13778				GO:0016757	AT5G47780.1	GAUT4	galacturonosyltransferase 4	LOC_Os09g30280.1		glycosyl transferase 8 domain containing protein, putative, expressed
GRMZM2G078143	-0.440514	-2.04254	-0.198569	1.03992	0.164469	100	gly1	glycine1	GRMZM2G078143	GRMZM2G078143	RefSeq peptide	NP_001131153	hypothetical protein LOC100192461	PF00464	PTHR11680	KOG2467	2.1.2.1	K00600	GO:0004372,GO:0006544,GO:0006563	AT4G13930.1	SHM4	serine hydroxymethyltransferase 4	LOC_Os12g22030.1		serine hydroxymethyltransferase, mitochondrial precursor, putative, expressed	GRMZM2G078143	from EU962459	Chr4	20795669	20799891
GRMZM2G415793	-0.642437	-1.73597	-0.237789	1.1574	0.172879	100			GRMZM2G415793	GRMZM2G415793	RefSeq peptide	NP_001141267	hypothetical protein LOC100273356	PF06351					GO:0016853,GO:0009507	AT3G25760.1	AOC1,ERD12	allene oxide cyclase 1	LOC_Os03g32314.1		allene oxide cyclase 4, chloroplast precursor, putative, expressed
AC186512.3_FG007	-0.462921	-1.61255	0.0835035	0.328711	0.551701	100			AC186512.3_FG007	AC186512.3_FG007	RefSeq peptide	NP_001145553	hypothetical protein LOC100279008
AC209208.3_FG001	-0.331994	-1.39801	-0.158092	0.880384	-0.0221149	100			AC209208.3_FG001	no_annotation	no_annotation	no_annotation	no_annotation	PF00069	PTHR24361,PTHR24361:SF208	KOG0198			GO:0004672,GO:0005524,GO:0006468	AT1G63700.1	EMB71,MAPKKK4,YDA	Protein kinase superfamily protein	LOC_Os02g44642.1		STE_MEKK_ste11_MAP3K.10 - STE kinases include homologs to sterile 7, sterile 11 and sterile 20 from yeast, expressed
GRMZM2G025231	-0.660981	-1.30001	0.067565	0.64978	0.304774	100	cesa7	cellulose synthase7	GRMZM2G025231	GRMZM2G025231	RefSeq peptide	NP_001104957	cellulose synthase7		PTHR13301,PTHR13301:SF1					AT5G64740.1	CESA6,E112,IXR2,PRC1	cellulose synthase 6	LOC_Os07g24190.1		CESA3 - cellulose synthase, expressed	GRMZM2G025231	Classical Gene	Chr7	37037007	37042784
GRMZM2G069162	-0.928716	-1.79451	0.447392	0.49256	0.532205	100			GRMZM2G069162	GRMZM2G069162	UniProtKB/TrEMBL	C4J4B6	Putative uncharacterized protein	PF00023	PTHR24158,PTHR24158:SF306	KOG4214			GO:0005515	AT2G28840.1	XBAT31	XB3 ortholog 1 in Arabidopsis thaliana	LOC_Os05g02130.1		ankyrin repeat domain-containing protein 28, putative, expressed
GRMZM2G114557	-0.8391	-1.83101	0.22575	0.822999	0.309243	100			GRMZM2G114557	GRMZM2G114557	UniProtKB/TrEMBL	C4JAV3	Putative uncharacterized protein	PF10502	PTHR12383,PTHR12383:SF1	KOG0171	3.4.21.89	K03100		AT1G06870.1		Peptidase S24/S26A/S26B/S26C family protein	LOC_Os03g55640.1		OsSigP2 - Putative Type I Signal Peptidase homologue; employs a putative Ser/Lys catalytic dyad, expressed
GRMZM2G149040	-0.425407	-1.40865	0.411201	0.39963	0.039723	100	bzip58	bZIP-transcription factor 58	GRMZM2G149040	GRMZM2G149040	RefSeq peptide	NP_001141404	hypothetical protein LOC100273514		PTHR13301:SF13,PTHR13301					AT1G06850.1	AtbZIP52,bZIP52	basic leucine-zipper 52	LOC_Os07g48180.1		bZIP transcription factor domain containing protein, expressed	GRMZM2G149040	assigned by the Grassius project, (Yilmaz et al 2009)	Chr7	173190014	173195685
GRMZM2G169182	-0.138947	-1.77035	0.131271	0.767329	-0.254794	100			GRMZM2G169182	no_annotation	no_annotation	no_annotation	no_annotation	PF00564					GO:0005515	AT2G01190.1		Octicosapeptide/Phox/Bem1p family protein	LOC_Os01g04650.1		PB1 domain containing protein, expressed
GRMZM2G398825	-0.250512	-1.44323	-0.275659	0.63447	0.302281	100			GRMZM2G398825	no_annotation	no_annotation	no_annotation	no_annotation		PTHR23083,PTHR23083:SF174			K12600		AT1G76630.1		Tetratricopeptide repeat (TPR)-like superfamily protein	LOC_Os02g43920.1		cell division cycle protein 23, putative, expressed
GRMZM5G827566	-1.01334	-1.56424	0.601449	0.313738	0.584707	100			GRMZM5G827566	no_annotation	no_annotation	no_annotation	no_annotation
AC226235.2_FG001	-0.601389	-1.32605	0.306195	0.584503	0.0877611	100	irl1	isoflavone reductase-like1	AC226235.2_FG001	AC226235.2_FG001	UniProtKB/Swiss-Prot	P52580	Isoflavone reductase homolog IRL (EC 1.3.1.-)	PF05368	PTHR10366,PTHR10366:SF62		1.3.1.-	K00224		AT1G75290.1		NAD(P)-binding Rossmann-fold superfamily protein	LOC_Os01g01660.1		isoflavone reductase, putative, expressed	AC226235.2_FG001		Chr3	30997053	30998201
GRMZM2G008528	-0.42828	-1.88155	0.476286	0.411007	0.122502	100			GRMZM2G008528	GRMZM2G008528	RefSeq peptide	NP_001141449	hypothetical protein LOC100273559										LOC_Os07g36830.1		OsFBX250 - F-box domain containing protein, expressed

### Sheet: Sorghum
GID	1	2	3	4	Node
Sobic.003G100200.v3.2	-1.8402	-0.317188	0.0239235	1.44189	1
Sobic.007G013000.v3.2	-1.83481	-0.14698	0.0514395	0.967983	1
Sobic.001G011400.v3.2	-1.70312	-0.0570533	-0.127703	1.24342	1
Sobic.001G258200.v3.2	-1.93384	0.0966042	-0.200685	1.21004	1
Sobic.002G126600.v3.2	-2.18589	0.145854	-0.247896	1.34712	1
Sobic.002G271700.v3.2	-1.90438	-0.261382	0.158736	0.937398	1
Sobic.002G329600.v3.2	-1.73544	-0.315632	0.0715871	1.25044	1
Sobic.002G419700.v3.2	-1.89493	0.295776	-0.394906	1.32077	1
Sobic.003G281400.v3.2	-1.93182	-0.367668	0.146636	1.2284	1
Sobic.004G058700.v3.2	-1.94681	-0.380978	0.203147	1.09571	1
Sobic.005G201100.v3.2	-2.29017	-0.316748	0.162265	1.2187	1
Sobic.007G184100.v3.2	-2.01693	-0.345312	0.0301625	1.56319	1
Sobic.007G185900.v3.2	-1.96601	0.0241963	-0.097702	1.08037	1
Sobic.009G170200.v3.2	-1.73608	-0.00223603	-0.132126	1.14552	1
Sobic.007G000900.v3.2	-1.32675	-0.459687	0.329729	0.630131	2
Sobic.001G111366.v3.2	-1.31494	-0.387388	0.214589	0.805238	2
Sobic.001G190500.v3.2	-1.24867	-0.244007	0.167908	0.589153	2
Sobic.001G275900.v3.2	-1.57109	-0.287505	0.136468	0.921075	2
Sobic.001G371750.v3.2	-1.48299	-0.426867	0.197467	1.01886	2
Sobic.001G528900.v3.2	-1.3322	-0.326106	0.249688	0.567261	2
Sobic.002G181800.v3.2	-1.33897	-0.409887	0.16009	1.03046	2
Sobic.002G215800.v3.2	-1.36312	-0.171256	-0.0426642	1.10363	2
Sobic.002G266000.v3.2	-1.76146	-0.308488	0.23063	0.768139	2
Sobic.002G272600.v3.2	-1.51298	-0.260707	0.220599	0.582527	2
Sobic.003G015600.v3.2	-1.34917	-0.529153	0.317786	0.834352	2
Sobic.003G440200.v3.2	-1.32945	-0.453749	0.26447	0.813499	2
Sobic.004G226400.v3.2	-1.38298	-0.361744	0.210353	0.788491	2
Sobic.004G242500.v3.2	-1.51555	-0.278248	0.0942382	1.0028	2
Sobic.004G262900.v3.2	-1.62186	-0.316999	0.15264	0.961731	2
Sobic.004G321000.v3.2	-1.33849	-0.415037	0.182615	0.97445	2
Sobic.005G010300.v3.2	-1.42536	-0.262862	0.217344	0.559665	2
Sobic.005G088100.v3.2	-1.52538	-0.181398	0.141816	0.64291	2
Sobic.006G028300.v3.2	-1.53511	-0.257151	0.0687709	1.03937	2
Sobic.006G177500.v3.2	-1.17426	-0.423456	0.210537	0.839546	2
Sobic.007G058100.v3.2	-1.30815	-0.45208	0.30339	0.683793	2
Sobic.007G104800.v3.2	-1.6638	-0.110964	0.0468813	0.826045	2
Sobic.007G184300.v3.2	-1.56664	-0.465335	0.347519	0.692481	2
Sobic.008G129100.v3.2	-1.05057	-0.334394	0.150298	0.763678	2
Sobic.009G057800.v3.2	-1.53717	-0.353932	0.152532	1.01018	2
Sobic.009G059300.v3.2	-1.12491	-0.206899	0.0412054	0.831402	2
Sobic.009G187400.v3.2	-1.6403	-0.36921	0.296596	0.657105	2
Sobic.009G234800.v3.2	-1.53125	-0.375332	0.25892	0.737391	2
Sobic.010G018700.v3.2	-1.44082	-0.515611	0.388068	0.631827	2
Sobic.007G216600.v3.2	-2.37688	0.0214593	0.0735291	0.749026	3
Sobic.001G145000.v3.2	-1.84458	-0.233824	0.281837	0.479476	3
Sobic.001G435800.v3.2	-2.36978	-0.0929499	0.109289	0.900208	3
Sobic.001G439800.v3.2	-2.21318	-0.104371	0.290654	0.315107	3
Sobic.001G498200.v3.2	-1.87687	-0.0836169	0.127741	0.612272	3
Sobic.002G187700.v3.2	-2.64653	0.00700279	0.1561	0.649919	3
Sobic.002G404300.v3.2	-2.26234	-0.217203	0.233015	0.766992	3
Sobic.003G108800.v3.2	-2.24441	-0.349464	0.388982	0.593717	3
Sobic.003G198900.v3.2	-2.16432	-0.16233	0.161429	0.814318	3
Sobic.004G269100.v3.2	-2.26426	-0.238844	0.325352	0.54027	3
Sobic.004G284400.v3.2	-1.95658	-0.312763	0.291144	0.67999	3
Sobic.004G327800.v3.2	-2.05473	0.0606791	0.0129033	0.703193	3
Sobic.006G063600.v3.2	-1.88326	-0.243386	0.18799	0.799451	3
Sobic.007G219000.v3.2	-2.15225	0.0880991	0.113613	0.380186	3
Sobic.008G164700.v3.2	-2.45893	0.0365688	0.224073	0.298021	3
Sobic.009G042300.v3.2	-1.98382	-0.0299946	0.212662	0.280781	3
Sobic.010G072000.v3.2	-2.16275	-0.363476	0.436687	0.447635	3
Sobic.010G089700.v3.2	-2.80005	-0.0130363	0.236837	0.519307	3
Sobic.001G160000.v3.2	-2.51309	-0.445907	0.507232	0.574556	4
Sobic.004G113900.v3.2	-2.29692	-0.493475	0.466036	0.714227	4
Sobic.007G125000.v3.2	-2.78638	-0.423683	0.493078	0.683345	4
Sobic.001G132400.v3.2	-2.23197	-0.531053	0.420285	0.909538	4
Sobic.002G140700.v3.2	-2.4464	-0.422039	0.453025	0.654043	4
Sobic.002G160800.v3.2	-2.5922	-0.283535	0.229557	1.07035	4
Sobic.002G404500.v3.2	-2.56619	-0.582348	0.57508	0.70564	4
Sobic.003G173950.v3.2	-2.60372	-0.344109	0.549081	0.25517	4
Sobic.004G031100.v3.2	-2.23278	-0.597607	0.395537	1.13625	4
Sobic.004G325000.v3.2	-2.34689	-0.502632	0.491451	0.680329	4
Sobic.004G357700.v3.2	-2.13464	-0.601588	0.495807	0.802481	4
Sobic.005G020700.v3.2	-2.34297	-0.663954	0.459057	1.14457	4
Sobic.005G150900.v3.2	-2.83803	-0.452529	0.585185	0.495098	4
Sobic.005G194700.v3.2	-2.19621	-0.541792	0.480647	0.737676	4
Sobic.007G137300.v3.2	-2.64479	-0.403447	0.311947	1.11981	4
Sobic.008G169400.v3.2	-2.53359	-0.568141	0.58219	0.637864	4
Sobic.010G135250.v3.2	-2.4937	-0.499878	0.586665	0.451309	4
Sobic.001G104100.v3.2	-1.47907	-0.0476584	0.309621	-0.186043	5
Sobic.002G018901.v3.2	-1.97634	0.125237	0.329453	-0.427612	5
Sobic.002G360500.v3.2	-2.15603	0.140192	0.286707	-0.256548	5
Sobic.003G053900.v3.2	-1.59469	0.186585	0.0664126	0.057721	5
Sobic.003G117900.v3.2	-1.8756	-0.124614	0.378911	-0.048072	5
Sobic.003G142000.v3.2	-2.20727	0.364955	0.126291	-0.267083	5
Sobic.003G432200.v3.2	-1.69486	0.00162765	0.349392	-0.325531	5
Sobic.004G059100.v3.2	-2.08803	0.237586	0.202313	-0.25512	5
Sobic.004G074600.v3.2	-2.10304	0.429215	0.0688565	-0.286329	5
Sobic.004G090900.v3.2	-1.72589	-0.0585551	0.221858	0.207933	5
Sobic.005G001900.v3.2	-2.10786	-0.0261253	0.273505	0.142567	5
Sobic.005G027400.v3.2	-1.68386	-0.0961374	0.303386	0.0312396	5
Sobic.005G078600.v3.2	-2.1581	0.20503	0.188132	-0.108135	5
Sobic.006G091300.v3.2	-1.67472	0.334538	0.148095	-0.491207	5
Sobic.006G118300.v3.2	-1.68794	0.364541	0.00695294	-0.130695	5
Sobic.007G112000.v3.2	-1.91631	0.261501	0.104102	-0.0887471	5
Sobic.008G154801.v3.2	-1.68264	0.0764404	0.211537	-0.0882015	5
Sobic.009G216300.v3.2	-2.17258	0.0715449	0.239932	0.0477789	5
Sobic.010G064500.v3.2	-1.66849	0.375083	0.119361	-0.500347	5
Sobic.010G074200.v3.2	-2.1107	0.172016	0.16746	0.00902644	5
Sobic.001G014300.v3.2	-2.85876	0.0623385	0.408523	-0.142876	6
Sobic.001G244900.v3.2	-2.6484	-0.022073	0.483531	-0.265113	6
Sobic.001G420300.v3.2	-2.72678	-0.242075	0.697609	-0.370891	6
Sobic.002G366400.v3.2	-3.12178	0.131502	0.322565	0.0696358	6
Sobic.003G027500.v3.2	-2.49505	-0.0851337	0.451988	-0.0920658	6
Sobic.003G282400.v3.2	-3.13721	-0.182332	0.58605	0.00312563	6
Sobic.004G182100.v3.2	-2.77536	-0.105321	0.420353	0.169115	6
Sobic.004G359700.v3.2	-2.73387	-0.212897	0.525982	0.0803335	6
Sobic.007G113800.v3.2	-2.66492	0.397779	0.0984351	-0.0624052	6
Sobic.009G248300.v3.2	-2.64516	-0.112853	0.661972	-0.594326	6
Sobic.010G005600.v3.2	-2.50578	0.0390504	0.53739	-0.627523	6
Sobic.010G092600.v3.2	-3.1185	0.199085	0.478087	-0.552813	6
Sobic.001G038450.v3.2	-2.02987	0.104002	0.464715	-0.76192	7
Sobic.008G010000.v3.2	-1.66263	0.075467	0.495045	-0.945076	7
Sobic.001G106000.v3.2	-2.37456	0.107436	0.628405	-1.11312	7
Sobic.001G536200.v3.2	-2.17449	0.491292	0.2968	-1.08143	7
Sobic.003G291800.v3.2	-2.0767	0.394333	0.197828	-0.604801	7
Sobic.003G391600.v3.2	-1.78866	0.188363	0.41895	-0.920825	7
Sobic.003G394600.v3.2	-1.90494	0.285068	0.260282	-0.616028	7
Sobic.004G311900.v3.2	-2.33698	0.000483083	0.60774	-0.822763	7
Sobic.004G340000.v3.2	-2.35977	0.288522	0.358655	-0.724115	7
Sobic.005G114600.v3.2	-1.82636	0.421981	0.351707	-1.23693	7
Sobic.006G133700.v3.2	-2.14298	0.278581	0.279075	-0.555561	7
Sobic.006G171900.v3.2	-1.69096	0.390582	0.227677	-0.851093	7
Sobic.006G233500.v3.2	-2.26889	-0.201351	0.760888	-0.85005	7
Sobic.008G159400.v3.2	-2.13213	0.420902	0.260608	-0.830115	7
Sobic.009G093800.v3.2	-1.92846	0.0423888	0.555093	-0.935683	7
Sobic.009G196900.v3.2	-2.64553	0.260847	0.475968	-0.890327	7
Sobic.009G245101.v3.2	-1.74465	0.328355	0.32936	-0.990899	7
Sobic.010G004001.v3.2	-1.796	0.300775	0.289425	-0.786044	7
Sobic.010G166300.v3.2	-2.05208	0.451081	0.313784	-1.09293	7
Sobic.002G115200.v3.2	-2.38434	0.849754	-0.0772572	-0.688661	8
Sobic.003G159400.v3.2	-2.13332	0.817882	-0.0780061	-0.721146	8
Sobic.001G322500.v3.2	-1.9476	0.996316	-0.0776521	-1.20965	8
Sobic.007G043400.v3.2	-2.63848	0.608303	0.0408766	-0.382259	8
Sobic.001G062900.v3.2	-1.98393	0.645391	0.0590937	-0.802203	8
Sobic.002G237000.v3.2	-2.2257	0.817918	-0.165356	-0.419586	8
Sobic.003G092400.v3.2	-1.819	0.592759	0.122784	-0.943656	8
Sobic.003G167632.v3.2	-1.72706	0.522892	0.0853285	-0.711	8
Sobic.003G176200.v3.2	-1.82755	0.593278	0.126853	-0.953386	8
Sobic.004G263700.v3.2	-2.30597	0.49714	0.125449	-0.524395	8
Sobic.007G170100.v3.2	-2.1203	0.898145	-0.08389	-0.892534	8
Sobic.009G156200.v3.2	-1.64967	0.829463	-0.0732775	-0.969082	8
Sobic.010G190700.v3.2	-2.19857	0.657334	0.0421891	-0.686801	8
Sobic.006G106200.v3.2	-0.958816	0.385847	0.202695	-1.0791	9
Sobic.010G239500.v3.2	-1.52185	0.807404	-0.0396351	-1.07437	9
Sobic.001G023300.v3.2	-1.52877	0.682009	0.0050561	-0.918858	9
Sobic.001G160200.v3.2	-1.37493	0.78792	0.0191876	-1.26927	9
Sobic.001G246500.v3.2	-1.4116	0.367506	0.209027	-0.862124	9
Sobic.001G263701.v3.2	-1.48451	0.3774	0.106598	-0.546202	9
Sobic.002G129900.v3.2	-1.1707	0.542887	-0.00372608	-0.727978	9
Sobic.002G146200.v3.2	-1.16346	0.310546	0.271432	-1.02549	9
Sobic.002G363500.v3.2	-1.12765	0.290773	0.210413	-0.812583	9
Sobic.003G005500.v3.2	-0.893988	0.437493	0.0941012	-0.89915	9
Sobic.003G263450.v3.2	-1.13534	0.410604	0.254127	-1.21433	9
Sobic.003G437200.v3.2	-1.25298	0.59833	0.0753965	-1.05681	9
Sobic.004G083700.v3.2	-1.05614	0.488441	0.0169996	-0.714804	9
Sobic.004G227300.v3.2	-1.04291	0.187937	0.322876	-0.951239	9
Sobic.004G238801.v3.2	-1.49468	0.429512	0.176862	-0.871749	9
Sobic.005G090300.v3.2	-1.30627	0.589339	0.00427599	-0.800058	9
Sobic.006G025000.v3.2	-1.51585	0.563479	0.0323226	-0.735267	9
Sobic.006G235200.v3.2	-1.23873	0.64857	0.12853	-1.33715	9
Sobic.006G271700.v3.2	-1.21675	0.374314	0.100574	-0.635832	9
Sobic.007G080600.v3.2	-0.963305	0.517561	0.138369	-1.18526	9
Sobic.007G191700.v3.2	-1.02245	0.636617	-0.0546726	-0.852915	9
Sobic.009G115300.v3.2	-1.09183	0.478029	0.225191	-1.30028	9
Sobic.009G157300.v3.2	-1.50856	0.480169	0.233064	-1.1502	9
Sobic.009G224800.v3.2	-1.07197	0.539903	0.171201	-1.28825	9
Sobic.010G136250.v3.2	-1.1622	0.638426	0.103545	-1.27181	9
Sobic.001G079600.v3.2	-0.807018	0.033523	0.623155	-1.60022	10
Sobic.001G222250.v3.2	-0.385907	-3.53586e-05	0.364588	-0.928294	10
Sobic.002G155301.v3.2	-0.752166	0.137692	0.348586	-1.03813	10
Sobic.003G064400.v3.2	-0.597414	0.200714	0.364832	-1.29724	10
Sobic.003G085800.v3.2	-0.480692	0.171079	0.280067	-1.02523	10
Sobic.003G259600.v3.2	-0.743262	0.128758	0.295571	-0.862478	10
Sobic.004G107550.v3.2	-0.56864	0.0608554	0.435687	-1.20246	10
Sobic.006G066400.v3.2	-0.516182	0.203493	0.342205	-1.27052	10
Sobic.006G218000.v3.2	-0.485635	-0.15288	0.575847	-1.16997	10
Sobic.006G228000.v3.2	-0.320436	0.0809283	0.466077	-1.44588	10
Sobic.007G046900.v3.2	-0.621597	-0.064189	0.426913	-0.867623	10
Sobic.007G147000.v3.2	-0.177914	0.209545	0.324016	-1.37476	10
Sobic.007G164101.v3.2	-0.673023	0.286804	0.305902	-1.28482	10
Sobic.008G169800.v3.2	-0.276652	0.363682	0.157328	-1.18469	10
Sobic.010G071800.v3.2	-0.501143	-0.180717	0.613794	-1.21354	10
Sobic.001G142200.v3.2	-1.14005	0.324617	-0.606056	1.56478	11
Sobic.001G499200.v3.2	-1.23255	0.205737	-0.314231	1.00067	11
Sobic.002G276900.v3.2	-1.10499	0.229623	-0.320423	0.909982	11
Sobic.002G355800.v3.2	-1.22552	0.403521	-0.497757	1.09616	11
Sobic.002G403600.v3.2	-1.26786	-0.0178545	-0.243946	1.31602	11
Sobic.003G045600.v3.2	-1.08119	0.104169	-0.42207	1.49147	11
Sobic.003G381700.v3.2	-0.928945	0.0233618	-0.235172	1.05024	11
Sobic.004G035900.v3.2	-1.10491	-0.100064	-0.158663	1.17824	11
Sobic.004G087500.v3.2	-1.33805	0.585407	-0.668	1.23938	11
Sobic.006G048700.v3.2	-1.06205	0.12713	-0.385832	1.32208	11
Sobic.006G049300.v3.2	-0.95454	0.176474	-0.380081	1.14596	11
Sobic.006G147300.v3.2	-1.26139	-0.0189252	-0.205349	1.1999	11
Sobic.006G207200.v3.2	-1.18218	0.183489	-0.402421	1.29451	11
Sobic.007G211400.v3.2	-1.16149	0.420582	-0.521591	1.10122	11
Sobic.009G199200.v3.2	-0.977493	0.0841738	-0.395778	1.41386	11
Sobic.010G172500.v3.2	-0.96924	0.0170364	-0.382813	1.52489	11
Sobic.004G130900.v3.2	-1.40314	-0.759048	0.340129	1.31592	12
Sobic.002G069900.v3.2	-1.65725	-0.436481	0.0626449	1.51999	12
Sobic.003G424500.v3.2	-1.42128	-0.570314	0.190473	1.34127	12
Sobic.005G206300.v3.2	-1.49507	-0.759797	0.378142	1.243	12
Sobic.004G126700.v3.2	-1.62022	-0.676736	0.342465	1.21381	12
Sobic.007G185100.v3.2	-1.26575	-0.512923	0.117583	1.36211	12
Sobic.004G099300.v3.2	-1.97731	-0.701471	0.308814	1.52434	12
Sobic.003G359800.v3.2	-1.5594	-0.754869	0.288926	1.52695	12
Sobic.001G109400.v3.2	-1.45883	-0.654824	0.175219	1.5963	12
Sobic.001G121100.v3.2	-1.69503	-0.739562	0.307405	1.49466	12
Sobic.001G441700.v3.2	-1.69699	-0.520779	0.215871	1.27002	12
Sobic.002G053900.v3.2	-1.33385	-0.454139	0.0871101	1.34835	12
Sobic.002G161900.v3.2	-1.56709	-0.861014	0.405005	1.42463	12
Sobic.002G358100.v3.2	-1.87086	-0.434016	0.057966	1.61994	12
Sobic.002G408500.v3.2	-1.77048	-0.498232	0.158902	1.42089	12
Sobic.003G006900.v3.2	-1.33426	-0.493439	0.119275	1.34186	12
Sobic.003G152200.v3.2	-1.49866	-0.33384	0.0609052	1.22263	12
Sobic.003G413500.v3.2	-1.62087	-0.659334	0.233217	1.50205	12
Sobic.004G151800.v3.2	-1.55599	-0.638416	0.29405	1.24394	12
Sobic.004G259101.v3.2	-1.60777	-0.605004	0.111783	1.73656	12
Sobic.005G045100.v3.2	-1.5395	-0.632768	0.306126	1.18773	12
Sobic.005G121700.v3.2	-1.42652	-0.809001	0.363468	1.37011	12
Sobic.006G110400.v3.2	-1.57481	-0.72105	0.254905	1.55832	12
Sobic.006G156300.v3.2	-1.62297	-0.537277	0.136692	1.51354	12
Sobic.006G163300.v3.2	-1.88323	-0.503889	0.188502	1.39334	12
Sobic.006G272500.v3.2	-1.62348	-0.584752	0.110068	1.70215	12
Sobic.009G243800.v3.2	-1.44808	-0.355373	0.0650336	1.23779	12
Sobic.010G098600.v3.2	-1.59349	-0.405556	0.0463803	1.47077	12
Sobic.003G241700.v3.2	-1.68153	-0.727507	0.500735	0.881325	13
Sobic.001G469700.v3.2	-1.77488	-0.798686	0.556354	0.917169	13
Sobic.001G437500.v3.2	-1.6247	-0.833511	0.449419	1.25321	13
Sobic.007G161800.v3.2	-1.99919	-0.731593	0.507252	1.00725	13
Sobic.006G067700.v3.2	-1.64622	-0.674643	0.402299	1.04066	13
Sobic.002G067500.v3.2	-1.798	-0.790419	0.519916	1.01749	13
Sobic.001G241200.v3.2	-1.94974	-0.768779	0.495115	1.10747	13
Sobic.008G123200.v3.2	-1.8225	-0.700303	0.370712	1.26963	13
Sobic.001G441500.v3.2	-1.60699	-0.880606	0.510408	1.1703	13
Sobic.001G143200.v3.2	-1.79197	-0.714146	0.520796	0.837932	13
Sobic.001G173400.v3.2	-1.73235	-0.562837	0.304426	1.11564	13
Sobic.001G514300.v3.2	-1.89666	-0.517708	0.274679	1.17215	13
Sobic.002G304700.v3.2	-1.6995	-0.799071	0.544653	0.920847	13
Sobic.002G330800.v3.2	-2.0265	-0.718033	0.579478	0.771284	13
Sobic.003G012100.v3.2	-1.90055	-0.351482	0.235987	0.909947	13
Sobic.003G017200.v3.2	-1.97588	-0.800297	0.593937	0.894244	13
Sobic.003G034100.v3.2	-1.58053	-0.589834	0.41031	0.794632	13
Sobic.003G052000.v3.2	-1.79693	-0.841989	0.517988	1.1407	13
Sobic.003G256100.v3.2	-1.91839	-0.417761	0.260438	0.995737	13
Sobic.003G299800.v3.2	-1.83574	-0.541326	0.348888	0.977403	13
Sobic.003G305200.v3.2	-1.73906	-0.588264	0.348894	1.04323	13
Sobic.003G390800.v3.2	-1.6069	-0.543284	0.407306	0.708546	13
Sobic.003G411800.v3.2	-1.61999	-0.565155	0.408244	0.761332	13
Sobic.004G107800.v3.2	-1.62758	-0.778714	0.530044	0.887322	13
Sobic.004G313100.v3.2	-1.61352	-0.945999	0.602618	1.04594	13
Sobic.005G091000.v3.2	-1.9596	-0.57624	0.464391	0.763776	13
Sobic.007G164000.v3.2	-1.83887	-0.805739	0.591429	0.855492	13
Sobic.007G225700.v3.2	-1.61807	-0.628036	0.424015	0.856927	13
Sobic.008G080100.v3.2	-1.5821	-0.857384	0.641129	0.71439	13
Sobic.008G150500.v3.2	-1.67175	-0.679507	0.459219	0.891965	13
Sobic.009G213000.v3.2	-1.53009	-0.652043	0.353531	1.08555	13
Sobic.009G233300.v3.2	-1.76589	-0.418557	0.228428	1.02823	13
Sobic.010G000600.v3.2	-2.10914	-0.762591	0.618984	0.790027	13
Sobic.010G150100.v3.2	-1.77727	-0.791327	0.48586	1.11285	13
Sobic.010G167500.v3.2	-1.81638	-0.590643	0.467787	0.725129	13
Sobic.002G010800.v3.2	-1.54822	-0.581447	0.572309	0.275618	14
Sobic.001G273000.v3.2	-1.81673	-0.709905	0.596468	0.611835	14
Sobic.004G142400.v3.2	-1.54615	-0.743809	0.677451	0.330419	14
Sobic.005G022300.v3.2	-1.61101	-0.757544	0.609941	0.592141	14
Sobic.001G125500.v3.2	-1.855	-0.469196	0.42971	0.578319	14
Sobic.001G203400.v3.2	-1.71091	-0.51081	0.473469	0.480406	14
Sobic.001G237500.v3.2	-2.06204	-0.515846	0.478474	0.627386	14
Sobic.001G327900.v3.2	-1.68364	-0.659773	0.604811	0.415181	14
Sobic.001G402200.v3.2	-2.16219	-0.591548	0.623451	0.408411	14
Sobic.002G031900.v3.2	-1.8115	-0.300245	0.418874	0.206006	14
Sobic.002G144933.v3.2	-1.91116	-0.484525	0.569816	0.217105	14
Sobic.002G274500.v3.2	-1.91271	-0.490306	0.490361	0.46935	14
Sobic.003G016900.v3.2	-1.63118	-0.787152	0.758721	0.222118	14
Sobic.003G308800.v3.2	-1.60513	-0.593232	0.489698	0.574775	14
Sobic.003G433750.v3.2	-1.81933	-0.743999	0.652591	0.522513	14
Sobic.004G152300.v3.2	-1.90432	-0.572144	0.573884	0.402242	14
Sobic.004G289500.v3.2	-1.65149	-0.532157	0.568761	0.217855	14
Sobic.006G045700.v3.2	-1.70716	-0.430166	0.514189	0.172308	14
Sobic.006G093400.v3.2	-1.69269	-0.801564	0.674616	0.533735	14
Sobic.006G108500.v3.2	-1.82908	-0.635882	0.546434	0.598035	14
Sobic.006G153400.v3.2	-1.92978	-0.538238	0.508979	0.53037	14
Sobic.007G178700.v3.2	-1.75218	-0.610138	0.610992	0.312559	14
Sobic.007G206000.v3.2	-1.72227	-0.490233	0.448914	0.511904	14
Sobic.008G088866.v3.2	-1.90201	-0.561984	0.547833	0.456182	14
Sobic.008G131500.v3.2	-1.72511	-0.69422	0.638221	0.41146	14
Sobic.009G070000.v3.2	-1.95914	-0.366898	0.421128	0.414873	14
Sobic.009G072400.v3.2	-1.50678	-0.634925	0.591115	0.323678	14
Sobic.009G082800.v3.2	-1.62943	-0.578813	0.58662	0.261469	14
Sobic.010G020600.v3.2	-2.05588	-0.715878	0.609174	0.689863	14
Sobic.010G129600.v3.2	-1.65456	-0.544433	0.521971	0.387603	14
Sobic.010G136600.v3.2	-1.6391	-0.747473	0.605603	0.594169	14
Sobic.002G238500.v3.2	-1.85852	-0.574294	0.731538	-0.0854321	15
Sobic.004G140600.v3.2	-1.7945	-0.261064	0.446231	0.0270957	15
Sobic.003G089300.v3.2	-1.93325	-0.419613	0.759637	-0.491257	15
Sobic.001G060100.v3.2	-1.82915	-0.582988	0.777231	-0.215229	15
Sobic.001G489900.v3.2	-1.91291	-0.254781	0.55906	-0.275005	15
Sobic.002G006300.v3.2	-1.56437	-0.50406	0.648975	-0.124345	15
Sobic.002G162900.v3.2	-1.99864	-0.440021	0.566338	0.163309	15
Sobic.002G364800.v3.2	-1.95723	-0.328573	0.708949	-0.537009	15
Sobic.003G136900.v3.2	-2.3924	-0.618654	0.819269	-0.0184253	15
Sobic.003G317000.v3.2	-1.72116	-0.585723	0.795265	-0.309358	15
Sobic.004G040000.v3.2	-1.70902	-0.172187	0.426242	-0.15272	15
Sobic.004G209300.v3.2	-1.8137	-0.476527	0.630635	-0.0253991	15
Sobic.005G058800.v3.2	-1.68097	-0.355485	0.604075	-0.279271	15
Sobic.005G086700.v3.2	-1.85563	-0.439294	0.776956	-0.531498	15
Sobic.006G000600.v3.2	-1.9361	-0.461589	0.598925	0.0880436	15
Sobic.006G202150.v3.2	-1.96042	-0.577946	0.718696	0.00511098	15
Sobic.006G219300.v3.2	-1.76806	-0.390192	0.507783	0.126257	15
Sobic.006G234500.v3.2	-1.80925	-0.634641	0.805276	-0.189826	15
Sobic.006G247000.v3.2	-1.6497	-0.410131	0.673349	-0.375592	15
Sobic.007G001700.v3.2	-2.18456	-0.532832	0.724687	-0.0199166	15
Sobic.007G089600.v3.2	-1.92332	-0.52143	0.646122	0.0777545	15
Sobic.007G154350.v3.2	-2.30218	-0.504246	0.664331	0.146219	15
Sobic.008G008100.v3.2	-2.25468	-0.404465	0.588499	0.125287	15
Sobic.008G126600.v3.2	-2.20123	-0.261884	0.565623	-0.154895	15
Sobic.009G008200.v3.2	-2.02229	-0.191686	0.48143	-0.139458	15
Sobic.009G155900.v3.2	-2.15216	-0.25574	0.59952	-0.291654	15
Sobic.010G196200.v3.2	-2.22149	-0.100871	0.47243	-0.234661	15
Sobic.009G044900.v3.2	-1.87815	0.422634	-0.188494	0.40438	16
Sobic.009G137200.v3.2	-2.40877	0.321558	-0.0882741	0.562162	16
Sobic.001G064600.v3.2	-2.23542	0.63639	-0.351446	0.557771	16
Sobic.005G168400.v3.2	-1.87784	0.564222	-0.175338	0.0411533	16
Sobic.008G024300.v3.2	-2.44404	0.495095	-0.186138	0.474216	16
Sobic.001G156100.v3.2	-2.51096	0.417797	0.0291056	0.0338444	16
Sobic.001G321500.v3.2	-1.87696	0.323296	-0.0483648	0.210541	16
Sobic.001G538800.v3.2	-2.1207	0.56442	-0.177064	0.149962	16
Sobic.004G040200.v3.2	-2.32776	0.587456	-0.189732	0.224049	16
Sobic.005G017000.v3.2	-2.10776	0.277415	-0.109023	0.596302	16
Sobic.005G059100.v3.2	-1.7315	0.312613	-0.0961498	0.315974	16
Sobic.006G058000.v3.2	-2.0744	0.573573	-0.145639	0.0149186	16
Sobic.006G111100.v3.2	-2.03204	0.178618	0.0703812	0.251461	16
Sobic.007G018700.v3.2	-2.0238	0.263124	-0.0448918	0.400593	16
Sobic.009G161900.v3.2	-1.72241	0.243268	-0.0319766	0.278064	16
Sobic.005G141801.v3.2	-1.5916	0.885802	-0.420559	-0.0808992	17
Sobic.004G080100.v3.2	-1.52664	0.543142	-0.166458	-0.0878202	17
Sobic.004G204500.v3.2	-1.3762	0.878155	-0.530933	0.175385	17
Sobic.010G089600.v3.2	-1.5111	0.977818	-0.388549	-0.421753	17
Sobic.001G202400.v3.2	-1.16279	0.78662	-0.398789	-0.103286	17
Sobic.001G204300.v3.2	-1.43466	0.799723	-0.512117	0.323268	17
Sobic.001G422600.v3.2	-1.51841	0.606851	-0.0783467	-0.501298	17
Sobic.002G103700.v3.2	-1.33252	0.726281	-0.276943	-0.258165	17
Sobic.002G181066.v3.2	-1.58415	0.522312	-0.164813	-0.0204939	17
Sobic.002G304000.v3.2	-1.21167	0.605729	-0.278996	-0.0282474	17
Sobic.003G278400.v3.2	-1.6063	0.630673	-0.207754	-0.129863	17
Sobic.004G021000.v3.2	-1.45583	0.964457	-0.525114	-0.00520182	17
Sobic.004G167200.v3.2	-1.47723	0.38211	-0.00620245	-0.221688	17
Sobic.004G354100.v3.2	-1.64157	0.799191	-0.323193	-0.153613	17
Sobic.006G260800.v3.2	-1.52236	0.953153	-0.390221	-0.355532	17
Sobic.007G027601.v3.2	-1.58091	0.582241	-0.136937	-0.242491	17
Sobic.007G070200.v3.2	-1.27907	0.583499	-0.16454	-0.291922	17
Sobic.007G095500.v3.2	-1.09717	0.653699	-0.310601	-0.0921492	17
Sobic.007G129900.v3.2	-1.36667	0.437843	-0.0948519	-0.130512	17
Sobic.009G008100.v3.2	-1.75684	0.581695	-0.172528	-0.0590738	17
Sobic.009G249200.v3.2	-1.52033	0.532585	-0.160444	-0.0844357	17
Sobic.010G082700.v3.2	-1.33358	0.545495	-0.115539	-0.328697	17
Sobic.003G415600.v3.2	-1.18412	0.871119	-0.323866	-0.512053	18
Sobic.004G262800.v3.2	-1.26533	0.973273	-0.29286	-0.803759	18
Sobic.001G302100.v3.2	-1.21568	0.685144	-0.166517	-0.545488	18
Sobic.006G147700.v3.2	-1.02765	0.940976	-0.345191	-0.674806	18
Sobic.001G046000.v3.2	-0.780143	0.79336	-0.337793	-0.465669	18
Sobic.001G335201.v3.2	-0.988155	0.786565	-0.246781	-0.634025	18
Sobic.001G481300.v3.2	-1.19297	0.874786	-0.23089	-0.795569	18
Sobic.001G512200.v3.2	-1.16567	0.702561	-0.197568	-0.513576	18
Sobic.001G531700.v3.2	-1.16122	0.654053	-0.132528	-0.599726	18
Sobic.002G285700.v3.2	-1.13466	0.900802	-0.342542	-0.545065	18
Sobic.002G330400.v3.2	-1.14002	0.631867	-0.203712	-0.344549	18
Sobic.003G085600.v3.2	-1.18011	0.736828	-0.133967	-0.776515	18
Sobic.003G294300.v3.2	-0.901375	0.600848	-0.107469	-0.664656	18
Sobic.003G434000.v3.2	-0.943703	0.615152	-0.215372	-0.355502	18
Sobic.004G055600.v3.2	-1.12638	0.712932	-0.125966	-0.768928	18
Sobic.004G067100.v3.2	-1.33836	0.813526	-0.146036	-0.847795	18
Sobic.004G254800.v3.2	-0.968948	0.650483	-0.214394	-0.428373	18
Sobic.006G028900.v3.2	-1.14681	0.686893	-0.246299	-0.339655	18
Sobic.008G118300.v3.2	-0.934954	0.922867	-0.373548	-0.588073	18
Sobic.009G226250.v3.2	-1.06548	0.991244	-0.363664	-0.718074	18
Sobic.010G095700.v3.2	-1.27623	0.92507	-0.268613	-0.761652	18
Sobic.003G365000.v3.2	-0.747413	0.750185	-0.0858296	-1.1369	19
Sobic.007G134400.v3.2	-1.04934	1.10501	-0.280597	-1.23422	19
Sobic.007G213400.v3.2	-1.25653	1.11083	-0.292473	-1.1231	19
Sobic.001G140101.v3.2	-0.88379	0.836228	-0.164303	-1.0397	19
Sobic.001G290300.v3.2	-0.868325	0.671646	-0.0328412	-1.06453	19
Sobic.001G485800.v3.2	-0.942476	0.963039	-0.287883	-0.933664	19
Sobic.002G008600.v3.2	-1.38798	0.860104	-0.109045	-1.04397	19
Sobic.003G232600.v3.2	-0.948768	0.702778	-0.0311402	-1.10631	19
Sobic.003G246300.v3.2	-0.997424	1.00329	-0.276529	-1.03619	19
Sobic.003G281100.v3.2	-0.986986	1.06595	-0.200143	-1.41303	19
Sobic.003G283900.v3.2	-1.56006	0.921553	-0.0650119	-1.24277	19
Sobic.003G314400.v3.2	-0.914909	1.05048	-0.364492	-0.915527	19
Sobic.004G071200.v3.2	-1.26956	0.880275	-0.10714	-1.14654	19
Sobic.005G033000.v3.2	-0.704815	0.88211	-0.177468	-1.18178	19
Sobic.008G171300.v3.2	-1.11456	1.07653	-0.33347	-0.982557	19
Sobic.009G073000.v3.2	-0.594252	0.98624	-0.225308	-1.32366	19
Sobic.009G233900.v3.2	-1.01216	1.07048	-0.379854	-0.873479	19
Sobic.006G235100.v3.2	-0.811333	0.935585	-0.0280255	-1.70669	20
Sobic.009G159000.v3.2	-1.11898	0.659696	0.211495	-1.6628	20
Sobic.001G495300.v3.2	-0.757295	0.482679	0.247351	-1.52076	20
Sobic.001G021900.v3.2	-0.360341	0.817135	-0.0545704	-1.54959	20
Sobic.001G106200.v3.2	-0.481954	0.437552	0.393084	-1.97282	20
Sobic.001G336200.v3.2	-0.884376	0.426842	0.383247	-1.74636	20
Sobic.001G408001.v3.2	-0.404634	0.769645	0.000691735	-1.58785	20
Sobic.001G470400.v3.2	-0.915695	0.806645	0.0134782	-1.49175	20
Sobic.001G536300.v3.2	-0.653186	0.867612	-0.0664364	-1.50387	20
Sobic.002G231100.v3.2	-0.670889	0.469651	0.319716	-1.74511	20
Sobic.003G035700.v3.2	-0.328327	0.518148	0.123577	-1.41436	20
Sobic.003G282500.v3.2	-0.530097	0.384269	0.368456	-1.75651	20
Sobic.006G166300.v3.2	-0.993769	0.796783	0.0919988	-1.67131	20
Sobic.006G167700.v3.2	-0.688951	0.592322	0.144522	-1.49218	20
Sobic.006G180900.v3.2	-0.442758	0.525686	0.266952	-1.81267	20
Sobic.007G069600.v3.2	-0.354695	0.635237	0.0520111	-1.45599	20
Sobic.007G114600.v3.2	-0.499471	0.405466	0.220403	-1.37393	20
Sobic.007G147101.v3.2	-0.482671	0.662845	0.0998254	-1.60769	20
Sobic.009G231800.v3.2	-0.762335	0.847344	0.00267863	-1.61811	20
Sobic.010G001800.v3.2	-0.69498	0.680969	-0.0151783	-1.21312	20
Sobic.010G171400.v3.2	-0.766244	0.516895	0.20846	-1.47846	20
Sobic.010G214800.v3.2	-0.524289	0.900085	-0.0519253	-1.67687	20
Sobic.005G070400.v3.2	-1.08906	-0.285428	-0.100264	1.41994	21
Sobic.010G173700.v3.2	-0.980436	-0.322265	-0.164834	1.65129	21
Sobic.001G201601.v3.2	-1.08385	-0.275781	-0.113711	1.436	21
Sobic.001G320400.v3.2	-1.25745	-0.0194859	-0.391898	1.75914	21
Sobic.001G426800.v3.2	-1.30625	-0.317158	-0.166224	1.78343	21
Sobic.001G488200.v3.2	-1.27287	-0.217092	-0.139096	1.45901	21
Sobic.001G492800.v3.2	-1.16454	-0.246998	-0.220468	1.72506	21
Sobic.002G124700.v3.2	-1.15563	-0.590902	-0.0342001	1.9485	21
Sobic.004G170200.v3.2	-0.983856	-0.169315	-0.344096	1.84095	21
Sobic.004G222300.v3.2	-1.42982	-0.132938	-0.245275	1.65247	21
Sobic.004G249900.v3.2	-1.06385	-0.356281	-0.0423348	1.3973	21
Sobic.005G001100.v3.2	-1.14165	-0.530163	0.0578833	1.52743	21
Sobic.006G246900.v3.2	-1.397	-0.190493	-0.214106	1.67645	21
Sobic.007G135700.v3.2	-0.913247	-0.501208	-0.0900977	1.8073	21
Sobic.007G192200.v3.2	-1.27803	-0.426412	-0.0543951	1.68557	21
Sobic.009G031400.v3.2	-1.09143	-0.570224	-0.0327379	1.86934	21
Sobic.009G135900.v3.2	-1.19202	-0.572046	0.0282213	1.73374	21
Sobic.009G124200.v3.2	-1.11424	-0.922737	0.5548	0.922244	22
Sobic.001G208600.v3.2	-0.914988	-0.784325	0.329189	1.19731	22
Sobic.002G232900.v3.2	-1.23194	-0.532063	0.203745	1.13288	22
Sobic.002G314500.v3.2	-1.13603	-0.547833	0.254479	0.975625	22
Sobic.005G105300.v3.2	-1.12278	-0.79512	0.437411	0.986377	22
Sobic.002G050500.v3.2	-1.37698	-0.937226	0.585539	0.975748	22
Sobic.001G085500.v3.2	-1.02997	-0.769839	0.370398	1.08985	22
Sobic.001G151800.v3.2	-1.22176	-0.685356	0.376841	0.959615	22
Sobic.001G167200.v3.2	-1.27445	-0.495759	0.208917	1.05261	22
Sobic.001G214300.v3.2	-1.22558	-0.709058	0.35793	1.07216	22
Sobic.001G264400.v3.2	-1.17517	-0.649686	0.313323	1.04867	22
Sobic.001G267100.v3.2	-1.25167	-0.722926	0.422713	0.920696	22
Sobic.001G385300.v3.2	-1.23384	-0.490048	0.207125	1.02752	22
Sobic.001G472800.v3.2	-1.40484	-0.906372	0.444543	1.34015	22
Sobic.001G478500.v3.2	-1.14359	-0.72602	0.410883	0.916934	22
Sobic.002G353800.v3.2	-1.39154	-0.905337	0.460166	1.28522	22
Sobic.003G051000.v3.2	-0.977909	-0.915603	0.487794	1.04853	22
Sobic.003G221700.v3.2	-1.19973	-0.616073	0.351447	0.867996	22
Sobic.003G311600.v3.2	-0.912946	-0.856482	0.405633	1.13204	22
Sobic.003G389300.v3.2	-1.30883	-0.62205	0.272707	1.16464	22
Sobic.004G178400.v3.2	-1.19871	-0.784327	0.431271	1.01267	22
Sobic.004G208400.v3.2	-1.37277	-0.74493	0.42241	1.0238	22
Sobic.004G317100.v3.2	-1.26491	-0.751555	0.402545	1.05231	22
Sobic.005G201000.v3.2	-1.18272	-0.775892	0.428529	0.994761	22
Sobic.006G044200.v3.2	-1.04976	-0.813756	0.431107	1.01659	22
Sobic.006G209400.v3.2	-1.03858	-0.655946	0.351548	0.889767	22
Sobic.007G060000.v3.2	-1.36808	-0.810227	0.51524	0.892546	22
Sobic.007G087800.v3.2	-1.26888	-0.661534	0.320061	1.0957	22
Sobic.007G183400.v3.2	-1.26438	-0.76025	0.390399	1.1084	22
Sobic.007G189100.v3.2	-1.22453	-0.678237	0.268802	1.26865	22
Sobic.009G079900.v3.2	-1.4528	-0.643149	0.353044	1.03355	22
Sobic.009G123000.v3.2	-1.3317	-0.77408	0.409836	1.11055	22
Sobic.009G155500.v3.2	-0.945118	-1.01552	0.563788	1.03488	22
Sobic.009G178300.v3.2	-1.22917	-0.802273	0.44444	1.02724	22
Sobic.009G202801.v3.2	-1.36938	-0.823681	0.388891	1.30291	22
Sobic.009G251500.v3.2	-1.04108	-0.79107	0.382366	1.10724	22
Sobic.002G029900.v3.2	-1.14751	-0.599674	0.356755	0.792207	23
Sobic.004G154700.v3.2	-1.14451	-0.795669	0.496965	0.818283	23
Sobic.004G295000.v3.2	-1.33622	-0.935505	0.636324	0.801991	23
Sobic.001G119000.v3.2	-1.34585	-0.913691	0.664396	0.672041	23
Sobic.001G133466.v3.2	-1.26869	-0.618553	0.430231	0.666866	23
Sobic.001G148600.v3.2	-1.03654	-0.87133	0.543686	0.804785	23
Sobic.001G205200.v3.2	-1.25199	-0.763767	0.573057	0.563149	23
Sobic.001G219900.v3.2	-1.29999	-0.624197	0.444676	0.649847	23
Sobic.001G295800.v3.2	-1.28942	-0.576785	0.373147	0.751534	23
Sobic.001G365000.v3.2	-1.49499	-0.822443	0.657082	0.549332	23
Sobic.001G404500.v3.2	-1.30604	-0.59604	0.377663	0.789122	23
Sobic.002G127400.v3.2	-1.00247	-0.849086	0.514855	0.825833	23
Sobic.002G184400.v3.2	-1.1654	-0.66088	0.420556	0.748372	23
Sobic.002G331700.v3.2	-1.1049	-0.565234	0.411551	0.53084	23
Sobic.003G288900.v3.2	-1.23027	-0.559126	0.459477	0.426831	23
Sobic.003G313300.v3.2	-0.952764	-0.912465	0.579938	0.754149	23
Sobic.003G321400.v3.2	-1.45602	-0.620691	0.449301	0.694827	23
Sobic.004G086500.v3.2	-1.14121	-0.827996	0.695822	0.294184	23
Sobic.004G222200.v3.2	-0.891654	-0.821745	0.465469	0.864002	23
Sobic.005G152866.v3.2	-1.10629	-0.606664	0.367437	0.758473	23
Sobic.006G024400.v3.2	-1.095	-0.565304	0.354454	0.698047	23
Sobic.006G111400.v3.2	-0.971133	-0.870142	0.548074	0.760876	23
Sobic.006G162700.v3.2	-0.962049	-0.863105	0.571023	0.672047	23
Sobic.006G221000.v3.2	-1.35679	-0.86095	0.589303	0.781458	23
Sobic.006G228300.v3.2	-1.44174	-0.796891	0.620045	0.579219	23
Sobic.006G234601.v3.2	-1.2939	-0.857405	0.609211	0.686678	23
Sobic.007G078300.v3.2	-1.19339	-0.727134	0.534282	0.570631	23
Sobic.007G096401.v3.2	-1.10468	-0.696811	0.552395	0.408962	23
Sobic.007G115400.v3.2	-1.24919	-0.870224	0.682481	0.477008	23
Sobic.008G068200.v3.2	-1.04805	-0.783021	0.496566	0.749226	23
Sobic.008G172200.v3.2	-1.2087	-0.785721	0.546086	0.675693	23
Sobic.009G079500.v3.2	-0.987965	-0.455219	0.269837	0.654404	23
Sobic.009G107020.v3.2	-1.06192	-0.762348	0.569808	0.488194	23
Sobic.010G078700.v3.2	-1.46778	-0.591756	0.463578	0.590899	23
Sobic.003G000150.v3.2	-1.15419	-0.419504	0.42035	0.192467	24
Sobic.005G022200.v3.2	-1.27155	-0.645104	0.59138	0.245335	24
Sobic.005G059200.v3.2	-1.31283	-0.394495	0.462763	0.0760545	24
Sobic.001G279100.v3.2	-1.08569	-0.416527	0.367535	0.314752	24
Sobic.001G376266.v3.2	-1.46494	-0.347633	0.379687	0.28336	24
Sobic.001G448500.v3.2	-1.60195	-0.317357	0.442424	0.0846653	24
Sobic.001G527500.v3.2	-1.20696	-0.292823	0.348811	0.140147	24
Sobic.001G533200.v3.2	-1.05826	-0.322093	0.28433	0.336762	24
Sobic.002G111500.v3.2	-1.13639	-0.605786	0.522292	0.304803	24
Sobic.002G154551.v3.2	-1.24627	-0.206507	0.303312	0.0961937	24
Sobic.002G200200.v3.2	-1.31966	-0.251354	0.269931	0.330299	24
Sobic.002G240500.v3.2	-1.26764	-0.42546	0.49609	0.0274857	24
Sobic.003G023000.v3.2	-1.36554	-0.600433	0.553973	0.295732	24
Sobic.003G050900.v3.2	-0.931119	-0.4599	0.37643	0.320959	24
Sobic.003G070100.v3.2	-1.06571	-0.59699	0.519769	0.261975	24
Sobic.003G088700.v3.2	-1.14744	-0.573465	0.570542	0.0909112	24
Sobic.004G057500.v3.2	-1.31043	-0.295541	0.279989	0.397166	24
Sobic.004G071000.v3.2	-1.31222	-0.137998	0.256079	0.109567	24
Sobic.004G289600.v3.2	-1.46721	-0.38427	0.460869	0.124529	24
Sobic.004G307400.v3.2	-1.29108	-0.444967	0.536506	-0.0391288	24
Sobic.004G312900.v3.2	-1.33288	-0.465249	0.438932	0.317865	24
Sobic.004G325300.v3.2	-1.24206	-0.138787	0.278558	0.0138621	24
Sobic.005G104300.v3.2	-1.31063	-0.589391	0.618951	0.0520265	24
Sobic.006G046000.v3.2	-1.49321	-0.431255	0.589242	-0.142055	24
Sobic.006G088740.v3.2	-1.35959	-0.554533	0.642833	-0.0783136	24
Sobic.006G126900.v3.2	-1.41261	-0.521372	0.463169	0.407604	24
Sobic.006G202100.v3.2	-1.3015	-0.503278	0.556969	0.0372311	24
Sobic.006G210200.v3.2	-1.32149	-0.340053	0.308664	0.417626	24
Sobic.007G118075.v3.2	-1.3758	-0.15389	0.191697	0.366285	24
Sobic.008G166100.v3.2	-1.38873	-0.34273	0.446647	0.0386087	24
Sobic.009G221900.v3.2	-1.53067	-0.256594	0.35619	0.173933	24
Sobic.009G255700.v3.2	-1.58383	-0.415326	0.494976	0.143174	24
Sobic.010G014800.v3.2	-1.42659	-0.460426	0.594503	-0.119711	24
Sobic.010G074100.v3.2	-1.08064	-0.547322	0.499513	0.215612	24
Sobic.010G146400.v3.2	-1.16503	-0.390935	0.292317	0.515913	24
Sobic.001G265300.v3.2	-1.02934	-0.36296	0.626842	-0.609755	25
Sobic.004G224400.v3.2	-1.53746	-0.351704	0.612171	-0.373703	25
Sobic.003G250100.v3.2	-1.05462	-0.297848	0.725001	-1.04223	25
Sobic.001G175100.v3.2	-1.19753	0.0728303	0.306344	-0.572272	25
Sobic.001G183000.v3.2	-1.55495	-0.0844074	0.485298	-0.596555	25
Sobic.001G290400.v3.2	-1.06625	-0.258507	0.472375	-0.36929	25
Sobic.002G346100.v3.2	-1.40302	-0.589022	0.782993	-0.401348	25
Sobic.003G052700.v3.2	-1.69875	-0.175219	0.596399	-0.660661	25
Sobic.004G043750.v3.2	-1.27083	-0.38873	0.579274	-0.304658	25
Sobic.004G303400.v3.2	-1.60187	-0.18861	0.54126	-0.506153	25
Sobic.004G345600.v3.2	-1.75962	-0.060207	0.514678	-0.652296	25
Sobic.004G348300.v3.2	-1.25055	0.126099	0.315833	-0.699777	25
Sobic.005G062000.v3.2	-1.31739	-0.0160505	0.520763	-0.961006	25
Sobic.005G222700.v3.2	-1.79547	-0.211698	0.609042	-0.573758	25
Sobic.006G189700.v3.2	-1.19117	-0.395143	0.780214	-0.926954	25
Sobic.006G267600.v3.2	-1.43252	-0.428016	0.722267	-0.574541	25
Sobic.008G024800.v3.2	-1.45962	-0.0626085	0.336163	-0.239832	25
Sobic.008G055300.v3.2	-1.43569	-0.0194151	0.454006	-0.702346	25
Sobic.008G069700.v3.2	-1.4242	-0.0913283	0.666145	-1.17931	25
Sobic.009G073200.v3.2	-1.13199	0.014391	0.497681	-1.0408	25
Sobic.010G092700.v3.2	-1.08548	-0.192778	0.410191	-0.324732	25
Sobic.003G267600.v3.2	-0.898084	-0.35233	0.263069	0.401013	26
Sobic.001G474300.v3.2	-0.720618	-0.368561	0.334124	0.14889	26
Sobic.001G535000.v3.2	-0.831761	-0.0873619	0.165843	0.0586255	26
Sobic.002G125800.v3.2	-0.776137	-0.101567	0.0544357	0.401475	26
Sobic.002G407000.v3.2	-0.780318	-0.00142799	0.0610728	0.154468	26
Sobic.003G197400.v3.2	-0.51203	0.0585512	-0.108355	0.410674	26
Sobic.003G302900.v3.2	-0.487331	-0.256178	0.257647	0.0214649	26
Sobic.004G006700.v3.2	-0.517484	-0.106815	0.00960401	0.437116	26
Sobic.004G017200.v3.2	-0.687968	-0.287825	0.133428	0.552448	26
Sobic.004G051900.v3.2	-0.39712	-0.298272	0.0990664	0.554759	26
Sobic.005G132400.v3.2	-0.981839	-0.302816	0.253634	0.352037	26
Sobic.006G009500.v3.2	-0.647628	-0.0281332	0.0102615	0.311075	26
Sobic.006G056000.v3.2	-0.780993	-0.0312113	0.08945	0.137702	26
Sobic.006G065800.v3.2	-0.750282	-0.0189143	0.0243724	0.291665	26
Sobic.008G083500.v3.2	-0.820257	-0.308407	0.207939	0.432651	26
Sobic.009G208500.v3.2	-0.573221	-0.260426	0.0369113	0.730191	26
Sobic.010G058900.v3.2	-0.700275	-0.239932	0.120368	0.48743	26
Sobic.010G175000.v3.2	-0.809293	-0.112256	-0.0351698	0.708935	26
Sobic.008G010600.v3.2	-0.963592	0.0987558	-0.156343	0.65627	27
Sobic.001G400300.v3.2	-1.1088	0.221056	-0.187137	0.531339	27
Sobic.002G326900.v3.2	-1.30112	0.254442	0.00166571	-0.0289553	27
Sobic.002G359400.v3.2	-1.27375	-0.0771897	0.123073	0.353108	27
Sobic.003G024200.v3.2	-1.20561	0.216613	-0.073984	0.243525	27
Sobic.003G394300.v3.2	-0.904014	0.234491	-0.236078	0.559688	27
Sobic.004G157500.v3.2	-1.50811	0.419651	-0.195595	0.273917	27
Sobic.005G177900.v3.2	-1.05871	0.310678	-0.105169	0.0591205	27
Sobic.005G187500.v3.2	-1.33359	0.183542	-0.094584	0.435765	27
Sobic.005G211200.v3.2	-1.10396	0.205752	-0.236474	0.712258	27
Sobic.006G128300.v3.2	-1.31358	0.376214	-0.222729	0.371232	27
Sobic.006G131800.v3.2	-1.38992	0.345128	-0.300232	0.707512	27
Sobic.007G102600.v3.2	-0.987831	0.108334	-0.00556386	0.192427	27
Sobic.008G053200.v3.2	-1.09252	-0.016919	0.142231	0.0802012	27
Sobic.008G145100.v3.2	-0.897976	0.214919	-0.112455	0.230968	27
Sobic.010G162400.v3.2	-1.15707	0.0738988	0.103199	0.0173781	27
Sobic.001G068700.v3.2	-0.180555	1.03497	-0.593848	-0.506712	28
Sobic.007G216201.v3.2	-0.475494	1.14828	-0.435005	-1.11583	28
Sobic.004G232600.v3.2	-0.817544	1.01284	-0.49239	-0.487527	28
Sobic.002G176200.v3.2	-0.410872	1.08408	-0.51311	-0.762488	28
Sobic.001G442300.v3.2	-0.269983	0.911019	-0.499661	-0.467641	28
Sobic.001G505300.v3.2	-0.678613	1.06526	-0.439866	-0.824456	28
Sobic.002G054700.v3.2	-0.399975	1.14394	-0.66626	-0.444528	28
Sobic.002G182000.v3.2	-0.301917	0.84426	-0.351596	-0.745554	28
Sobic.003G122800.v3.2	-0.750403	0.839355	-0.330991	-0.603951	28
Sobic.003G296100.v3.2	-0.24101	1.06568	-0.522232	-0.765864	28
Sobic.003G420900.v3.2	-0.550876	0.994364	-0.403464	-0.82635	28
Sobic.004G026400.v3.2	-0.464148	0.910346	-0.427355	-0.599806	28
Sobic.004G043600.v3.2	-0.690086	0.73501	-0.213735	-0.743069	28
Sobic.004G077500.v3.2	-0.527605	0.837136	-0.388859	-0.520758	28
Sobic.004G200000.v3.2	-0.466926	0.893304	-0.299216	-0.944077	28
Sobic.004G210101.v3.2	-0.615093	0.791893	-0.331959	-0.550553	28
Sobic.004G332500.v3.2	-0.771122	1.06954	-0.531002	-0.521173	28
Sobic.004G333200.v3.2	-0.183513	0.98295	-0.49942	-0.669835	28
Sobic.006G041800.v3.2	-0.407337	0.825628	-0.271175	-0.899052	28
Sobic.006G094000.v3.2	-0.192196	1.11608	-0.548234	-0.823971	28
Sobic.006G104300.v3.2	-0.611793	0.889544	-0.43601	-0.463016	28
Sobic.006G150600.v3.2	-0.632213	0.814397	-0.31885	-0.633981	28
Sobic.007G072400.v3.2	-0.657116	0.942757	-0.443402	-0.543046	28
Sobic.008G070700.v3.2	-0.476406	0.832634	-0.276455	-0.869625	28
Sobic.009G064100.v3.2	-0.255571	1.17634	-0.642214	-0.652614	28
Sobic.009G140600.v3.2	-0.753381	0.994935	-0.500206	-0.450639	28
Sobic.009G140700.v3.2	-0.516068	0.799671	-0.245012	-0.871611	28
Sobic.009G165800.v3.2	-0.447222	0.929512	-0.439058	-0.615759	28
Sobic.010G152100.v3.2	-0.505118	0.901058	-0.409386	-0.614923	28
Sobic.009G251600.v3.2	-0.409313	0.455689	-0.132487	-0.468692	29
Sobic.003G424300.v3.2	-0.731899	0.537787	-0.101096	-0.61227	29
Sobic.001G023900.v3.2	-0.652523	0.634165	-0.0708079	-0.957443	29
Sobic.001G067400.v3.2	-0.310053	0.479415	-0.0110263	-0.929846	29
Sobic.001G263600.v3.2	-0.253668	0.256119	0.0950916	-0.761974	29
Sobic.001G308100.v3.2	-0.250132	0.6453	-0.208785	-0.741415	29
Sobic.001G513650.v3.2	-0.306965	0.558729	-0.0455816	-1.00879	29
Sobic.002G180400.v3.2	-0.140125	0.418293	0.0143037	-0.938957	29
Sobic.002G293400.v3.2	-0.171142	0.609544	-0.201024	-0.716825	29
Sobic.002G348500.v3.2	-0.592597	0.468242	-0.108401	-0.491094	29
Sobic.002G400700.v3.2	-0.184674	0.473045	-0.125878	-0.624467	29
Sobic.003G289200.v3.2	-0.811145	0.578715	-0.0168791	-0.924507	29
Sobic.003G362800.v3.2	-0.375788	0.390123	0.123027	-1.09974	29
Sobic.004G118000.v3.2	-0.464494	0.574952	-0.195778	-0.527774	29
Sobic.004G149000.v3.2	-0.674106	0.387008	0.0435474	-0.72633	29
Sobic.004G332800.v3.2	-0.617868	0.421709	-0.049947	-0.549265	29
Sobic.006G057000.v3.2	-0.271196	0.276446	0.0656316	-0.712544	29
Sobic.006G153700.v3.2	-0.280137	0.504991	-0.0632987	-0.844309	29
Sobic.006G236000.v3.2	-0.630904	0.411724	0.0928751	-0.949321	29
Sobic.006G240800.v3.2	-0.357352	0.584746	-0.177135	-0.652006	29
Sobic.007G140500.v3.2	-0.611392	0.640877	-0.108767	-0.876536	29
Sobic.008G022600.v3.2	-0.490055	0.269114	0.0826836	-0.653146	29
Sobic.008G138600.v3.2	-0.536086	0.253676	0.0898034	-0.619491	29
Sobic.010G078100.v3.2	-0.601665	0.37648	0.0684187	-0.807924	29
Sobic.001G033000.v3.2	-0.137524	0.0843564	0.199399	-0.732072	30
Sobic.003G034200.v3.2	0.202453	0.0897092	0.222053	-0.957975	30
Sobic.001G135300.v3.2	0.0576264	0.275557	0.103561	-0.965226	30
Sobic.001G201700.v3.2	0.427144	-0.0734778	0.238854	-0.731674	30
Sobic.002G180800.v3.2	-0.0838201	-0.0171517	0.269617	-0.733725	30
Sobic.002G242700.v3.2	0.336109	-0.0347965	0.398619	-1.26037	30
Sobic.002G315100.v3.2	0.25455	-0.24175	0.511815	-1.09197	30
Sobic.002G374600.v3.2	-0.0645764	0.121835	0.240996	-0.973791	30
Sobic.003G108300.v3.2	0.274754	0.211234	0.239656	-1.31954	30
Sobic.003G203300.v3.2	0.0213387	-0.0686211	0.305558	-0.768971	30
Sobic.006G097400.v3.2	0.307386	0.351374	0.0803707	-1.17599	30
Sobic.006G142266.v3.2	0.29539	-0.442241	0.693251	-1.19551	30
Sobic.007G200900.v3.2	0.136901	0.029936	0.194311	-0.71003	30
Sobic.008G179000.v3.2	0.472024	0.0732435	0.186212	-0.928347	30
Sobic.009G047000.v3.2	0.070102	0.231757	0.0838074	-0.811195	30
Sobic.009G225100.v3.2	0.306347	-0.126975	0.454497	-1.20455	30
Sobic.001G349800.v3.2	-0.970856	-0.91664	0.357562	1.43857	31
Sobic.002G380700.v3.2	-0.879919	-0.815127	0.21915	1.58281	31
Sobic.001G194900.v3.2	-1.09353	-0.575249	0.0858355	1.526	31
Sobic.002G386100.v3.2	-1.21758	-0.677059	0.11916	1.7119	31
Sobic.006G272800.v3.2	-0.761496	-0.882764	0.284237	1.49139	31
Sobic.001G124100.v3.2	-0.992749	-0.892464	0.286179	1.60685	31
Sobic.003G184500.v3.2	-1.34547	-0.770717	0.245623	1.6014	31
Sobic.001G382700.v3.2	-1.2953	-0.864321	0.325611	1.55389	31
Sobic.001G442800.v3.2	-1.02096	-0.802324	0.302288	1.36457	31
Sobic.002G039100.v3.2	-1.13372	-0.624408	0.176081	1.38486	31
Sobic.002G050700.v3.2	-0.937152	-0.967943	0.397271	1.42226	31
Sobic.002G074500.v3.2	-0.799055	-0.803649	0.22183	1.51387	31
Sobic.002G225100.v3.2	-1.07547	-0.680444	0.197891	1.42254	31
Sobic.002G419200.v3.2	-0.851036	-0.776644	0.192167	1.56342	31
Sobic.003G161500.v3.2	-0.985205	-0.940129	0.297639	1.67818	31
Sobic.003G356600.v3.2	-1.10987	-0.779026	0.246329	1.5173	31
Sobic.003G360000.v3.2	-1.0867	-0.589185	0.171423	1.29817	31
Sobic.003G407200.v3.2	-1.2691	-0.906333	0.40569	1.39845	31
Sobic.004G006000.v3.2	-0.922381	-0.923471	0.399458	1.30772	31
Sobic.004G094500.v3.2	-0.896775	-0.847173	0.289511	1.45219	31
Sobic.004G158300.v3.2	-1.06383	-0.587966	0.158744	1.32362	31
Sobic.004G250000.v3.2	-1.13672	-0.693257	0.15555	1.6051	31
Sobic.004G271900.v3.2	-1.27917	-0.68339	0.191714	1.53511	31
Sobic.004G284600.v3.2	-1.07755	-0.742746	0.15397	1.6976	31
Sobic.005G169700.v3.2	-1.19697	-0.727295	0.180022	1.63531	31
Sobic.006G005900.v3.2	-1.15439	-0.87479	0.274346	1.67122	31
Sobic.006G011300.v3.2	-1.19437	-0.635232	0.183581	1.41309	31
Sobic.006G014500.v3.2	-0.898801	-0.907184	0.305247	1.54302	31
Sobic.006G050300.v3.2	-0.838182	-0.778168	0.163491	1.64742	31
Sobic.007G179400.v3.2	-0.840605	-0.785394	0.241527	1.43086	31
Sobic.008G110200.v3.2	-1.13345	-0.976366	0.381009	1.57443	31
Sobic.010G064700.v3.2	-1.28325	-0.925659	0.417356	1.41369	31
Sobic.001G350700.v3.2	-0.311466	-0.971062	0.41505	1.1079	32
Sobic.004G193500.v3.2	-0.581143	-0.928026	0.454474	1.00684	32
Sobic.001G424500.v3.2	-0.631339	-0.828426	0.286248	1.30537	32
Sobic.001G074000.v3.2	-0.578596	-1.02393	0.45657	1.21867	32
Sobic.008G132300.v3.2	-0.800851	-0.896638	0.373402	1.27247	32
Sobic.003G347300.v3.2	-0.604189	-0.821005	0.303561	1.22484	32
Sobic.010G245100.v3.2	-0.539399	-0.780098	0.217927	1.36047	32
Sobic.001G111000.v3.2	-0.613311	-0.800024	0.237635	1.37857	32
Sobic.001G186600.v3.2	-0.814866	-0.688217	0.327228	0.94061	32
Sobic.001G214100.v3.2	-0.629688	-0.924868	0.433393	1.08367	32
Sobic.001G511500.v3.2	-0.365371	-0.837472	0.329739	1.08159	32
Sobic.001G516600.v3.2	-0.767867	-0.801968	0.292853	1.2836	32
Sobic.002G181300.v3.2	-0.406704	-0.683335	0.198494	1.14073	32
Sobic.002G319300.v3.2	-0.850351	-0.918782	0.497428	0.972226	32
Sobic.003G139900.v3.2	-0.545771	-0.758292	0.24695	1.22629	32
Sobic.003G316850.v3.2	-0.648574	-0.792036	0.218869	1.43172	32
Sobic.004G013300.v3.2	-0.600097	-0.94179	0.378684	1.2738	32
Sobic.004G122600.v3.2	-0.632672	-0.713048	0.182029	1.35488	32
Sobic.004G146600.v3.2	-0.416923	-1.00859	0.444216	1.15139	32
Sobic.004G271000.v3.2	-0.414215	-0.935102	0.289138	1.44748	32
Sobic.004G271300.v3.2	-0.447317	-0.963234	0.373311	1.27345	32
Sobic.004G298700.v3.2	-0.598063	-0.929854	0.430594	1.08991	32
Sobic.004G342200.v3.2	-0.726207	-0.7584	0.287342	1.18269	32
Sobic.005G142600.v3.2	-0.589579	-0.723406	0.339405	0.887961	32
Sobic.006G002400.v3.2	-0.708666	-0.779966	0.30504	1.17137	32
Sobic.006G140100.v3.2	-0.688494	-0.910168	0.429403	1.08724	32
Sobic.006G280900.v3.2	-0.690525	-0.794751	0.291035	1.23941	32
Sobic.008G023401.v3.2	-0.440742	-0.83037	0.345364	1.05079	32
Sobic.008G114300.v3.2	-0.55348	-0.91533	0.446732	0.989192	32
Sobic.008G126700.v3.2	-0.346679	-0.820903	0.296894	1.13424	32
Sobic.008G128500.v3.2	-0.715918	-0.815224	0.337004	1.15918	32
Sobic.008G136200.v3.2	-0.510043	-0.777697	0.227868	1.31258	32
Sobic.008G171900.v3.2	-0.544101	-0.919748	0.295352	1.44941	32
Sobic.001G335400.v3.2	-0.898209	-0.575064	0.238966	0.98248	33
Sobic.010G161300.v3.2	-0.686767	-0.492554	0.0626068	1.23235	33
Sobic.004G178000.v3.2	-0.528265	-0.570509	0.173079	1.01118	33
Sobic.001G174900.v3.2	-0.686861	-0.278788	0.0244037	0.858388	33
Sobic.001G216600.v3.2	-0.831327	-0.453168	0.213421	0.751834	33
Sobic.001G239000.v3.2	-1.03376	-0.526562	0.129928	1.25682	33
Sobic.001G252700.v3.2	-1.0246	-0.499257	0.071877	1.36464	33
Sobic.001G285300.v3.2	-1.00807	-0.473981	0.129167	1.12791	33
Sobic.001G500100.v3.2	-0.647793	-0.387266	0.0135391	1.12219	33
Sobic.001G534800.v3.2	-0.51582	-0.492017	0.0958833	1.05803	33
Sobic.002G333500.v3.2	-1.05377	-0.591697	0.186285	1.24521	33
Sobic.003G038500.v3.2	-1.2018	-0.401081	0.093607	1.15099	33
Sobic.003G055500.v3.2	-0.705597	-0.46647	-0.0125504	1.40627	33
Sobic.003G102600.v3.2	-0.906425	-0.552808	0.257903	0.87832	33
Sobic.003G152000.v3.2	-0.733814	-0.31513	-0.0482355	1.17949	33
Sobic.003G187200.v3.2	-1.02219	-0.542851	0.123724	1.30771	33
Sobic.003G354900.v3.2	-0.518739	-0.468839	0.105622	0.977081	33
Sobic.004G012400.v3.2	-1.02688	-0.225004	-0.0324419	1.05171	33
Sobic.004G122800.v3.2	-0.84273	-0.462009	0.00161746	1.41234	33
Sobic.004G155300.v3.2	-0.83277	-0.547991	0.145434	1.17315	33
Sobic.004G287500.v3.2	-0.793314	-0.646073	0.230727	1.12455	33
Sobic.005G090800.v3.2	-0.587595	-0.508751	0.13561	1.00786	33
Sobic.006G244000.v3.2	-0.487601	-0.458841	0.0368302	1.14726	33
Sobic.007G030700.v3.2	-0.807609	-0.492076	0.0566872	1.3008	33
Sobic.007G143800.v3.2	-0.896122	-0.55407	0.112527	1.31292	33
Sobic.008G088824.v3.2	-0.824361	-0.241923	0.00838102	0.881121	33
Sobic.010G033400.v3.2	-0.741861	-0.244801	-0.120798	1.23988	33
Sobic.010G157700.v3.2	-0.979104	-0.391936	0.135411	0.909236	33
Sobic.007G099100.v3.2	-0.727352	-0.797962	0.532784	0.537283	34
Sobic.002G128101.v3.2	-0.58877	-0.854044	0.60157	0.39972	34
Sobic.009G051500.v3.2	-0.812456	-0.692764	0.385659	0.77468	34
Sobic.001G003000.v3.2	-0.730478	-0.629145	0.333111	0.751774	34
Sobic.001G103300.v3.2	-0.402324	-0.773412	0.460928	0.557441	34
Sobic.001G113500.v3.2	-0.440132	-0.615562	0.328109	0.6113	34
Sobic.001G143600.v3.2	-0.675827	-0.687188	0.488985	0.3934	34
Sobic.001G221800.v3.2	-0.761306	-0.760408	0.57968	0.325308	34
Sobic.001G240100.v3.2	-0.647198	-0.638967	0.354047	0.675726	34
Sobic.001G299700.v3.2	-0.543606	-0.69781	0.40723	0.606279	34
Sobic.001G483200.v3.2	-0.568281	-0.641903	0.435288	0.404889	34
Sobic.001G528350.v3.2	-0.580402	-0.646351	0.414368	0.483013	34
Sobic.003G147000.v3.2	-0.914653	-0.710876	0.443426	0.686576	34
Sobic.003G179400.v3.2	-0.649414	-0.708758	0.484562	0.444654	34
Sobic.004G079000.v3.2	-0.937245	-0.555479	0.425737	0.394132	34
Sobic.004G097500.v3.2	-0.561595	-0.846619	0.608731	0.349621	34
Sobic.004G117000.v3.2	-0.911462	-0.50106	0.354183	0.473358	34
Sobic.004G209000.v3.2	-0.566124	-0.594798	0.372268	0.485359	34
Sobic.004G355800.v3.2	-0.632467	-0.800643	0.420572	0.839381	34
Sobic.005G024600.v3.2	-0.751405	-0.780045	0.544838	0.470475	34
Sobic.005G043000.v3.2	-0.798793	-0.717062	0.372093	0.86506	34
Sobic.005G079700.v3.2	-0.557721	-0.535873	0.302291	0.557003	34
Sobic.006G107832.v3.2	-0.781637	-0.740697	0.445635	0.691105	34
Sobic.006G240700.v3.2	-0.924543	-0.633477	0.456106	0.47586	34
Sobic.007G065400.v3.2	-0.457652	-0.817269	0.491187	0.590619	34
Sobic.008G021400.v3.2	-0.670402	-0.844286	0.564853	0.522553	34
Sobic.008G035300.v3.2	-0.650422	-0.611164	0.41962	0.416837	34
Sobic.008G167200.v3.2	-0.600945	-0.568071	0.383016	0.406946	34
Sobic.009G080600.v3.2	-0.559305	-0.987124	0.576913	0.765245	34
Sobic.009G097100.v3.2	-0.790419	-0.692453	0.41707	0.670289	34
Sobic.009G217400.v3.2	-0.855405	-0.96414	0.639604	0.651539	34
Sobic.010G123901.v3.2	-0.671168	-0.78799	0.528244	0.504033	34
Sobic.010G212600.v3.2	-0.617761	-0.963061	0.636304	0.557125	34
Sobic.004G266100.v3.2	-0.627807	-0.807992	0.68784	0.0523789	35
Sobic.002G197700.v3.2	-1.0786	-0.711493	0.863575	-0.502198	35
Sobic.001G208200.v3.2	-0.635733	-0.520456	0.509499	-0.0664278	35
Sobic.001G002100.v3.2	-0.862479	-0.621869	0.629953	-0.0988096	35
Sobic.001G312400.v3.2	-0.948886	-0.684983	0.604123	0.159973	35
Sobic.001G354700.v3.2	-1.18419	-0.841021	0.832894	-0.0688401	35
Sobic.001G423700.v3.2	-0.881177	-0.268032	0.455162	-0.375192	35
Sobic.001G451500.v3.2	-0.658111	-0.944466	0.797511	0.0482923	35
Sobic.001G528300.v3.2	-1.16321	-0.804241	0.720596	0.174994	35
Sobic.002G198300.v3.2	-0.862659	-0.404029	0.44014	-0.0272143	35
Sobic.002G296400.v3.2	-0.895606	-0.542346	0.531052	0.0303216	35
Sobic.002G386900.v3.2	-0.856342	-0.573137	0.544403	0.0438207	35
Sobic.003G061000.v3.2	-0.714422	-0.517988	0.530061	-0.10003	35
Sobic.003G347400.v3.2	-0.801935	-0.562172	0.523021	0.0595888	35
Sobic.003G363700.v3.2	-0.77951	-0.566005	0.513708	0.0866783	35
Sobic.003G379500.v3.2	-0.751168	-0.645738	0.707584	-0.324851	35
Sobic.004G010101.v3.2	-0.623786	-0.545297	0.570889	-0.198936	35
Sobic.005G112632.v3.2	-0.948922	-0.616098	0.615834	-0.0325962	35
Sobic.006G091600.v3.2	-0.752776	-0.76843	0.609123	0.251659	35
Sobic.007G094500.v3.2	-1.28952	-0.603285	0.734316	-0.271359	35
Sobic.009G076100.v3.2	-0.895913	-0.540982	0.644919	-0.314265	35
Sobic.009G079700.v3.2	-0.871364	-0.543262	0.597547	-0.177459	35
Sobic.009G212900.v3.2	-0.854678	-0.771613	0.693183	0.0504283	35
Sobic.010G056100.v3.2	-0.946804	-0.294517	0.446423	-0.260314	35
Sobic.010G143200.v3.2	-0.582944	-0.621049	0.535399	0.0631776	35
Sobic.001G237700.v3.2	-0.973522	0.16856	0.0797014	-0.207161	36
Sobic.001G346900.v3.2	-0.816492	-0.0640955	0.362521	-0.591134	36
Sobic.001G364500.v3.2	-1.2624	0.266398	0.0507513	-0.220136	36
Sobic.001G411100.v3.2	-0.706268	0.106776	0.162212	-0.428011	36
Sobic.001G505000.v3.2	-0.79091	0.285299	0.0631654	-0.502648	36
Sobic.002G220500.v3.2	-1.0395	0.389627	-0.00481831	-0.430623	36
Sobic.002G247200.v3.2	-0.820982	0.343578	-0.0846252	-0.179597	36
Sobic.002G254500.v3.2	-0.672518	0.330322	-0.0423773	-0.339668	36
Sobic.003G101600.v3.2	-0.819188	0.272992	0.128445	-0.658238	36
Sobic.003G348800.v3.2	-1.21904	0.309689	-0.00980245	-0.156008	36
Sobic.003G431700.v3.2	-1.25286	0.236387	0.0975405	-0.295992	36
Sobic.004G092500.v3.2	-0.540997	0.160105	0.0524849	-0.291554	36
Sobic.005G153000.v3.2	-0.958147	0.108632	0.223922	-0.509432	36
Sobic.006G069050.v3.2	-0.519402	0.0538417	0.0637223	-0.0916328	36
Sobic.007G112200.v3.2	-0.94888	-0.0976893	0.277737	-0.203258	36
Sobic.009G053600.v3.2	-0.665068	-0.0864976	0.269908	-0.326985	36
Sobic.007G150000.v3.2	-0.593722	0.225649	-0.319506	0.697201	37
Sobic.001G093200.v3.2	-0.293129	-0.245271	-0.116155	1.03471	37
Sobic.001G124600.v3.2	-0.354401	0.0239057	-0.28948	0.965685	37
Sobic.001G295300.v3.2	-0.0589982	-0.115075	-0.243724	1.01949	37
Sobic.001G367000.v3.2	-0.432444	-0.216142	-0.107289	1.00124	37
Sobic.001G392600.v3.2	-0.747077	0.00299048	-0.232347	1.01038	37
Sobic.003G093900.v3.2	-0.695437	0.300388	-0.42502	0.886504	37
Sobic.003G187000.v3.2	-0.0070176	0.117094	-0.366248	0.834109	37
Sobic.003G389700.v3.2	-0.420686	0.201196	-0.396193	0.908995	37
Sobic.004G016600.v3.2	-0.559567	0.1258	-0.286701	0.812374	37
Sobic.005G087000.v3.2	-0.408284	0.286239	-0.495068	1.00592	37
Sobic.006G176100.v3.2	-0.443447	0.0015509	-0.224435	0.859809	37
Sobic.006G193700.v3.2	-0.390605	0.219411	-0.518801	1.22229	37
Sobic.007G227100.v3.2	-0.330736	-0.0887323	-0.131776	0.739888	37
Sobic.009G125500.v3.2	-0.488484	0.121139	-0.279755	0.771726	37
Sobic.010G214000.v3.2	-0.393186	-0.0573371	-0.224964	0.974455	37
Sobic.006G074500.v3.2	-0.877188	0.661191	-0.380465	0.00603893	38
Sobic.001G371900.v3.2	-0.437851	0.879288	-0.521588	-0.257387	38
Sobic.001G370100.v3.2	-0.626877	0.672291	-0.381442	-0.123677	38
Sobic.001G491900.v3.2	-0.46529	0.407603	-0.30217	0.174255	38
Sobic.002G010300.v3.2	-0.417005	0.943482	-0.656194	-0.0092326	38
Sobic.002G055400.v3.2	-0.76298	0.929413	-0.55707	-0.12617	38
Sobic.003G074700.v3.2	-0.955607	0.802681	-0.503889	0.0865127	38
Sobic.003G128900.v3.2	-0.634819	0.786623	-0.54004	0.0941904	38
Sobic.003G247200.v3.2	-0.741289	0.807921	-0.465216	-0.133332	38
Sobic.006G047300.v3.2	-0.764141	0.544123	-0.227322	-0.234257	38
Sobic.006G146300.v3.2	-0.391473	0.696683	-0.451353	-0.0705852	38
Sobic.008G129300.v3.2	-0.84761	0.842681	-0.534857	0.0417031	38
Sobic.009G017800.v3.2	-0.384227	0.690401	-0.435798	-0.105997	38
Sobic.009G126900.v3.2	-0.985306	0.625315	-0.33357	-0.00630543	38
Sobic.009G255300.v3.2	-0.882635	0.81586	-0.419568	-0.227847	38
Sobic.010G009300.v3.2	-0.422083	0.611862	-0.340688	-0.195586	38
Sobic.010G116500.v3.2	-0.407582	0.760423	-0.414073	-0.32121	38
Sobic.010G209700.v3.2	-0.410893	0.60554	-0.348031	-0.1639	38
Sobic.009G157500.v3.2	-0.0084177	0.895599	-0.407752	-0.820219	39
Sobic.003G425300.v3.2	0.262827	0.758344	-0.3524	-0.788797	39
Sobic.003G051800.v3.2	0.340958	0.959828	-0.572586	-0.622261	39
Sobic.001G122400.v3.2	0.237179	1.0584	-0.68167	-0.475844	39
Sobic.001G352500.v3.2	0.00840331	0.873763	-0.443702	-0.669666	39
Sobic.003G013950.v3.2	0.079304	0.911911	-0.472733	-0.700155	39
Sobic.001G141600.v3.2	0.00373228	0.973441	-0.510206	-0.695992	39
Sobic.001G178100.v3.2	0.261918	1.08378	-0.535456	-0.983104	39
Sobic.001G178250.v3.2	0.00307653	1.10108	-0.481193	-1.07449	39
Sobic.001G261549.v3.2	0.230207	1.05736	-0.524458	-0.942102	39
Sobic.001G432000.v3.2	0.385791	0.99445	-0.536458	-0.828993	39
Sobic.002G136600.v3.2	0.14401	0.782925	-0.344584	-0.817509	39
Sobic.002G165401.v3.2	0.402797	1.09762	-0.617221	-0.829806	39
Sobic.002G338300.v3.2	0.229181	1.00924	-0.606393	-0.585867	39
Sobic.002G351900.v3.2	0.0230327	0.851454	-0.393578	-0.775317	39
Sobic.002G368800.v3.2	0.0577763	0.954899	-0.466174	-0.808865	39
Sobic.002G387800.v3.2	0.210811	0.91922	-0.475207	-0.765801	39
Sobic.003G296300.v3.2	0.268821	0.87316	-0.493497	-0.630514	39
Sobic.003G367451.v3.2	0.141454	0.917474	-0.35767	-1.08469	39
Sobic.003G395300.v3.2	0.222594	0.907534	-0.437786	-0.856404	39
Sobic.003G432500.v3.2	0.0719976	0.897726	-0.443734	-0.7516	39
Sobic.003G434600.v3.2	0.243238	0.979334	-0.453296	-0.982835	39
Sobic.004G212400.v3.2	-0.036985	1.0232	-0.53067	-0.730878	39
Sobic.004G335800.v3.2	0.455735	0.978835	-0.549801	-0.783251	39
Sobic.006G006400.v3.2	-0.0126729	0.969137	-0.520676	-0.647712	39
Sobic.006G078300.v3.2	0.194987	0.918261	-0.466897	-0.781759	39
Sobic.007G051000.v3.2	0.150377	0.949965	-0.473771	-0.814483	39
Sobic.007G123800.v3.2	0.0541354	1.11517	-0.614563	-0.72848	39
Sobic.007G134000.v3.2	0.137021	0.821843	-0.41006	-0.707042	39
Sobic.009G158200.v3.2	0.252853	1.0251	-0.441164	-1.12795	39
Sobic.009G168000.v3.2	0.0276566	0.859424	-0.411954	-0.740388	39
Sobic.010G045200.v3.2	0.358352	0.94492	-0.478602	-0.87759	39
Sobic.010G053900.v3.2	0.0766423	0.99389	-0.415647	-1.05765	39
Sobic.003G098200.v3.2	-0.0360264	0.496723	0.0155608	-1.16661	40
Sobic.006G059500.v3.2	-0.113201	0.911884	-0.220491	-1.37432	40
Sobic.001G050400.v3.2	-0.455771	0.840697	-0.237746	-1.01302	40
Sobic.001G153500.v3.2	-0.0296026	0.526177	-0.0929257	-0.911227	40
Sobic.001G349400.v3.2	-0.361219	0.753191	-0.152569	-1.10906	40
Sobic.002G055800.v3.2	-0.0576438	0.758832	-0.292884	-0.831115	40
Sobic.002G069500.v3.2	0.0124254	0.779531	-0.144645	-1.35318	40
Sobic.002G248700.v3.2	-0.117269	0.72076	-0.145622	-1.16033	40
Sobic.003G093800.v3.2	-0.230311	0.577123	-0.0421212	-1.09407	40
Sobic.003G254300.v3.2	-0.203481	0.812796	-0.203539	-1.15999	40
Sobic.003G277500.v3.2	-0.178677	0.83145	-0.317769	-0.870573	40
Sobic.004G061600.v3.2	-0.0725999	0.979699	-0.354023	-1.14613	40
Sobic.004G102301.v3.2	-0.217973	0.715617	-0.020946	-1.47944	40
Sobic.005G014950.v3.2	-0.231629	0.843389	-0.315811	-0.881042	40
Sobic.005G063000.v3.2	0.161827	0.689571	-0.216596	-0.995729	40
Sobic.006G186000.v3.2	-0.226987	0.659469	-0.0944245	-1.1268	40
Sobic.006G244600.v3.2	-0.141508	0.86939	-0.193494	-1.34605	40
Sobic.007G013500.v3.2	-0.201454	0.679777	-0.215327	-0.821455	40
Sobic.007G078100.v3.2	0.0432993	0.875566	-0.309106	-1.09253	40
Sobic.007G127100.v3.2	-0.156063	0.799722	-0.124304	-1.38814	40
Sobic.008G021900.v3.2	-0.439768	1.16017	-0.416337	-1.21434	40
Sobic.008G087500.v3.2	-0.144369	0.772608	-0.233947	-1.00225	40
Sobic.009G063800.v3.2	0.0087534	0.796027	-0.257458	-1.05087	40
Sobic.009G107200.v3.2	-0.493393	0.961056	-0.257806	-1.21183	40
Sobic.009G115600.v3.2	-0.251614	0.99246	-0.367759	-1.05737	40
Sobic.010G093200.v3.2	-0.00366458	0.721492	-0.133249	-1.24781	40
Sobic.010G197500.v3.2	-0.305031	0.764724	-0.250276	-0.866386	40
Sobic.004G288700.v3.2	-0.747826	-0.767234	0.0338193	1.97272	41
Sobic.002G183600.v3.2	-0.410107	-0.876094	0.137064	1.76707	41
Sobic.005G018400.v3.2	-0.653998	-0.867862	0.125824	1.8865	41
Sobic.002G271100.v3.2	-0.814909	-0.504335	-0.0660934	1.70029	41
Sobic.003G240100.v3.2	-0.185898	-0.741413	-0.0418529	1.89989	41
Sobic.003G293100.v3.2	-0.493768	-0.554372	-0.198634	2.07465	41
Sobic.001G209800.v3.2	-0.485175	-0.489776	-0.149184	1.77497	41
Sobic.001G339600.v3.2	-0.750803	-0.739854	0.152911	1.55414	41
Sobic.001G440500.v3.2	-0.71561	-0.911177	0.243471	1.65897	41
Sobic.001G468400.v3.2	-0.477874	-0.803943	0.137527	1.62981	41
Sobic.002G336200.v3.2	-0.411787	-0.995976	0.284066	1.6008	41
Sobic.003G056500.v3.2	-0.525757	-0.712433	-0.0507476	2.00598	41
Sobic.003G105900.v3.2	-0.694592	-0.477575	-0.054884	1.55394	41
Sobic.003G307400.v3.2	-0.568816	-0.496221	-0.0855915	1.63477	41
Sobic.003G319600.v3.2	-0.309815	-0.699571	-0.06131	1.91573	41
Sobic.003G325500.v3.2	-0.402329	-0.832445	0.186799	1.51476	41
Sobic.003G437400.v3.2	-0.750402	-0.800308	0.153793	1.6895	41
Sobic.004G251350.v3.2	-0.857702	-0.773218	0.0739101	1.91321	41
Sobic.005G029700.v3.2	-0.792465	-0.548352	-0.0685861	1.79876	41
Sobic.005G044000.v3.2	-0.296507	-0.740331	0.000641442	1.81734	41
Sobic.005G046250.v3.2	-0.683028	-0.946273	0.225465	1.77924	41
Sobic.005G090600.v3.2	-0.524161	-0.803045	0.109622	1.73131	41
Sobic.006G105000.v3.2	-0.13366	-0.864831	0.101629	1.72915	41
Sobic.006G115300.v3.2	-0.266584	-0.850792	0.0748465	1.83438	41
Sobic.006G160800.v3.2	-0.253906	-0.814623	0.0779499	1.73696	41
Sobic.007G078600.v3.2	-0.534652	-0.685018	0.0965489	1.50525	41
Sobic.008G016900.v3.2	-0.665091	-0.897773	0.195075	1.75186	41
Sobic.008G035400.v3.2	-0.798936	-0.799982	0.114341	1.82791	41
Sobic.008G148101.v3.2	-0.392568	-0.755097	0.109727	1.565	41
Sobic.009G142500.v3.2	-0.577017	-0.644486	-0.0230443	1.78954	41
Sobic.009G221400.v3.2	-0.225275	-0.831682	0.100366	1.69644	41
Sobic.009G232200.v3.2	-0.731068	-0.694976	0.0961771	1.6133	41
Sobic.003G071400.v3.2	-0.213872	-0.789685	0.190231	1.32596	42
Sobic.001G434900.v3.2	-0.0493773	-0.557434	-0.0948693	1.57991	42
Sobic.009G005700.v3.2	-0.161642	-0.795138	0.224208	1.21411	42
Sobic.009G178500.v3.2	-0.331884	-0.714234	0.126825	1.3943	42
Sobic.003G050400.v3.2	0.0589435	-0.807709	0.124745	1.44669	42
Sobic.001G012200.v3.2	-0.114656	-0.778966	0.180309	1.2887	42
Sobic.001G127700.v3.2	-0.252106	-0.989094	0.279224	1.53116	42
Sobic.001G180000.v3.2	-0.215877	-0.606838	0.0644458	1.28624	42
Sobic.001G403200.v3.2	-0.0494994	-0.618775	0.108602	1.10975	42
Sobic.002G236200.v3.2	-0.248296	-0.42364	0.00921071	1.0471	42
Sobic.002G372300.v3.2	0.126952	-0.766618	0.0193638	1.63977	42
Sobic.002G381600.v3.2	-0.0508294	-0.728508	0.051845	1.53141	42
Sobic.002G396100.v3.2	-0.264919	-0.726844	0.155394	1.30871	42
Sobic.003G270100.v3.2	-0.276036	-0.823273	0.195618	1.41321	42
Sobic.003G302100.v3.2	-0.235878	-0.639043	0.0791357	1.32435	42
Sobic.003G344800.v3.2	-0.224912	-0.697272	0.170902	1.17745	42
Sobic.003G385100.v3.2	-0.212473	-0.543375	0.0338777	1.23143	42
Sobic.004G061900.v3.2	-0.244867	-0.513898	0.0506449	1.12763	42
Sobic.004G114800.v3.2	-0.280802	-0.677344	0.0565266	1.49898	42
Sobic.004G115000.v3.2	-0.148337	-0.621777	0.122053	1.11862	42
Sobic.004G280500.v3.2	-0.0820674	-0.827147	0.120342	1.56477	42
Sobic.004G330700.v3.2	-0.013958	-0.525549	0.0573711	1.03512	42
Sobic.005G022100.v3.2	-0.116736	-0.450394	0.0271043	0.998189	42
Sobic.005G079500.v3.2	-0.299595	-0.854278	0.237939	1.36722	42
Sobic.005G228000.v3.2	-0.155881	-0.464584	0.0156572	1.08174	42
Sobic.006G151200.v3.2	-0.277848	-0.710559	0.0842392	1.49049	42
Sobic.006G155800.v3.2	0.0974411	-0.703045	0.0759468	1.33736	42
Sobic.006G262400.v3.2	-0.0576468	-0.832749	0.261149	1.14469	42
Sobic.007G073100.v3.2	-0.178218	-0.856526	0.284188	1.18159	42
Sobic.007G090436.v3.2	-0.0955842	-0.830638	0.249407	1.19134	42
Sobic.007G195400.v3.2	-0.0365281	-0.722093	0.107794	1.34277	42
Sobic.008G043500.v3.2	-0.232233	-0.546567	-0.0228048	1.41724	42
Sobic.009G195800.v3.2	0.130552	-0.63929	0.0312532	1.31153	42
Sobic.009G257700.v3.2	0.0411039	-0.776488	0.203757	1.14594	42
Sobic.002G049000.v3.2	-0.0547654	-0.84538	0.313974	1.01385	43
Sobic.001G016900.v3.2	-0.418739	-0.982611	0.511633	0.89053	43
Sobic.001G106700.v3.2	-0.0964241	-0.931618	0.363122	1.08137	43
Sobic.001G167100.v3.2	-0.15213	-0.795623	0.293047	1.00463	43
Sobic.001G333800.v3.2	0.020882	-0.958005	0.42356	0.910096	43
Sobic.001G356500.v3.2	-0.186719	-0.696027	0.318108	0.716618	43
Sobic.001G497300.v3.2	-0.150076	-0.723492	0.342068	0.691809	43
Sobic.002G133400.v3.2	-0.0660171	-0.813604	0.423612	0.617122	43
Sobic.002G136200.v3.2	-0.169763	-0.912905	0.501378	0.655262	43
Sobic.002G152900.v3.2	-0.0714127	-0.740956	0.267675	0.921193	43
Sobic.002G164800.v3.2	-0.312532	-0.8749	0.41724	0.881993	43
Sobic.003G197100.v3.2	-0.0377341	-0.992993	0.460021	0.905807	43
Sobic.003G244400.v3.2	-0.329218	-0.698245	0.263171	0.94757	43
Sobic.003G256550.v3.2	-0.514564	-0.907136	0.487139	0.832564	43
Sobic.003G293600.v3.2	-0.325255	-0.746389	0.417429	0.593139	43
Sobic.003G312500.v3.2	-0.37001	-0.722076	0.318899	0.852339	43
Sobic.004G031400.v3.2	-0.208511	-0.720615	0.302106	0.830165	43
Sobic.004G038000.v3.2	-0.379924	-0.688562	0.24531	1.00075	43
Sobic.004G199200.v3.2	-0.151914	-0.753541	0.355738	0.720271	43
Sobic.004G240800.v3.2	-0.43967	-0.738187	0.30077	0.973406	43
Sobic.005G077400.v3.2	-0.375023	-0.859599	0.446552	0.785868	43
Sobic.006G201300.v3.2	-0.28275	-0.979272	0.467754	0.956252	43
Sobic.006G223200.v3.2	-0.273968	-0.65698	0.246344	0.880052	43
Sobic.006G240500.v3.2	-0.0695704	-0.865257	0.327848	1.024	43
Sobic.006G269000.v3.2	-0.43484	-0.943868	0.479622	0.904906	43
Sobic.007G054000.v3.2	0.0168061	-0.6929	0.295622	0.689703	43
Sobic.007G054400.v3.2	-0.147053	-0.722516	0.373185	0.594934	43
Sobic.007G125500.v3.2	-0.291717	-0.645609	0.343501	0.570198	43
Sobic.008G104500.v3.2	-0.171673	-0.843783	0.33376	1.00094	43
Sobic.008G156700.v3.2	-0.135634	-0.824492	0.305507	1.02616	43
Sobic.008G178533.v3.2	-0.349285	-0.878752	0.47762	0.72541	43
Sobic.010G053800.v3.2	0.0454738	-0.631995	0.191489	0.850603	43
Sobic.010G065200.v3.2	-0.131738	-0.604836	0.276455	0.609576	43
Sobic.010G071900.v3.2	-0.146446	-0.564129	0.134138	0.949786	43
Sobic.010G130100.v3.2	-0.344641	-0.679348	0.369788	0.591136	43
Sobic.010G192600.v3.2	-0.204627	-0.569096	0.17936	0.850408	43
Sobic.006G028200.v3.2	0.0191654	-0.707942	0.490515	0.138395	44
Sobic.001G351100.v3.2	-0.0507793	-0.754599	0.42069	0.484492	44
Sobic.001G008000.v3.2	-0.388978	-0.744235	0.522489	0.300347	44
Sobic.001G078400.v3.2	-0.135957	-0.753432	0.511625	0.245521	44
Sobic.001G333100.v3.2	-0.202493	-0.38483	0.339781	-0.0529473	44
Sobic.001G353700.v3.2	-0.418798	-0.318431	0.284101	0.055024	44
Sobic.001G370900.v3.2	-0.379005	-0.736792	0.579511	0.107994	44
Sobic.001G393300.v3.2	-0.151564	-0.783311	0.473136	0.435972	44
Sobic.001G449900.v3.2	-0.385726	-0.545907	0.307022	0.492031	44
Sobic.001G459500.v3.2	-0.153921	-0.422396	0.220557	0.369774	44
Sobic.002G377800.v3.2	-0.446486	-0.414438	0.43579	-0.168733	44
Sobic.003G186000.v3.2	-0.417435	-0.477457	0.38973	0.10104	44
Sobic.003G203800.v3.2	-0.176354	-0.704206	0.536217	0.0765421	44
Sobic.003G357300.v3.2	-0.0421079	-0.570007	0.356129	0.252532	44
Sobic.004G319900.v3.2	0.0217562	-0.513966	0.247022	0.424389	44
Sobic.005G110200.v3.2	-0.380442	-0.541726	0.521393	-0.162901	44
Sobic.006G048500.v3.2	-0.152804	-0.61792	0.396768	0.287571	44
Sobic.006G266700.v3.2	0.0103204	-0.580833	0.317621	0.370333	44
Sobic.007G019800.v3.2	0.0267538	-0.51523	0.334068	0.163998	44
Sobic.007G043900.v3.2	-0.344275	-0.52851	0.495371	-0.130543	44
Sobic.007G207000.v3.2	-0.343646	-0.521779	0.402557	0.132245	44
Sobic.007G210500.v3.2	-0.310524	-0.699501	0.537509	0.119414	44
Sobic.008G008400.v3.2	-0.303371	-0.686535	0.404609	0.485412	44
Sobic.008G055800.v3.2	-0.182491	-0.551858	0.394693	0.155521	44
Sobic.008G081800.v3.2	-0.184879	-0.688419	0.428458	0.367389	44
Sobic.009G054301.v3.2	-0.287703	-0.660492	0.482966	0.184098	44
Sobic.009G142400.v3.2	-0.32775	-0.485885	0.341434	0.226755	44
Sobic.009G213600.v3.2	-0.22753	-0.810811	0.569469	0.242388	44
Sobic.009G227900.v3.2	-0.216005	-0.69826	0.518217	0.133947	44
Sobic.010G042200.v3.2	-0.0710031	-0.700279	0.419175	0.373543	44
Sobic.010G120000.v3.2	-0.123155	-0.582665	0.284291	0.531714	44
Sobic.005G199400.v3.2	-0.573809	-0.353051	0.540881	-0.56975	45
Sobic.001G021800.v3.2	-0.356139	-0.250274	0.528989	-0.86228	45
Sobic.001G500400.v3.2	-0.00720319	-0.578474	0.674476	-0.698113	45
Sobic.002G131100.v3.2	-0.173612	-0.56068	0.613309	-0.483967	45
Sobic.004G204000.v3.2	-0.58633	-0.469225	0.669474	-0.684625	45
Sobic.004G235300.v3.2	-0.223895	-0.234544	0.395222	-0.55361	45
Sobic.005G133200.v3.2	-0.217038	-0.440991	0.502577	-0.406734	45
Sobic.006G092500.v3.2	-0.400667	-0.606406	0.736835	-0.652718	45
Sobic.006G110000.v3.2	-0.53722	-0.217969	0.443828	-0.603031	45
Sobic.006G180700.v3.2	-0.240076	-0.295549	0.448421	-0.566835	45
Sobic.007G060600.v3.2	-0.758783	-0.546932	0.769119	-0.732034	45
Sobic.007G137100.v3.2	-0.0103113	-0.425994	0.565232	-0.717577	45
Sobic.008G071400.v3.2	-0.41578	-0.5086	0.833695	-1.16038	45
Sobic.009G124900.v3.2	-0.782138	-0.250502	0.496062	-0.580408	45
Sobic.010G021000.v3.2	-0.387506	-0.21353	0.510255	-0.876622	45
Sobic.001G415500.v3.2	0.333799	0.0634386	-0.139477	0.130371	46
Sobic.001G054200.v3.2	0.126869	0.3689	-0.265467	-0.101173	46
Sobic.001G448200.v3.2	0.283433	0.219743	-0.320386	0.337417	46
Sobic.002G051450.v3.2	0.0365784	-0.00403374	-0.076696	0.223631	46
Sobic.002G148300.v3.2	-0.37809	0.127018	-0.0933923	0.15189	46
Sobic.003G125200.v3.2	0.0216271	0.308115	-0.278877	0.123101	46
Sobic.003G249100.v3.2	0.192967	0.0105864	-0.0490659	0.0403002	46
Sobic.004G019600.v3.2	-0.260416	0.15348	-0.168126	0.265172	46
Sobic.004G062600.v3.2	0.0509099	0.0306981	-0.162108	0.394337	46
Sobic.004G079700.v3.2	-0.337954	0.0734501	-0.115126	0.32233	46
Sobic.004G214200.v3.2	-0.0597988	0.178499	-0.130902	0.0103355	46
Sobic.004G344200.v3.2	-0.219032	0.127276	-0.126448	0.182296	46
Sobic.004G358301.v3.2	-0.197651	0.418727	-0.249054	-0.12522	46
Sobic.005G091600.v3.2	0.356816	0.256959	-0.26366	0.0507239	46
Sobic.006G106600.v3.2	0.253541	0.240313	-0.279901	0.181755	46
Sobic.006G172200.v3.2	0.0847539	0.187859	-0.16344	0.0246028	46
Sobic.007G001200.v3.2	0.27242	0.275805	-0.298185	0.147393	46
Sobic.009G016100.v3.2	0.272814	0.121936	-0.190484	0.175821	46
Sobic.009G149300.v3.2	0.00374753	0.416775	-0.285515	-0.0976876	46
Sobic.002G278500.v3.2	-0.780438	0.655067	-0.65667	0.807188	47
Sobic.006G103900.v3.2	-0.566508	0.788063	-0.734989	0.646468	47
Sobic.001G061600.v3.2	-0.810522	0.548689	-0.427682	0.376269	47
Sobic.001G069800.v3.2	-0.591605	0.325836	-0.298494	0.404258	47
Sobic.001G127400.v3.2	-0.592399	0.524334	-0.482886	0.504063	47
Sobic.001G453500.v3.2	-1.01332	0.519415	-0.317042	0.198173	47
Sobic.002G183900.v3.2	-0.656697	0.450344	-0.427491	0.534557	47
Sobic.002G260200.v3.2	-1.21421	0.738466	-0.552287	0.489316	47
Sobic.003G012600.v3.2	-0.79102	0.302774	-0.333977	0.648887	47
Sobic.003G255100.v3.2	-0.93923	0.523722	-0.344563	0.239137	47
Sobic.003G366000.v3.2	-0.549083	0.526363	-0.408979	0.259144	47
Sobic.006G272900.v3.2	-0.933146	0.595422	-0.416188	0.287519	47
Sobic.007G161200.v3.2	-0.740209	0.66937	-0.645207	0.722865	47
Sobic.007G163600.v3.2	-0.854939	0.665348	-0.523266	0.415404	47
Sobic.009G166700.v3.2	-1.26692	0.611041	-0.49333	0.62629	47
Sobic.008G188400.v3.2	-0.0310423	0.892437	-0.501472	-0.522135	48
Sobic.010G015200.v3.2	-0.084011	0.894367	-0.547717	-0.365111	48
Sobic.004G153200.v3.2	0.250161	0.769064	-0.474794	-0.44069	48
Sobic.001G083200.v3.2	0.13912	0.791015	-0.507582	-0.344912	48
Sobic.001G095800.v3.2	0.290025	0.592559	-0.449725	-0.129544	48
Sobic.001G096100.v3.2	-0.208291	0.833779	-0.464269	-0.423705	48
Sobic.001G295100.v3.2	0.0312115	0.661257	-0.483944	-0.0729887	48
Sobic.001G469300.v3.2	0.191537	0.721496	-0.431406	-0.437003	48
Sobic.002G036300.v3.2	0.0503185	0.454336	-0.184367	-0.506946	48
Sobic.002G041300.v3.2	0.19984	0.494184	-0.297316	-0.323264	48
Sobic.002G078000.v3.2	0.0918282	0.891728	-0.519418	-0.519337	48
Sobic.002G172600.v3.2	0.208782	0.774893	-0.511026	-0.327584	48
Sobic.002G288200.v3.2	0.230055	0.736901	-0.483443	-0.332611	48
Sobic.002G317350.v3.2	0.0575873	0.621616	-0.348897	-0.398825	48
Sobic.003G232700.v3.2	-0.132294	0.580189	-0.246489	-0.529981	48
Sobic.003G253000.v3.2	0.00303949	0.749252	-0.479517	-0.275326	48
Sobic.003G328400.v3.2	-0.184415	0.651535	-0.271689	-0.59512	48
Sobic.004G005300.v3.2	0.113325	0.701247	-0.349993	-0.60144	48
Sobic.004G351500.v3.2	-0.0585461	0.904565	-0.533354	-0.442423	48
Sobic.005G104400.v3.2	-0.260592	0.587789	-0.298558	-0.336163	48
Sobic.006G086100.v3.2	-0.149625	0.770535	-0.410025	-0.467024	48
Sobic.007G038800.v3.2	-0.232547	0.529458	-0.272717	-0.292373	48
Sobic.007G120800.v3.2	0.0342688	0.621938	-0.407745	-0.213023	48
Sobic.007G167300.v3.2	-0.0590102	0.716306	-0.369991	-0.502007	48
Sobic.008G006000.v3.2	-0.0223723	0.608501	-0.270503	-0.569763	48
Sobic.008G033400.v3.2	-0.201765	0.772801	-0.528139	-0.0955154	48
Sobic.009G001500.v3.2	0.162112	0.732896	-0.473331	-0.324674	48
Sobic.009G170600.v3.2	0.13283	0.72418	-0.417165	-0.460703	48
Sobic.009G258300.v3.2	0.136126	0.801537	-0.456711	-0.520291	48
Sobic.006G091400.v3.2	0.629687	0.723687	-0.120495	-1.56252	49
Sobic.009G167900.v3.2	0.429797	0.861319	-0.2334	-1.45273	49
Sobic.007G210200.v3.2	0.251503	0.949182	-0.13964	-1.85843	49
Sobic.002G061600.v3.2	0.309233	0.904684	-0.214523	-1.55681	49
Sobic.001G086400.v3.2	0.409602	0.807049	-0.111157	-1.68676	49
Sobic.001G365700.v3.2	0.355255	0.571711	-0.105075	-1.14379	49
Sobic.001G436400.v3.2	0.425052	0.80067	-0.23102	-1.31921	49
Sobic.001G496500.v3.2	0.203125	0.879851	-0.308353	-1.17308	49
Sobic.002G348900.v3.2	0.452421	0.712221	-0.1649	-1.32713	49
Sobic.003G086200.v3.2	0.318606	0.971154	-0.236175	-1.6478	49
Sobic.003G183600.v3.2	0.344119	1.01836	-0.390867	-1.30255	49
Sobic.003G358400.v3.2	0.499605	0.908863	-0.213919	-1.64976	49
Sobic.004G032200.v3.2	0.056119	0.816496	-0.176003	-1.36232	49
Sobic.004G137900.v3.2	0.294043	1.03269	-0.336694	-1.47637	49
Sobic.005G075500.v3.2	0.303134	0.75646	-0.229564	-1.17028	49
Sobic.005G210350.v3.2	0.445517	0.903627	-0.354955	-1.1915	49
Sobic.006G076000.v3.2	0.474285	0.885143	-0.273088	-1.40718	49
Sobic.006G251600.v3.2	0.58135	0.841205	-0.281463	-1.32752	49
Sobic.006G251701.v3.2	0.306552	0.958239	-0.31061	-1.38981	49
Sobic.006G275600.v3.2	0.202292	0.945909	-0.368049	-1.14463	49
Sobic.007G034500.v3.2	0.331145	0.926321	-0.356596	-1.18944	49
Sobic.007G137101.v3.2	0.140527	0.911098	-0.148114	-1.69839	49
Sobic.007G180000.v3.2	0.600056	0.76934	-0.217257	-1.36389	49
Sobic.007G194100.v3.2	0.0326996	0.895267	-0.189637	-1.49143	49
Sobic.009G228900.v3.2	0.349526	0.645515	-0.0760017	-1.39725	49
Sobic.002G191800.v3.2	0.148233	0.360897	0.206109	-1.50676	50
Sobic.007G033700.v3.2	-0.105817	0.564897	0.131981	-1.64178	50
Sobic.007G031800.v3.2	0.431935	0.396896	0.141843	-1.51783	50
Sobic.001G075700.v3.2	0.67986	0.626391	0.0580673	-1.89732	50
Sobic.001G082600.v3.2	0.572008	0.580236	0.00726951	-1.59321	50
Sobic.001G331100.v3.2	-0.117805	0.705371	0.00198043	-1.56773	50
Sobic.002G275000.v3.2	0.0711024	0.800759	-0.0582469	-1.68604	50
Sobic.002G360000.v3.2	0.355491	0.299599	0.290414	-1.70839	50
Sobic.002G375701.v3.2	0.101031	0.442722	0.113374	-1.39536	50
Sobic.003G275300.v3.2	-0.0756496	0.680911	0.0414268	-1.64823	50
Sobic.004G156600.v3.2	0.239999	0.482123	0.190628	-1.77674	50
Sobic.006G052800.v3.2	0.133681	0.32562	0.252465	-1.55896	50
Sobic.006G237300.v3.2	0.0479903	0.746544	0.0328988	-1.82565	50
Sobic.009G206900.v3.2	0.104539	0.431686	0.133603	-1.43232	50
Sobic.002G367600.v3.2	-0.175477	-0.0827519	-0.360659	1.34633	51
Sobic.007G101500.v3.2	-0.230283	-0.3968	-0.119672	1.36468	51
Sobic.001G181300.v3.2	-0.21036	0.0231368	-0.522112	1.60361	51
Sobic.001G263500.v3.2	-0.172614	-0.122297	-0.30716	1.27499	51
Sobic.001G292700.v3.2	-0.259598	-0.247847	-0.339392	1.69594	51
Sobic.001G339400.v3.2	-0.194247	-0.494964	-0.136443	1.62392	51
Sobic.001G395800.v3.2	-0.4936	-0.0609884	-0.364754	1.44521	51
Sobic.001G425800.v3.2	-0.193187	-0.526967	-0.136945	1.69812	51
Sobic.001G475600.v3.2	-0.443233	-0.295252	-0.177712	1.39795	51
Sobic.002G005100.v3.2	0.0503588	-0.249891	-0.434482	1.85304	51
Sobic.003G002400.v3.2	-0.0734714	-0.288149	-0.284174	1.54264	51
Sobic.003G021500.v3.2	-0.364996	-0.382164	-0.203474	1.64036	51
Sobic.003G070600.v3.2	-0.322715	-0.314238	-0.346859	1.89714	51
Sobic.003G225500.v3.2	-0.363384	0.0081868	-0.417655	1.38999	51
Sobic.003G308400.v3.2	0.0915538	-0.107274	-0.421598	1.47075	51
Sobic.003G361700.v3.2	-0.142418	-0.365214	-0.140209	1.31644	51
Sobic.004G005000.v3.2	-0.0827756	-0.334999	-0.251874	1.55681	51
Sobic.004G341500.v3.2	-0.26332	-0.331126	-0.286228	1.72839	51
Sobic.004G353800.v3.2	-0.588441	-0.316703	-0.145793	1.41346	51
Sobic.006G149300.v3.2	-0.00875741	-0.412974	-0.248017	1.69174	51
Sobic.006G215100.v3.2	0.0505481	-0.307554	-0.287974	1.54524	51
Sobic.010G194700.v3.2	0.29383	-0.984633	0.242721	1.3965	52
Sobic.002G366900.v3.2	0.121995	-0.973631	0.343886	1.1415	52
Sobic.001G516901.v3.2	0.0881526	-0.67523	0.205591	0.888831	52
Sobic.001G381200.v3.2	0.356528	-1.00873	0.306977	1.23193	52
Sobic.005G163866.v3.2	0.182499	-0.96458	0.487017	0.665488	52
Sobic.001G016200.v3.2	0.434952	-0.839513	0.289683	0.863429	52
Sobic.001G047100.v3.2	0.370303	-0.684407	0.184114	0.853316	52
Sobic.001G049200.v3.2	0.341909	-0.759463	0.210177	0.958851	52
Sobic.001G125400.v3.2	0.0623093	-0.57099	0.090373	1.0073	52
Sobic.001G131300.v3.2	0.111188	-0.793051	0.227286	1.08318	52
Sobic.001G384000.v3.2	0.233607	-0.870903	0.308945	0.963684	52
Sobic.001G425200.v3.2	0.673385	-0.929187	0.285886	0.977604	52
Sobic.001G506300.v3.2	0.156249	-0.790227	0.345873	0.701648	52
Sobic.002G114900.v3.2	0.317981	-1.03046	0.328124	1.23468	52
Sobic.002G169400.v3.2	0.254998	-0.565349	0.093891	0.901268	52
Sobic.002G341200.v3.2	0.19529	-1.00097	0.258805	1.42782	52
Sobic.002G414900.v3.2	0.366505	-1.06521	0.420448	1.01635	52
Sobic.002G421100.v3.2	0.106788	-0.747496	0.224665	0.988802	52
Sobic.003G035100.v3.2	0.337853	-0.914972	0.385043	0.791442	52
Sobic.003G260700.v3.2	0.229055	-0.989563	0.359474	1.08527	52
Sobic.003G345700.v3.2	0.270527	-0.694559	0.0972846	1.17977	52
Sobic.004G124300.v3.2	0.086516	-0.727948	0.202168	1.0203	52
Sobic.004G339700.v3.2	0.179293	-0.91303	0.282527	1.16251	52
Sobic.006G052200.v3.2	0.548512	-0.797213	0.225679	0.910087	52
Sobic.006G202200.v3.2	0.241347	-0.833238	0.208877	1.17448	52
Sobic.006G257500.v3.2	0.249072	-0.696957	0.200728	0.884115	52
Sobic.007G045600.v3.2	0.129176	-0.671018	0.249241	0.73067	52
Sobic.007G081500.v3.2	0.4374	-0.950091	0.383902	0.832473	52
Sobic.007G201500.v3.2	0.409318	-0.727015	0.26062	0.704467	52
Sobic.008G091400.v3.2	0.234436	-0.713827	0.174639	1.00722	52
Sobic.009G167100.v3.2	0.431928	-0.889679	0.283342	0.998414	52
Sobic.009G229600.v3.2	0.302799	-0.718945	0.254065	0.751338	52
Sobic.010G196400.v3.2	0.230896	-0.788208	0.203356	1.09259	52
Sobic.010G209501.v3.2	0.169037	-0.91607	0.231358	1.32736	52
Sobic.010G199100.v3.2	0.0792895	-0.308494	-0.00864104	0.697072	53
Sobic.001G009700.v3.2	0.0783932	-0.411113	0.192576	0.328361	53
Sobic.001G045300.v3.2	0.317575	-0.318727	0.0141934	0.549835	53
Sobic.001G118600.v3.2	0.174373	-0.335963	0.102719	0.385028	53
Sobic.001G148400.v3.2	0.0604162	-0.137793	-0.0483477	0.434105	53
Sobic.001G327300.v3.2	0.251494	-0.245166	0.110428	0.121312	53
Sobic.001G494400.v3.2	0.0301986	-0.355376	0.0208142	0.736904	53
Sobic.002G062600.v3.2	0.20517	-0.465244	0.0704597	0.764106	53
Sobic.002G072400.v3.2	0.0372289	-0.302209	0.0442604	0.542027	53
Sobic.002G199400.v3.2	0.143632	-0.061405	-0.240018	0.798851	53
Sobic.002G235000.v3.2	0.293924	-0.199242	0.00825129	0.304689	53
Sobic.003G081000.v3.2	0.184606	-0.577791	0.199106	0.64423	53
Sobic.003G336100.v3.2	0.102867	0.0105808	-0.222209	0.598356	53
Sobic.004G033100.v3.2	0.214422	-0.282382	-0.0854186	0.809806	53
Sobic.004G093800.v3.2	0.0389185	-0.183064	-0.112811	0.740185	53
Sobic.004G213100.v3.2	0.140855	-0.075	-0.21862	0.76692	53
Sobic.006G090700.v3.2	0.254954	-0.202746	-0.0887735	0.620474	53
Sobic.006G161400.v3.2	0.0441763	0.0286762	-0.22199	0.581491	53
Sobic.006G184300.v3.2	0.320592	-0.236749	0.0103277	0.372762	53
Sobic.007G023300.v3.2	0.132199	-0.0902208	-0.152571	0.607276	53
Sobic.007G090537.v3.2	0.134101	-0.463816	0.107877	0.679047	53
Sobic.009G148200.v3.2	-0.102095	-0.367788	0.123163	0.514926	53
Sobic.010G068800.v3.2	-0.0460256	-0.111574	-0.0292928	0.36263	53
Sobic.010G080800.v3.2	0.189844	-0.285595	0.153717	0.110278	53
Sobic.010G178500.v3.2	0.243661	-0.189282	-0.181561	0.872903	53
Sobic.004G286900.v3.2	0.598352	-0.796564	0.476279	0.135443	54
Sobic.001G090100.v3.2	0.285801	-0.808176	0.507783	0.201425	54
Sobic.001G286500.v3.2	0.210381	-0.777987	0.498733	0.191894	54
Sobic.001G294200.v3.2	0.135055	-0.675359	0.342439	0.45848	54
Sobic.001G326300.v3.2	0.305028	-0.895004	0.493725	0.433824	54
Sobic.001G410700.v3.2	0.606283	-0.663998	0.405779	0.0405371	54
Sobic.001G430400.v3.2	0.488682	-0.507474	0.173185	0.430949	54
Sobic.001G503200.v3.2	0.188621	-0.533983	0.296495	0.250211	54
Sobic.002G008800.v3.2	0.650843	-0.748979	0.369632	0.324123	54
Sobic.002G013700.v3.2	0.336412	-0.709017	0.426186	0.197875	54
Sobic.002G181000.v3.2	0.225778	-0.641089	0.441997	0.0425936	54
Sobic.002G275300.v3.2	0.456793	-0.778263	0.472029	0.167031	54
Sobic.002G313100.v3.2	0.0627865	-0.691964	0.36013	0.474333	54
Sobic.002G399800.v3.2	0.586185	-0.851388	0.394114	0.512465	54
Sobic.002G411600.v3.2	0.371077	-0.8	0.351507	0.615018	54
Sobic.002G413600.v3.2	0.284391	-0.977387	0.621706	0.247029	54
Sobic.003G155100.v3.2	0.473863	-0.801379	0.403081	0.419396	54
Sobic.003G190100.v3.2	0.302084	-0.58856	0.266702	0.41571	54
Sobic.003G334700.v3.2	0.436841	-0.696499	0.326647	0.424839	54
Sobic.004G034900.v3.2	0.298772	-0.76575	0.412373	0.385121	54
Sobic.006G071362.v3.2	0.423329	-0.898467	0.565779	0.174875	54
Sobic.006G112600.v3.2	0.114678	-0.559346	0.276213	0.400717	54
Sobic.006G164900.v3.2	0.589265	-0.807699	0.359428	0.515343	54
Sobic.006G221800.v3.2	0.48768	-0.800347	0.547271	-0.0214538	54
Sobic.006G232900.v3.2	0.28751	-0.611441	0.346264	0.235568	54
Sobic.007G044100.v3.2	0.442307	-0.524645	0.284058	0.157456	54
Sobic.007G084800.v3.2	0.186843	-0.720213	0.401659	0.361151	54
Sobic.007G133700.v3.2	0.194982	-0.816733	0.544976	0.148326	54
Sobic.008G033900.v3.2	0.695139	-0.684102	0.419179	0.00820623	54
Sobic.008G148500.v3.2	0.131556	-0.801934	0.440866	0.454013	54
Sobic.009G083400.v3.2	0.636383	-0.578109	0.333403	0.0484453	54
Sobic.009G171300.v3.2	0.601123	-0.741336	0.370395	0.325674	54
Sobic.009G240300.v3.2	0.65883	-0.923949	0.492708	0.351406	54
Sobic.010G094900.v3.2	0.281057	-0.458492	0.218268	0.272724	54
Sobic.010G113900.v3.2	0.380992	-0.741266	0.436656	0.221072	54
Sobic.001G004400.v3.2	0.223326	-0.276819	0.232696	-0.161069	55
Sobic.001G078700.v3.2	0.399344	-0.647461	0.607594	-0.514019	55
Sobic.001G186850.v3.2	0.374346	-0.41149	0.347633	-0.262783	55
Sobic.001G377700.v3.2	0.521992	-0.65388	0.582017	-0.475178	55
Sobic.002G173100.v3.2	-0.0142186	-0.507637	0.447663	-0.176583	55
Sobic.002G251200.v3.2	0.256559	-0.530979	0.383805	-0.0477024	55
Sobic.002G294100.v3.2	0.405387	-0.702036	0.546898	-0.209777	55
Sobic.003G401600.v3.2	0.167288	-0.632935	0.475241	-0.0507094	55
Sobic.004G037900.v3.2	0.11874	-0.466745	0.470195	-0.394627	55
Sobic.004G123600.v3.2	0.0695611	-0.424022	0.368983	-0.167567	55
Sobic.004G230400.v3.2	0.243562	-0.556858	0.472742	-0.24979	55
Sobic.004G351600.v3.2	0.094506	-0.530552	0.500096	-0.328101	55
Sobic.006G063800.v3.2	0.0655329	-0.350011	0.420504	-0.489571	55
Sobic.006G083300.v3.2	0.47291	-0.551613	0.439793	-0.261225	55
Sobic.006G146900.v3.2	0.314911	-0.300904	0.28693	-0.307971	55
Sobic.007G105100.v3.2	-0.0324674	-0.640786	0.540775	-0.143757	55
Sobic.007G154500.v3.2	0.230747	-0.666054	0.546312	-0.215418	55
Sobic.008G127250.v3.2	0.351364	-0.399083	0.406777	-0.458725	55
Sobic.009G042000.v3.2	0.244395	-0.752748	0.64528	-0.320011	55
Sobic.010G001100.v3.2	0.214413	-0.518377	0.484439	-0.360347	55
Sobic.001G434500.v3.2	0.0876289	-0.21666	0.338169	-0.556839	56
Sobic.001G509800.v3.2	0.0841447	0.0790635	0.120959	-0.579656	56
Sobic.002G163600.v3.2	0.366357	0.105543	0.0749734	-0.623173	56
Sobic.002G334700.v3.2	-0.176931	-0.0891355	0.151781	-0.175776	56
Sobic.003G121700.v3.2	0.00319406	0.288652	-0.0987826	-0.364797	56
Sobic.003G208100.v3.2	0.241437	0.1099	-0.0098721	-0.325057	56
Sobic.003G224800.v3.2	0.199332	0.209679	-0.0464548	-0.42533	56
Sobic.003G232200.v3.2	0.537154	-0.111579	0.158884	-0.451824	56
Sobic.003G336200.v3.2	-0.102102	0.208429	-0.0583171	-0.257699	56
Sobic.003G392200.v3.2	0.163979	-0.162893	0.26556	-0.494629	56
Sobic.004G008000.v3.2	-0.0153836	0.299159	-0.0743332	-0.4542	56
Sobic.004G291100.v3.2	0.253422	-0.174559	0.175954	-0.237478	56
Sobic.006G115200.v3.2	0.40479	-0.149275	0.123028	-0.201365	56
Sobic.006G117700.v3.2	0.30827	0.101275	-0.00366497	-0.352608	56
Sobic.006G150300.v3.2	0.335603	0.137051	0.0704785	-0.668525	56
Sobic.007G125100.v3.2	0.467487	-0.0505644	0.0814126	-0.329014	56
Sobic.007G222800.v3.2	0.0164165	0.0129059	0.118473	-0.391954	56
Sobic.010G091200.v3.2	0.295267	0.215545	-0.0599131	-0.439477	56
Sobic.010G018800.v3.2	-0.307663	0.513574	-0.463704	0.349084	57
Sobic.002G410700.v3.2	-0.0933441	0.897032	-0.730492	0.18112	57
Sobic.001G049600.v3.2	-0.253591	0.413882	-0.479945	0.602502	57
Sobic.005G012200.v3.2	0.167136	0.492868	-0.524103	0.374125	57
Sobic.001G199500.v3.2	-0.0355297	0.594734	-0.539785	0.275191	57
Sobic.002G026300.v3.2	-0.195543	0.46646	-0.532773	0.615929	57
Sobic.002G186700.v3.2	0.0367141	0.439274	-0.400203	0.180821	57
Sobic.002G306800.v3.2	0.0660232	0.466744	-0.426189	0.183427	57
Sobic.002G355500.v3.2	-0.0101974	0.630586	-0.730862	0.755618	57
Sobic.003G226500.v3.2	0.112182	0.515312	-0.528724	0.36024	57
Sobic.003G273700.v3.2	-0.174348	0.585911	-0.647585	0.678248	57
Sobic.003G386300.v3.2	0.210704	0.458424	-0.491167	0.335371	57
Sobic.003G419900.v3.2	-0.166107	0.521122	-0.53671	0.490182	57
Sobic.004G096100.v3.2	-0.431872	0.404523	-0.331789	0.25583	57
Sobic.004G185900.v3.2	0.18237	0.685779	-0.564907	0.0490698	57
Sobic.004G275700.v3.2	-0.0494883	0.42442	-0.426617	0.330959	57
Sobic.006G024000.v3.2	-0.341744	0.577221	-0.492864	0.305692	57
Sobic.006G049000.v3.2	-0.303395	0.411067	-0.355256	0.256214	57
Sobic.006G179600.v3.2	-0.159809	0.482613	-0.548048	0.609518	57
Sobic.006G185700.v3.2	0.214197	0.575744	-0.604826	0.406692	57
Sobic.008G025700.v3.2	0.154934	0.719464	-0.752554	0.546772	57
Sobic.009G111600.v3.2	-0.27783	0.441267	-0.434729	0.414648	57
Sobic.001G511300.v3.2	0.364551	0.756179	-0.442116	-0.558299	58
Sobic.008G147101.v3.2	0.536288	0.919772	-0.707457	-0.209802	58
Sobic.004G193000.v3.2	0.736322	0.918595	-0.706651	-0.29526	58
Sobic.006G002201.v3.2	0.604765	0.806501	-0.470327	-0.691634	58
Sobic.001G025400.v3.2	0.641673	0.743695	-0.50598	-0.456937	58
Sobic.008G084100.v3.2	0.63796	0.885745	-0.614299	-0.455075	58
Sobic.002G277100.v3.2	0.62902	0.991297	-0.696117	-0.44705	58
Sobic.004G085100.v3.2	0.697654	0.962022	-0.6056	-0.681102	58
Sobic.001G034700.v3.2	0.451239	0.954284	-0.578947	-0.637769	58
Sobic.001G128500.v3.2	0.552875	0.610156	-0.393624	-0.450717	58
Sobic.001G293300.v3.2	0.485232	0.63421	-0.43002	-0.36752	58
Sobic.001G294600.v3.2	0.733816	0.819868	-0.546573	-0.548757	58
Sobic.001G311601.v3.2	0.815483	0.718108	-0.493617	-0.510031	58
Sobic.001G339000.v3.2	0.605414	0.822042	-0.496663	-0.648428	58
Sobic.002G051700.v3.2	0.810067	0.904048	-0.649313	-0.46563	58
Sobic.002G078400.v3.2	0.538172	0.702872	-0.541048	-0.214066	58
Sobic.002G306400.v3.2	0.807097	0.760222	-0.507852	-0.559993	58
Sobic.002G349800.v3.2	0.69775	0.842448	-0.530787	-0.632268	58
Sobic.002G428200.v3.2	0.635544	0.674329	-0.390741	-0.641479	58
Sobic.003G049800.v3.2	0.612567	0.653015	-0.39971	-0.556006	58
Sobic.003G191000.v3.2	0.623368	0.830705	-0.494126	-0.683534	58
Sobic.003G237300.v3.2	0.387148	0.89948	-0.70428	-0.109035	58
Sobic.003G243700.v3.2	0.830178	0.845758	-0.640718	-0.366798	58
Sobic.003G431900.v3.2	0.657043	0.687245	-0.49293	-0.373646	58
Sobic.004G155900.v3.2	0.541771	0.946835	-0.706048	-0.278236	58
Sobic.004G186400.v3.2	0.542641	0.851195	-0.498837	-0.681637	58
Sobic.004G195300.v3.2	0.489394	0.93608	-0.554362	-0.686266	58
Sobic.004G212200.v3.2	0.306832	0.88774	-0.557423	-0.48835	58
Sobic.004G353500.v3.2	0.314812	0.949273	-0.6924	-0.227485	58
Sobic.005G157200.v3.2	0.748617	0.640793	-0.377687	-0.652444	58
Sobic.006G155500.v3.2	0.44096	0.887475	-0.513149	-0.678051	58
Sobic.006G194150.v3.2	0.619441	0.994251	-0.678308	-0.503123	58
Sobic.007G087200.v3.2	0.760357	0.695641	-0.536355	-0.306837	58
Sobic.007G138000.v3.2	0.740133	0.827275	-0.55862	-0.532253	58
Sobic.007G187400.v3.2	0.660994	0.719613	-0.551712	-0.272976	58
Sobic.008G188100.v3.2	0.530486	0.768367	-0.476249	-0.554871	58
Sobic.009G008600.v3.2	0.707216	0.76156	-0.551875	-0.388176	58
Sobic.009G134766.v3.2	0.729077	0.696768	-0.39875	-0.708824	58
Sobic.009G174900.v3.2	0.303761	0.901726	-0.597442	-0.398945	58
Sobic.009G202700.v3.2	0.773451	0.779181	-0.620317	-0.251515	58
Sobic.001G025500.v3.2	0.464831	0.471617	-0.263812	-0.485758	59
Sobic.001G099200.v3.2	0.307649	0.375476	-0.0701377	-0.779668	59
Sobic.001G468700.v3.2	0.416961	0.699319	-0.320659	-0.815163	59
Sobic.001G475500.v3.2	0.234688	0.72256	-0.363414	-0.661903	59
Sobic.001G541500.v3.2	0.12127	0.633154	-0.268912	-0.692446	59
Sobic.002G051200.v3.2	0.290402	0.663107	-0.360942	-0.557304	59
Sobic.003G150200.v3.2	0.215004	0.451184	-0.0607822	-0.941076	59
Sobic.004G192500.v3.2	0.323645	0.605019	-0.259395	-0.743419	59
Sobic.004G243900.v3.2	0.154635	0.370178	-0.101811	-0.606961	59
Sobic.005G109600.v3.2	0.545415	0.477389	-0.208499	-0.699427	59
Sobic.005G115600.v3.2	0.229404	0.627466	-0.239696	-0.813437	59
Sobic.006G017800.v3.2	0.134036	0.589844	-0.222913	-0.736919	59
Sobic.006G019901.v3.2	0.304434	0.591541	-0.292552	-0.60491	59
Sobic.006G248450.v3.2	0.428201	0.507167	-0.24777	-0.599443	59
Sobic.006G253300.v3.2	0.475662	0.510943	-0.305403	-0.455514	59
Sobic.007G201900.v3.2	0.430929	0.490158	-0.26117	-0.521533	59
Sobic.008G016250.v3.2	0.541445	0.348377	-0.10158	-0.723599	59
Sobic.008G018000.v3.2	0.476299	0.650374	-0.265123	-0.895328	59
Sobic.008G121501.v3.2	0.622806	0.589949	-0.347146	-0.573933	59
Sobic.008G148400.v3.2	0.409981	0.532972	-0.295445	-0.507593	59
Sobic.009G148000.v3.2	0.617591	0.28552	-0.0646351	-0.723394	59
Sobic.010G065400.v3.2	0.660037	0.533753	-0.259715	-0.723735	59
Sobic.010G099000.v3.2	0.548111	0.472324	-0.209903	-0.684793	59
Sobic.007G000500.v3.2	0.516144	0.35873	0.100241	-1.34188	60
Sobic.001G290900.v3.2	0.564553	0.293064	0.0850187	-1.16687	60
Sobic.005G024800.v3.2	0.84001	0.356346	-0.028352	-1.08945	60
Sobic.001G044000.v3.2	0.946813	0.0887847	0.119733	-0.967912	60
Sobic.001G096400.v3.2	0.666746	0.52391	-0.192061	-0.907073	60
Sobic.001G414100.v3.2	0.933994	0.394673	-0.0303013	-1.21149	60
Sobic.002G404900.v3.2	0.73439	0.352108	0.0131898	-1.15913	60
Sobic.003G068600.v3.2	0.689067	0.230389	0.0170358	-0.873025	60
Sobic.003G164600.v3.2	0.974251	0.556845	-0.119822	-1.33086	60
Sobic.003G391400.v3.2	0.608001	0.1689	0.214715	-1.29077	60
Sobic.003G435000.v3.2	0.825928	0.316473	-0.0398511	-0.957783	60
Sobic.004G084400.v3.2	1.07412	0.296549	-0.0223908	-1.07099	60
Sobic.004G119700.v3.2	0.89672	0.494991	-0.151281	-1.06187	60
Sobic.006G063500.v3.2	0.854098	0.38943	-0.0384215	-1.1409	60
Sobic.006G087500.v3.2	0.939567	0.0127561	0.218167	-1.08633	60
Sobic.008G113800.v3.2	0.652578	0.492889	-0.0604568	-1.22491	60
Sobic.009G012800.v3.2	0.556366	0.451442	-0.0923721	-0.993194	60
Sobic.009G029600.v3.2	0.658966	0.293586	0.0547596	-1.11775	60
Sobic.009G048800.v3.2	0.811603	0.361619	-0.0679125	-0.97065	60
Sobic.009G142200.v3.2	0.802008	0.481877	-0.129164	-1.05766	60
Sobic.009G175800.v3.2	0.584765	0.371163	0.011576	-1.13371	60
Sobic.010G065600.v3.2	0.843274	0.585094	-0.157322	-1.2268	60
Sobic.010G220900.v3.2	0.780693	0.390549	0.0195672	-1.28597	60
Sobic.001G152901.v3.2	0.405054	-0.382203	-0.377041	1.83113	61
Sobic.001G161000.v3.2	0.801181	-0.233325	-0.410409	1.42118	61
Sobic.002G228900.v3.2	0.530788	-0.403407	-0.385114	1.84993	61
Sobic.003G021800.v3.2	0.773623	-0.359355	-0.377951	1.62368	61
Sobic.003G027000.v3.2	0.645092	-0.180412	-0.605917	1.95365	61
Sobic.003G418300.v3.2	0.773553	-0.493936	-0.305397	1.71367	61
Sobic.004G300500.v3.2	0.660035	-0.0351835	-0.581861	1.54313	61
Sobic.004G349900.v3.2	0.71502	-0.1843	-0.492927	1.5936	61
Sobic.006G159300.v3.2	0.380252	-0.247859	-0.461391	1.78774	61
Sobic.007G132000.v3.2	0.894842	-0.250596	-0.475267	1.61509	61
Sobic.007G190200.v3.2	0.720809	-0.482311	-0.341919	1.81927	61
Sobic.010G199700.v3.2	0.718972	-0.313976	-0.367846	1.51307	61
Sobic.006G216800.v3.2	0.479819	-0.659102	0.00651844	1.28133	62
Sobic.003G117500.v3.2	0.141855	-0.395284	-0.147463	1.2851	62
Sobic.008G191700.v3.2	0.323581	-0.485998	-0.212626	1.61005	62
Sobic.003G107900.v3.2	0.422136	-0.462971	-0.153372	1.33742	62
Sobic.003G220600.v3.2	0.371784	-0.33619	-0.148406	1.05432	62
Sobic.001G065500.v3.2	0.1706	-0.36396	-0.190443	1.33012	62
Sobic.001G285400.v3.2	0.554756	-0.370281	-0.174861	1.13319	62
Sobic.001G290200.v3.2	0.649988	-0.553951	-0.0993881	1.28577	62
Sobic.002G216000.v3.2	0.446629	-0.497022	-0.176519	1.4742	62
Sobic.003G185200.v3.2	0.168048	-0.528029	0.0427689	1.0066	62
Sobic.003G242000.v3.2	0.407625	-0.687806	0.0615167	1.21288	62
Sobic.003G278300.v3.2	0.564945	-0.557307	-0.0377762	1.14505	62
Sobic.004G177300.v3.2	0.586592	-0.552308	-0.00353797	1.02164	62
Sobic.004G297200.v3.2	0.445418	-0.579985	-0.0152222	1.18045	62
Sobic.006G000100.v3.2	0.481771	-0.631612	-0.0394902	1.35568	62
Sobic.006G046700.v3.2	0.127803	-0.349177	-0.0956765	1.03038	62
Sobic.006G055800.v3.2	0.41014	-0.415192	-0.100851	1.07579	62
Sobic.006G170700.v3.2	0.29321	-0.646839	0.016313	1.30389	62
Sobic.006G190400.v3.2	0.291231	-0.643763	-0.00925341	1.37441	62
Sobic.006G201800.v3.2	0.232282	-0.272676	-0.153646	0.984648	62
Sobic.006G239000.v3.2	0.372541	-0.593141	0.0362258	1.08741	62
Sobic.007G168000.v3.2	0.192312	-0.290741	-0.218629	1.23802	62
Sobic.007G216500.v3.2	0.362245	-0.232794	-0.337686	1.38991	62
Sobic.009G016633.v3.2	0.571281	-0.443416	-0.199064	1.36588	62
Sobic.009G077500.v3.2	0.688289	-0.474967	-0.152303	1.24757	62
Sobic.010G091600.v3.2	0.171185	-0.408263	-0.196772	1.45012	62
Sobic.010G116300.v3.2	0.300616	-0.664294	-0.0515344	1.54415	62
Sobic.001G016201.v3.2	0.473006	-0.569836	0.167769	0.596459	63
Sobic.004G155700.v3.2	0.798273	-0.537471	0.126181	0.507844	63
Sobic.001G478700.v3.2	0.96541	-0.378879	-0.039284	0.570113	63
Sobic.002G151400.v3.2	0.555015	-0.434426	0.0215704	0.6904	63
Sobic.002G356900.v3.2	0.822277	-0.659008	0.128241	0.769177	63
Sobic.002G408200.v3.2	0.69041	-0.67297	0.190866	0.669728	63
Sobic.003G071600.v3.2	0.673359	-0.300164	-0.101113	0.700846	63
Sobic.003G115000.v3.2	0.996136	-0.661536	0.0809835	0.842215	63
Sobic.003G192300.v3.2	0.454951	-0.525777	0.106289	0.687931	63
Sobic.003G219300.v3.2	0.594129	-0.711292	0.27919	0.533614	63
Sobic.003G220200.v3.2	1.00943	-0.590753	0.0237613	0.846394	63
Sobic.003G275800.v3.2	0.643455	-0.663358	0.210324	0.60951	63
Sobic.003G297300.v3.2	0.616372	-0.640997	0.145431	0.764683	63
Sobic.003G406600.v3.2	0.851559	-0.489367	0.00130314	0.749691	63
Sobic.003G444100.v3.2	1.01495	-0.816102	0.197077	0.839164	63
Sobic.004G139201.v3.2	0.849815	-0.825613	0.281216	0.67926	63
Sobic.004G236400.v3.2	0.79934	-0.572855	0.0965903	0.677038	63
Sobic.004G257600.v3.2	0.858009	-0.650431	0.113861	0.7774	63
Sobic.004G301900.v3.2	0.889891	-0.706356	0.156518	0.763595	63
Sobic.005G229400.v3.2	0.768833	-0.613192	0.146548	0.632439	63
Sobic.006G029100.v3.2	0.590461	-0.656357	0.133431	0.846895	63
Sobic.006G273200.v3.2	0.860208	-0.525298	-0.0336728	0.933039	63
Sobic.007G097000.v3.2	0.726605	-0.770191	0.219677	0.790004	63
Sobic.007G169700.v3.2	0.780319	-0.588634	0.130975	0.618102	63
Sobic.008G107300.v3.2	0.942137	-0.513192	-0.0245247	0.842812	63
Sobic.008G130000.v3.2	0.690137	-0.740346	0.173433	0.876146	63
Sobic.009G030400.v3.2	0.640569	-0.602777	0.0533398	0.943226	63
Sobic.009G219000.v3.2	0.661008	-0.592924	0.0781275	0.837584	63
Sobic.001G007200.v3.2	1.04743	-0.30027	0.101284	-0.0664184	64
Sobic.003G056600.v3.2	1.09253	0.0682499	-0.187618	-0.0613728	64
Sobic.003G332300.v3.2	0.741408	-0.0429945	-0.117867	0.134128	64
Sobic.003G339300.v3.2	0.930482	-0.22957	-0.0317728	0.221272	64
Sobic.004G027700.v3.2	0.790788	-0.227619	-0.0129446	0.220197	64
Sobic.004G040500.v3.2	1.10793	-0.27445	0.121286	-0.211371	64
Sobic.004G084500.v3.2	0.649595	-0.401723	0.219095	-0.0174583	64
Sobic.004G164100.v3.2	0.760109	-0.00164685	-0.174566	0.201701	64
Sobic.004G207100.v3.2	0.987523	-0.369754	0.0935725	0.141211	64
Sobic.004G217800.v3.2	0.832328	-0.117918	-0.0410066	0.0358358	64
Sobic.004G235100.v3.2	0.868496	-0.361916	0.120294	0.0941416	64
Sobic.005G012700.v3.2	0.976886	-0.099363	0.00114047	-0.194972	64
Sobic.006G049700.v3.2	0.641286	-0.213924	0.128115	-0.170213	64
Sobic.006G160900.v3.2	1.13037	-0.382437	0.0943941	0.106514	64
Sobic.008G119600.v3.2	1.06525	-0.261967	0.124386	-0.230912	64
Sobic.008G174850.v3.2	0.915558	-0.342321	0.0303171	0.299116	64
Sobic.009G000200.v3.2	0.915295	-0.36638	0.173122	-0.0741967	64
Sobic.009G203000.v3.2	0.632073	-0.246742	0.000620754	0.291232	64
Sobic.010G001300.v3.2	0.94407	0.0025725	-0.0448358	-0.275974	64
Sobic.010G043200.v3.2	0.87524	-0.00256149	-0.165709	0.12788	64
Sobic.010G094600.v3.2	0.665707	-0.0722166	-0.132464	0.277155	64
Sobic.004G026000.v3.2	1.07131	-0.576723	0.331055	-0.134076	65
Sobic.004G163000.v3.2	0.690881	-0.089738	0.157626	-0.563853	65
Sobic.010G041100.v3.2	0.990126	-0.397821	0.355697	-0.582128	65
Sobic.003G163900.v3.2	0.949787	-0.405191	0.27797	-0.314811	65
Sobic.002G144600.v3.2	0.84513	-0.456903	0.362755	-0.406115	65
Sobic.002G208900.v3.2	0.97483	-0.575192	0.364172	-0.195577	65
Sobic.003G062400.v3.2	0.773987	-0.369415	0.397302	-0.679236	65
Sobic.003G179201.v3.2	0.778071	-0.411046	0.343932	-0.425721	65
Sobic.003G289500.v3.2	1.09358	-0.42672	0.299395	-0.391502	65
Sobic.003G335100.v3.2	0.781008	-0.561765	0.562074	-0.736907	65
Sobic.003G365900.v3.2	0.670373	-0.464246	0.281885	-0.0718243	65
Sobic.005G020000.v3.2	1.02647	-0.465027	0.432439	-0.674313	65
Sobic.005G129400.v3.2	0.703061	-0.358207	0.220639	-0.144469	65
Sobic.005G217000.v3.2	0.690696	-0.521057	0.34362	-0.135885	65
Sobic.006G033101.v3.2	1.19277	-0.386048	0.270132	-0.439188	65
Sobic.007G066050.v3.2	0.64647	-0.148204	0.184695	-0.492393	65
Sobic.007G192000.v3.2	0.786945	-0.413081	0.425064	-0.66827	65
Sobic.008G042300.v3.2	0.87524	-0.160914	0.188598	-0.573095	65
Sobic.009G054200.v3.2	1.28849	-0.608885	0.431225	-0.454146	65
Sobic.009G092020.v3.2	0.600227	-0.299463	0.347754	-0.616014	65
Sobic.010G078900.v3.2	0.724237	-0.458213	0.306658	-0.183017	65
Sobic.010G114900.v3.2	0.730495	-0.564368	0.432696	-0.321172	65
Sobic.002G390900.v3.2	0.574777	0.584656	-0.471496	-0.168202	66
Sobic.001G402600.v3.2	0.567994	0.55112	-0.453276	-0.143301	66
Sobic.001G479300.v3.2	0.617199	0.314044	-0.341135	0.0410761	66
Sobic.002G268600.v3.2	0.785936	0.377218	-0.246038	-0.460928	66
Sobic.002G392900.v3.2	0.86726	0.443192	-0.337266	-0.372895	66
Sobic.003G047450.v3.2	0.878023	0.35207	-0.32728	-0.199186	66
Sobic.003G050100.v3.2	0.534438	0.157022	-0.172778	-0.069619	66
Sobic.003G063200.v3.2	0.905381	0.339278	-0.381778	-0.0181785	66
Sobic.004G133100.v3.2	0.573363	0.438179	-0.371564	-0.132586	66
Sobic.004G157000.v3.2	0.923343	0.416989	-0.383811	-0.197403	66
Sobic.004G196400.v3.2	0.325793	0.506968	-0.443906	0.03331	66
Sobic.004G211600.v3.2	0.50874	0.353054	-0.37877	0.111299	66
Sobic.004G239500.v3.2	0.911725	0.373546	-0.416682	0.00548814	66
Sobic.006G118000.v3.2	0.546366	0.466159	-0.355929	-0.231877	66
Sobic.006G257600.v3.2	0.544333	0.359117	-0.207128	-0.432739	66
Sobic.007G028100.v3.2	0.573863	0.615395	-0.497966	-0.158659	66
Sobic.007G139700.v3.2	0.575106	0.49249	-0.425324	-0.0961935	66
Sobic.008G102600.v3.2	0.770656	0.561116	-0.422082	-0.346586	66
Sobic.009G061700.v3.2	0.646096	0.435954	-0.282296	-0.426477	66
Sobic.009G167800.v3.2	0.356415	0.429308	-0.302169	-0.227518	66
Sobic.009G199001.v3.2	0.514989	0.34838	-0.294903	-0.132296	66
Sobic.009G222700.v3.2	0.791681	0.312114	-0.205276	-0.436868	66
Sobic.009G258700.v3.2	0.949386	0.354418	-0.345423	-0.180708	66
Sobic.010G149700.v3.2	0.747046	0.515669	-0.399395	-0.30065	66
Sobic.001G429700.v3.2	0.77559	0.828742	-0.830595	0.265124	67
Sobic.007G018500.v3.2	0.917464	0.859431	-0.789523	0.0109554	67
Sobic.003G275900.v3.2	0.767839	0.855662	-0.75896	-0.0079937	67
Sobic.003G067800.v3.2	0.9646	0.508345	-0.591853	0.200228	67
Sobic.008G189200.v3.2	0.837557	0.606095	-0.604758	0.0699611	67
Sobic.001G090000.v3.2	0.835091	0.777432	-0.663554	-0.144222	67
Sobic.001G286000.v3.2	0.491539	0.872137	-0.731826	-0.00863754	67
Sobic.001G383800.v3.2	0.980718	0.690156	-0.719475	0.160618	67
Sobic.002G275900.v3.2	0.485241	0.698152	-0.678318	0.231218	67
Sobic.002G293000.v3.2	0.904459	0.440008	-0.606518	0.426197	67
Sobic.003G259500.v3.2	0.87988	0.485866	-0.531575	0.107084	67
Sobic.003G390100.v3.2	0.608211	0.422934	-0.460678	0.154668	67
Sobic.004G030000.v3.2	0.84478	0.540888	-0.642665	0.329629	67
Sobic.004G165200.v3.2	0.813733	0.580165	-0.646235	0.263869	67
Sobic.004G234600.v3.2	0.824682	0.483689	-0.590078	0.311223	67
Sobic.006G190500.v3.2	0.680631	0.617436	-0.618083	0.151268	67
Sobic.007G122200.v3.2	0.953363	0.548994	-0.603127	0.145954	67
Sobic.007G206200.v3.2	0.848471	0.643776	-0.579746	-0.0958792	67
Sobic.008G050600.v3.2	0.462718	0.775097	-0.635441	-0.0636347	67
Sobic.008G075200.v3.2	0.603151	0.740009	-0.702319	0.157015	67
Sobic.009G114000.v3.2	0.553339	0.730856	-0.674509	0.115852	67
Sobic.009G179800.v3.2	0.918763	0.508091	-0.533299	0.0447881	67
Sobic.010G175900.v3.2	0.772701	0.550683	-0.599733	0.209336	67
Sobic.002G356400.v3.2	0.972671	0.91908	-0.552354	-0.860551	68
Sobic.006G235600.v3.2	0.89064	0.928912	-0.625839	-0.627412	68
Sobic.001G134400.v3.2	1.16992	0.888588	-0.630744	-0.640221	68
Sobic.010G266300.v3.2	0.966551	0.902049	-0.542123	-0.849692	68
Sobic.003G327800.v3.2	1.11483	0.971775	-0.704005	-0.586967	68
Sobic.008G132800.v3.2	1.14198	0.873537	-0.590598	-0.71428	68
Sobic.001G535700.v3.2	0.799869	0.722838	-0.421677	-0.729972	68
Sobic.004G148200.v3.2	0.905928	0.73341	-0.454128	-0.702235	68
Sobic.002G133900.v3.2	0.998539	0.730848	-0.505969	-0.580548	68
Sobic.001G532100.v3.2	0.912481	0.776976	-0.597583	-0.374259	68
Sobic.001G151700.v3.2	1.03013	0.850626	-0.544547	-0.75213	68
Sobic.001G185450.v3.2	0.901546	0.713459	-0.50134	-0.513121	68
Sobic.001G297966.v3.2	0.925706	0.86503	-0.591204	-0.600332	68
Sobic.001G322200.v3.2	1.10067	0.786386	-0.496088	-0.780904	68
Sobic.001G340500.v3.2	1.10818	0.853478	-0.538294	-0.810858	68
Sobic.001G398600.v3.2	0.87099	0.693531	-0.41288	-0.719856	68
Sobic.001G404800.v3.2	0.922917	0.943228	-0.584628	-0.7976	68
Sobic.001G468900.v3.2	0.89781	0.653575	-0.448008	-0.53464	68
Sobic.002G027800.v3.2	0.862814	0.885645	-0.566049	-0.695962	68
Sobic.002G101900.v3.2	1.06078	0.679706	-0.471352	-0.594175	68
Sobic.002G204350.v3.2	1.21944	0.814796	-0.568749	-0.678764	68
Sobic.002G224800.v3.2	0.829881	0.780283	-0.445866	-0.80157	68
Sobic.002G259700.v3.2	0.954522	0.854304	-0.608318	-0.536821	68
Sobic.002G270100.v3.2	1.15165	0.717466	-0.457249	-0.761738	68
Sobic.002G278800.v3.2	1.25262	0.91342	-0.669955	-0.614789	68
Sobic.002G355700.v3.2	1.02626	0.746739	-0.489687	-0.677596	68
Sobic.003G025400.v3.2	1.19435	0.798848	-0.593615	-0.556959	68
Sobic.003G095600.v3.2	1.17424	0.812567	-0.631017	-0.467491	68
Sobic.003G112200.v3.2	0.87907	0.716945	-0.459388	-0.637312	68
Sobic.003G209000.v3.2	0.92281	0.953946	-0.5763	-0.847039	68
Sobic.003G278100.v3.2	1.04525	0.774514	-0.542877	-0.58965	68
Sobic.003G319400.v3.2	1.23485	0.93059	-0.647901	-0.712582	68
Sobic.003G428600.v3.2	0.88617	0.77572	-0.523159	-0.583386	68
Sobic.004G195650.v3.2	0.986147	0.71324	-0.493458	-0.572526	68
Sobic.004G224800.v3.2	1.09699	0.841217	-0.661374	-0.408799	68
Sobic.004G306200.v3.2	0.92288	0.907436	-0.581912	-0.723924	68
Sobic.005G027300.v3.2	0.893619	0.869839	-0.511566	-0.836485	68
Sobic.005G037300.v3.2	0.947562	0.790517	-0.540764	-0.590704	68
Sobic.006G056300.v3.2	0.963398	0.741546	-0.515612	-0.561013	68
Sobic.006G122400.v3.2	0.896177	0.972838	-0.587743	-0.844477	68
Sobic.006G194100.v3.2	0.941465	1.00366	-0.67223	-0.680877	68
Sobic.006G263300.v3.2	0.881268	0.790871	-0.518012	-0.631354	68
Sobic.007G148500.v3.2	1.11511	0.803682	-0.5411	-0.691592	68
Sobic.007G160700.v3.2	0.925589	0.796123	-0.51321	-0.676761	68
Sobic.007G186300.v3.2	1.01807	0.822117	-0.497951	-0.821589	68
Sobic.007G197800.v3.2	0.967948	0.931508	-0.547765	-0.9007	68
Sobic.008G025400.v3.2	1.10126	0.713935	-0.482636	-0.65591	68
Sobic.008G078966.v3.2	1.09829	0.884857	-0.564915	-0.798483	68
Sobic.008G087800.v3.2	0.88626	0.895784	-0.627643	-0.544401	68
Sobic.008G163200.v3.2	1.10166	0.790035	-0.545568	-0.641233	68
Sobic.008G169300.v3.2	0.930202	0.707835	-0.49978	-0.517225	68
Sobic.009G008701.v3.2	0.915653	0.849597	-0.59212	-0.557999	68
Sobic.009G215200.v3.2	1.19626	0.75719	-0.510602	-0.711596	68
Sobic.010G042800.v3.2	1.13307	0.921169	-0.594013	-0.809092	68
Sobic.010G182100.v3.2	1.14464	0.819211	-0.522709	-0.794916	68
Sobic.010G182600.v3.2	0.998679	0.982721	-0.616648	-0.824279	68
Sobic.010G194200.v3.2	1.22229	0.727498	-0.557722	-0.513527	68
Sobic.010G208800.v3.2	0.888657	0.802381	-0.537096	-0.603579	68
Sobic.010G218500.v3.2	1.10458	0.784165	-0.575069	-0.540561	68
Sobic.003G408100.v3.2	1.23764	0.899456	-0.480301	-1.14541	69
Sobic.004G254600.v3.2	1.19451	0.916062	-0.549441	-0.957464	69
Sobic.001G031800.v3.2	1.04689	0.691238	-0.35655	-0.958991	69
Sobic.001G175300.v3.2	1.11536	0.82563	-0.388523	-1.19959	69
Sobic.009G050300.v3.2	1.091	0.959416	-0.513415	-1.12028	69
Sobic.007G167800.v3.2	1.19897	0.845015	-0.498065	-0.951114	69
Sobic.004G198400.v3.2	1.20528	0.879901	-0.397812	-1.33431	69
Sobic.004G322200.v3.2	1.21529	0.862843	-0.505436	-0.976741	69
Sobic.009G025200.v3.2	0.931301	0.719516	-0.370296	-0.93285	69
Sobic.002G385700.v3.2	1.05876	0.83938	-0.424387	-1.09918	69
Sobic.006G147000.v3.2	1.01759	0.908345	-0.510257	-0.981558	69
Sobic.005G231700.v3.2	1.093	0.677689	-0.242789	-1.28906	69
Sobic.001G501600.v3.2	1.07425	0.887471	-0.481516	-1.04435	69
Sobic.006G047400.v3.2	1.22351	0.964612	-0.475156	-1.30372	69
Sobic.001G018500.v3.2	0.940951	0.953609	-0.460995	-1.19996	69
Sobic.001G019700.v3.2	0.957319	0.92518	-0.521457	-0.960605	69
Sobic.001G024000.v3.2	0.973947	0.718385	-0.299147	-1.16199	69
Sobic.001G030300.v3.2	1.19345	0.927608	-0.498005	-1.13771	69
Sobic.001G036900.v3.2	1.06423	0.987689	-0.567144	-1.01225	69
Sobic.001G085400.v3.2	1.26401	0.791755	-0.40347	-1.14103	69
Sobic.001G143900.v3.2	1.14393	0.778715	-0.383753	-1.11892	69
Sobic.001G157800.v3.2	1.13262	0.738227	-0.380434	-1.03148	69
Sobic.001G172000.v3.2	1.10549	0.857817	-0.420516	-1.17296	69
Sobic.001G215400.v3.2	1.15347	0.688805	-0.318567	-1.11306	69
Sobic.001G334300.v3.2	1.196	0.913811	-0.431624	-1.30641	69
Sobic.001G376600.v3.2	0.858163	0.869767	-0.362852	-1.26727	69
Sobic.001G443200.v3.2	1.18357	0.764339	-0.383736	-1.1031	69
Sobic.002G308300.v3.2	1.25331	0.882662	-0.465772	-1.15733	69
Sobic.002G329700.v3.2	1.0216	0.880872	-0.37797	-1.31734	69
Sobic.002G337600.v3.2	1.28409	0.933218	-0.53863	-1.0675	69
Sobic.002G347000.v3.2	0.964817	0.605318	-0.263834	-1.00557	69
Sobic.002G375100.v3.2	0.972781	1.01381	-0.5478	-1.09079	69
Sobic.002G385100.v3.2	0.896001	0.954068	-0.471236	-1.15102	69
Sobic.002G403000.v3.2	1.20745	1.0075	-0.522881	-1.25169	69
Sobic.003G331300.v3.2	0.912922	0.823448	-0.354152	-1.21096	69
Sobic.003G400800.v3.2	1.14732	0.793065	-0.413007	-1.06541	69
Sobic.004G024500.v3.2	1.10718	0.772088	-0.400444	-1.03795	69
Sobic.004G069500.v3.2	1.03252	0.846538	-0.3998	-1.17805	69
Sobic.004G170400.v3.2	1.23078	0.920318	-0.526649	-1.05112	69
Sobic.004G190500.v3.2	0.987093	0.788594	-0.37394	-1.10372	69
Sobic.005G164700.v3.2	0.924906	0.787988	-0.414688	-0.953439	69
Sobic.005G178700.v3.2	0.967425	0.680934	-0.26894	-1.16421	69
Sobic.005G216300.v3.2	0.954576	0.906985	-0.485672	-1.0252	69
Sobic.006G154600.v3.2	1.12	0.990161	-0.529153	-1.15576	69
Sobic.006G223800.v3.2	1.14316	0.603235	-0.301664	-0.963759	69
Sobic.006G244500.v3.2	1.06192	0.711549	-0.306869	-1.1609	69
Sobic.006G275401.v3.2	1.13485	0.684927	-0.339124	-1.03454	69
Sobic.007G043600.v3.2	0.929074	0.878914	-0.421113	-1.14378	69
Sobic.007G082000.v3.2	1.24292	0.757489	-0.327964	-1.28019	69
Sobic.007G190100.v3.2	0.893722	0.879579	-0.396244	-1.20476	69
Sobic.008G007700.v3.2	1.04828	0.88073	-0.409014	-1.23532	69
Sobic.008G039600.v3.2	0.982762	0.726466	-0.270789	-1.26931	69
Sobic.008G176800.v3.2	1.1343	0.60864	-0.301842	-0.971782	69
Sobic.008G179800.v3.2	1.03624	0.71605	-0.260159	-1.30031	69
Sobic.009G105600.v3.2	0.907827	0.806642	-0.367609	-1.12999	69
Sobic.009G170700.v3.2	1.27507	0.762583	-0.396593	-1.09973	69
Sobic.009G173500.v3.2	1.29951	0.769568	-0.388094	-1.15166	69
Sobic.009G199100.v3.2	1.22146	0.92619	-0.467521	-1.23793	69
Sobic.009G227201.v3.2	1.1097	0.848675	-0.379619	-1.27656	69
Sobic.009G242400.v3.2	1.1866	0.810216	-0.417669	-1.10746	69
Sobic.010G054200.v3.2	1.1526	0.659448	-0.379206	-0.863664	69
Sobic.010G198500.v3.2	1.20724	0.98143	-0.594757	-0.976386	69
Sobic.002G359900.v3.2	0.617993	0.857841	-0.359454	-1.14727	70
Sobic.009G066600.v3.2	0.909081	0.91832	-0.516238	-0.93991	70
Sobic.002G296200.v3.2	0.79781	0.973122	-0.534545	-0.962562	70
Sobic.006G220500.v3.2	0.537909	1.00415	-0.447516	-1.18317	70
Sobic.001G094200.v3.2	0.788696	0.913116	-0.469376	-1.01701	70
Sobic.004G319800.v3.2	0.817261	1.01264	-0.523251	-1.0951	70
Sobic.002G400101.v3.2	0.707607	0.719491	-0.392897	-0.769119	70
Sobic.001G021300.v3.2	0.554574	0.886564	-0.3582	-1.18951	70
Sobic.001G034900.v3.2	0.662516	0.819247	-0.438717	-0.840348	70
Sobic.001G046300.v3.2	0.696574	0.875654	-0.433506	-0.999508	70
Sobic.001G286200.v3.2	0.623225	0.902674	-0.446832	-0.989857	70
Sobic.001G353501.v3.2	0.538623	1.11271	-0.570249	-1.06344	70
Sobic.001G372800.v3.2	0.836132	0.998406	-0.482762	-1.19213	70
Sobic.001G512000.v3.2	0.646586	0.976041	-0.457894	-1.13438	70
Sobic.002G300300.v3.2	0.721067	0.705686	-0.236004	-1.21401	70
Sobic.002G418400.v3.2	0.845461	1.00614	-0.581568	-0.917383	70
Sobic.002G423000.v3.2	0.587568	0.862461	-0.469102	-0.815849	70
Sobic.003G031500.v3.2	0.536759	0.859214	-0.386709	-1.03383	70
Sobic.003G233500.v3.2	0.554101	0.877476	-0.424762	-0.968845	70
Sobic.003G304700.v3.2	0.771196	0.924134	-0.524815	-0.868374	70
Sobic.003G373900.v3.2	0.654868	0.986988	-0.574384	-0.813477	70
Sobic.003G405900.v3.2	0.665137	0.683349	-0.266624	-1.04713	70
Sobic.003G433500.v3.2	0.873458	0.844898	-0.456785	-0.935179	70
Sobic.004G034500.v3.2	0.690691	0.724622	-0.381963	-0.8064	70
Sobic.004G045400.v3.2	0.618131	0.963402	-0.460622	-1.08511	70
Sobic.004G072800.v3.2	0.859911	0.734916	-0.363942	-0.956515	70
Sobic.004G223100.v3.2	0.87312	0.837359	-0.42428	-1.01532	70
Sobic.005G028900.v3.2	0.757404	0.707236	-0.342984	-0.91219	70
Sobic.005G043900.v3.2	0.622662	0.988014	-0.579113	-0.787836	70
Sobic.006G008700.v3.2	0.75702	0.854551	-0.326426	-1.29842	70
Sobic.006G171000.v3.2	0.663152	1.00988	-0.556902	-0.921789	70
Sobic.006G194000.v3.2	0.660367	0.953751	-0.461446	-1.07868	70
Sobic.006G266100.v3.2	0.709795	0.826647	-0.427107	-0.912356	70
Sobic.007G085001.v3.2	0.777263	0.840891	-0.393803	-1.07374	70
Sobic.007G105400.v3.2	0.507183	0.873966	-0.352444	-1.15767	70
Sobic.007G171800.v3.2	0.695762	0.887633	-0.442617	-0.99921	70
Sobic.008G032000.v3.2	0.741895	1.02434	-0.574092	-0.937036	70
Sobic.008G050900.v3.2	0.725337	0.784595	-0.356449	-1.03487	70
Sobic.008G101400.v3.2	0.602491	0.638243	-0.246583	-0.977302	70
Sobic.008G172100.v3.2	0.548772	0.803697	-0.41188	-0.836569	70
Sobic.008G181000.v3.2	0.80293	0.644791	-0.270443	-1.00659	70
Sobic.009G015000.v3.2	0.583018	0.97189	-0.464465	-1.07793	70
Sobic.009G112900.v3.2	0.509878	1.02198	-0.463826	-1.16299	70
Sobic.009G164700.v3.2	0.729826	0.899972	-0.422804	-1.10145	70
Sobic.010G057100.v3.2	0.769648	0.933736	-0.43879	-1.14773	70
Sobic.010G082850.v3.2	0.418286	0.856586	-0.335831	-1.12968	70
Sobic.010G100000.v3.2	0.681941	0.690932	-0.241562	-1.14685	70
Sobic.007G017900.v3.2	0.244406	0.190628	-0.377132	0.59093	71
Sobic.001G012500.v3.2	0.21913	0.310416	-0.54992	0.846324	71
Sobic.001G061500.v3.2	0.639475	0.376321	-0.591229	0.639464	71
Sobic.001G142100.v3.2	0.319964	-0.0462122	-0.30033	0.86949	71
Sobic.001G304700.v3.2	0.498362	0.316769	-0.677744	1.0956	71
Sobic.001G463000.v3.2	0.394132	0.120734	-0.452751	0.913375	71
Sobic.002G093900.v3.2	0.659056	0.0648525	-0.375155	0.694779	71
Sobic.002G270300.v3.2	0.7255	0.197416	-0.550748	0.890078	71
Sobic.002G431100.v3.2	0.536064	0.323648	-0.57738	0.762633	71
Sobic.004G057100.v3.2	0.433211	0.372906	-0.50337	0.472091	71
Sobic.004G074300.v3.2	0.554639	0.292787	-0.440446	0.414409	71
Sobic.004G201700.v3.2	0.405271	-0.0578977	-0.277284	0.790502	71
Sobic.004G205700.v3.2	0.858379	0.33424	-0.622418	0.735399	71
Sobic.004G294300.v3.2	0.391727	-0.02536	-0.270034	0.700186	71
Sobic.004G353200.v3.2	0.561662	0.00112092	-0.370766	0.869023	71
Sobic.006G064600.v3.2	0.277666	0.472765	-0.630372	0.691512	71
Sobic.006G192500.v3.2	0.315584	0.491148	-0.755645	1.00906	71
Sobic.008G032600.v3.2	0.131663	0.143631	-0.506096	1.13356	71
Sobic.008G066000.v3.2	0.534591	0.408251	-0.539404	0.455959	71
Sobic.009G038701.v3.2	0.418247	0.17765	-0.439242	0.732418	71
Sobic.009G120800.v3.2	0.774291	0.106861	-0.411344	0.657941	71
Sobic.009G141300.v3.2	0.563822	0.227116	-0.551608	0.894064	71
Sobic.010G041700.v3.2	0.725731	0.199475	-0.492184	0.709583	71
Sobic.010G221800.v3.2	0.48784	0.236533	-0.383292	0.400156	71
Sobic.001G012400.v3.2	0.528095	-0.0449611	-0.432098	1.17274	72
Sobic.001G081600.v3.2	0.631254	0.0134981	-0.518606	1.25443	72
Sobic.001G157900.v3.2	0.78964	-0.221762	-0.394519	1.35203	72
Sobic.001G261476.v3.2	0.659158	-0.123442	-0.42256	1.26734	72
Sobic.001G309900.v3.2	0.607649	-0.278815	-0.267022	1.17794	72
Sobic.001G416500.v3.2	0.822056	-0.30183	-0.285687	1.19465	72
Sobic.001G422800.v3.2	0.695336	-0.293362	-0.223374	1.04266	72
Sobic.002G269400.v3.2	0.915587	-0.0780823	-0.371873	0.901698	72
Sobic.003G072900.v3.2	0.962328	-0.325109	-0.191719	0.905836	72
Sobic.003G251000.v3.2	0.592055	-0.315844	-0.2537	1.22929	72
Sobic.003G394400.v3.2	0.883337	-0.0630271	-0.39611	0.953818	72
Sobic.003G417000.v3.2	0.734389	-0.0323049	-0.386217	0.917753	72
Sobic.004G250700.v3.2	0.775937	0.111332	-0.600859	1.21556	72
Sobic.004G287400.v3.2	0.580731	-0.203366	-0.295413	1.10219	72
Sobic.005G085800.v3.2	0.547687	-0.200893	-0.364342	1.31749	72
Sobic.005G195200.v3.2	0.77028	-0.108304	-0.313476	0.85786	72
Sobic.006G005000.v3.2	0.554673	-0.296476	-0.268118	1.2443	72
Sobic.006G169200.v3.2	0.472346	-0.198636	-0.228755	0.937858	72
Sobic.006G274300.v3.2	0.891167	-0.220573	-0.231391	0.816412	72
Sobic.007G113900.v3.2	0.625243	-0.310027	-0.305566	1.35737	72
Sobic.007G191800.v3.2	0.437957	-0.270456	-0.195262	1.01628	72
Sobic.008G106700.v3.2	0.647668	-0.284797	-0.222775	1.04172	72
Sobic.008G176300.v3.2	0.262536	-0.00887064	-0.481101	1.35106	72
Sobic.009G259700.v3.2	0.511903	0.0724119	-0.53618	1.22364	72
Sobic.010G132000.v3.2	0.768846	-0.0983543	-0.473584	1.31606	72
Sobic.010G155500.v3.2	0.72672	-0.409346	-0.171186	1.13776	72
Sobic.010G050600.v3.2	0.736096	-0.723055	0.0561305	1.16884	73
Sobic.003G020600.v3.2	0.584777	-0.896185	0.0861469	1.53936	73
Sobic.003G282600.v3.2	1.08009	-0.870086	0.0171554	1.47441	73
Sobic.001G004000.v3.2	1.00759	-0.973089	0.226863	1.11179	73
Sobic.001G191600.v3.2	1.05493	-0.66078	-0.0560735	1.22646	73
Sobic.001G271600.v3.2	0.939938	-0.647365	-0.126327	1.45584	73
Sobic.001G384600.v3.2	0.633106	-0.98884	0.142382	1.56173	73
Sobic.001G427100.v3.2	0.455929	-0.809558	0.0987455	1.35878	73
Sobic.003G390700.v3.2	1.08368	-0.659615	-0.0426917	1.17133	73
Sobic.003G391200.v3.2	0.840482	-0.680457	-0.0578393	1.36864	73
Sobic.004G177500.v3.2	0.793208	-0.589858	-0.0827756	1.25663	73
Sobic.004G230900.v3.2	0.695414	-1.01538	0.26094	1.24001	73
Sobic.006G138400.v3.2	0.688818	-0.754087	0.109798	1.09903	73
Sobic.009G074700.v3.2	0.897469	-0.700704	0.00333675	1.20697	73
Sobic.009G226400.v3.2	1.0869	-0.884451	0.0128214	1.51732	73
Sobic.010G083700.v3.2	0.699628	-0.880369	0.204774	1.09811	73
Sobic.010G189000.v3.2	0.630951	-0.894414	0.109532	1.44537	73
Sobic.004G352700.v3.2	1.27636	-0.730685	0.34551	0.0865951	74
Sobic.001G543100.v3.2	1.35211	-0.841175	0.316988	0.392245	74
Sobic.001G224000.v3.2	1.2681	-0.654879	0.310447	0.0220533	74
Sobic.001G230500.v3.2	0.784554	-0.609425	0.247565	0.31404	74
Sobic.001G251100.v3.2	0.912087	-0.712618	0.24245	0.510597	74
Sobic.001G392300.v3.2	1.17165	-0.54652	0.226176	0.0685215	74
Sobic.001G521750.v3.2	0.889389	-0.648877	0.364917	0.00723027	74
Sobic.002G262900.v3.2	1.13142	-0.606584	0.135704	0.49447	74
Sobic.002G363800.v3.2	0.914537	-0.661451	0.248989	0.372974	74
Sobic.002G413000.v3.2	1.26086	-0.631907	0.221483	0.239541	74
Sobic.003G188900.v3.2	0.819377	-0.757436	0.334688	0.376055	74
Sobic.003G379200.v3.2	1.06581	-0.683218	0.228891	0.418195	74
Sobic.003G391300.v3.2	0.992075	-0.689923	0.349665	0.102799	74
Sobic.003G398200.v3.2	1.09242	-0.61723	0.149794	0.493249	74
Sobic.003G427100.v3.2	0.958093	-0.594069	0.186021	0.389198	74
Sobic.004G137500.v3.2	0.863204	-0.772476	0.461409	0.011489	74
Sobic.004G199600.v3.2	1.28966	-0.569437	0.153201	0.289259	74
Sobic.004G281600.v3.2	0.913518	-0.715856	0.265299	0.448836	74
Sobic.008G063000.v3.2	0.922601	-0.832335	0.367473	0.404661	74
Sobic.009G190400.v3.2	1.03876	-0.814922	0.316675	0.467471	74
Sobic.009G207500.v3.2	0.925343	-0.452595	0.142218	0.211273	74
Sobic.001G181200.v3.2	1.27945	-0.370873	0.0469952	0.158387	75
Sobic.001G261597.v3.2	1.59612	-0.437518	0.168774	-0.190332	75
Sobic.001G394700.v3.2	1.32537	-0.561596	0.300602	-0.186172	75
Sobic.001G412200.v3.2	1.45219	-0.225903	-0.0515163	0.0485325	75
Sobic.001G461300.v3.2	1.7424	-0.589984	0.260834	-0.180709	75
Sobic.002G206300.v3.2	1.59699	-0.458849	0.101799	0.0589741	75
Sobic.003G167500.v3.2	1.4305	-0.413508	0.0994223	0.0338216	75
Sobic.003G420100.v3.2	1.54682	-0.387824	0.104417	-0.0897169	75
Sobic.004G124800.v3.2	1.52714	-0.208135	-0.0110272	-0.145669	75
Sobic.004G240100.v3.2	1.68227	-0.353983	0.0758711	-0.13948	75
Sobic.004G268300.v3.2	1.34781	-0.17854	-0.0844609	0.0838421	75
Sobic.004G340100.v3.2	1.27421	-0.23051	0.0203797	-0.0803498	75
Sobic.005G027760.v3.2	1.39442	-0.159718	-0.0593694	-0.0544308	75
Sobic.005G179500.v3.2	1.70035	-0.258741	0.0634667	-0.327711	75
Sobic.007G150700.v3.2	1.58194	-0.680913	0.494615	-0.605448	75
Sobic.008G088851.v3.2	1.52208	-0.270727	0.117373	-0.385634	75
Sobic.008G178701.v3.2	1.56583	-0.636529	0.406967	-0.437048	75
Sobic.010G069500.v3.2	1.18696	-0.248362	0.192969	-0.51992	76
Sobic.001G105700.v3.2	1.09025	-0.151952	0.223494	-0.790413	76
Sobic.001G152000.v3.2	1.36567	-0.342032	0.338295	-0.818384	76
Sobic.001G358366.v3.2	1.36846	-0.172573	0.0795185	-0.430588	76
Sobic.001G507000.v3.2	1.52007	-0.126884	0.220004	-1.02145	76
Sobic.002G083200.v3.2	1.25022	-0.0438423	0.192386	-1.01276	76
Sobic.002G281400.v3.2	1.39234	0.101306	-0.0157373	-0.781064	76
Sobic.003G033700.v3.2	1.25251	0.167289	0.0189086	-0.975892	76
Sobic.003G287100.v3.2	1.38477	0.0738512	-0.069145	-0.554841	76
Sobic.003G362600.v3.2	1.34258	-0.16608	0.115076	-0.541009	76
Sobic.004G053700.v3.2	1.00029	0.00701565	0.0337201	-0.545891	76
Sobic.004G134400.v3.2	1.59607	-0.24312	0.138027	-0.542405	76
Sobic.004G250100.v3.2	1.4759	-0.0857537	-0.016213	-0.387881	76
Sobic.007G168500.v3.2	1.37089	0.00161463	-0.0561561	-0.422745	76
Sobic.008G089900.v3.2	1.6431	-0.121003	0.0414234	-0.55188	76
Sobic.009G210100.v3.2	1.33566	-0.318325	0.406709	-1.06495	76
Sobic.010G087300.v3.2	1.37995	-0.0739626	0.0471652	-0.563847	76
Sobic.001G173800.v3.2	1.27964	0.241662	-0.252059	-0.344608	77
Sobic.001G067700.v3.2	1.39075	-0.0567176	-0.1454	-0.0301929	77
Sobic.001G254400.v3.2	1.65222	0.139511	-0.225329	-0.35099	77
Sobic.001G457700.v3.2	1.53234	0.180628	-0.206772	-0.449266	77
Sobic.001G487100.v3.2	1.74322	-0.056824	-0.170491	-0.105739	77
Sobic.001G512300.v3.2	1.16696	0.141869	-0.206731	-0.204207	77
Sobic.002G085100.v3.2	1.37131	0.211687	-0.365145	0.0238746	77
Sobic.002G196100.v3.2	1.35153	0.0480464	-0.261389	0.0951177	77
Sobic.002G252500.v3.2	1.27682	0.233616	-0.323523	-0.110618	77
Sobic.003G164400.v3.2	1.52458	0.327203	-0.327279	-0.419448	77
Sobic.004G050400.v3.2	1.6372	0.226751	-0.317087	-0.268682	77
Sobic.004G188300.v3.2	1.65214	0.171712	-0.312227	-0.163865	77
Sobic.004G268500.v3.2	1.40146	0.35589	-0.409004	-0.187077	77
Sobic.007G120100.v3.2	1.5834	0.0950606	-0.192871	-0.317271	77
Sobic.009G145000.v3.2	1.40987	0.198528	-0.237549	-0.345362	77
Sobic.010G058650.v3.2	1.59581	0.318985	-0.442181	-0.086481	77
Sobic.010G203300.v3.2	1.80622	0.212925	-0.388946	-0.0939422	77
Sobic.003G351701.v3.2	1.26109	0.647433	-0.583169	-0.27081	78
Sobic.005G211500.v3.2	1.16784	0.539454	-0.545445	-0.0972053	78
Sobic.001G083000.v3.2	1.02089	0.598675	-0.5338	-0.204524	78
Sobic.001G149700.v3.2	0.944176	0.633166	-0.513039	-0.312767	78
Sobic.001G219300.v3.2	1.48288	0.687786	-0.670223	-0.19693	78
Sobic.002G412600.v3.2	1.0397	0.519519	-0.550126	0.0173227	78
Sobic.003G123600.v3.2	1.14407	0.807661	-0.701865	-0.2308	78
Sobic.003G191500.v3.2	1.05773	0.562245	-0.457853	-0.364888	78
Sobic.003G194300.v3.2	1.20259	0.524211	-0.560768	-0.0312896	78
Sobic.003G303100.v3.2	1.3324	0.613552	-0.537265	-0.361639	78
Sobic.003G389000.v3.2	1.23852	0.491492	-0.464394	-0.261022	78
Sobic.004G023900.v3.2	1.40207	0.532058	-0.532258	-0.220248	78
Sobic.004G157100.v3.2	1.36155	0.682869	-0.585853	-0.386803	78
Sobic.004G329600.v3.2	1.16101	0.51589	-0.54408	-0.0445139	78
Sobic.004G337200.v3.2	1.2443	0.865622	-0.745818	-0.274384	78
Sobic.005G004300.v3.2	0.928431	0.635472	-0.564675	-0.156383	78
Sobic.005G105500.v3.2	1.09661	0.719076	-0.60586	-0.296	78
Sobic.005G110457.v3.2	1.40493	0.644632	-0.61567	-0.22855	78
Sobic.006G031400.v3.2	1.09857	0.537488	-0.531485	-0.104907	78
Sobic.006G211000.v3.2	1.30935	0.378497	-0.47461	-0.0024554	78
Sobic.008G030000.v3.2	1.18879	0.596099	-0.637338	0.0400198	78
Sobic.008G088860.v3.2	1.30959	0.760703	-0.638963	-0.383113	78
Sobic.008G096800.v3.2	1.12759	0.637237	-0.612741	-0.101571	78
Sobic.009G018300.v3.2	1.41371	0.503855	-0.572398	-0.0403522	78
Sobic.009G019800.v3.2	1.10058	0.593297	-0.576956	-0.0969162	78
Sobic.009G136400.v3.2	1.18264	0.686397	-0.572909	-0.357026	78
Sobic.010G208700.v3.2	1.14136	0.563906	-0.508354	-0.253019	78
Sobic.003G132200.v3.2	1.22347	0.238262	-0.191882	-0.493296	79
Sobic.001G005700.v3.2	0.842941	0.351152	-0.224835	-0.489389	79
Sobic.001G048200.v3.2	0.914964	0.498003	-0.239029	-0.813332	79
Sobic.001G188100.v3.2	1.29699	0.511567	-0.352465	-0.667754	79
Sobic.001G322900.v3.2	1.05656	0.566381	-0.323433	-0.777099	79
Sobic.001G495850.v3.2	1.08937	0.377228	-0.177599	-0.796314	79
Sobic.001G515300.v3.2	1.22483	0.586416	-0.380017	-0.725256	79
Sobic.002G189100.v3.2	0.894704	0.379772	-0.262236	-0.464786	79
Sobic.002G268100.v3.2	0.958336	0.5146	-0.30529	-0.671073	79
Sobic.002G351300.v3.2	1.01205	0.268871	-0.130621	-0.656436	79
Sobic.002G382100.v3.2	1.32525	0.391094	-0.343642	-0.430968	79
Sobic.003G040300.v3.2	1.19712	0.376791	-0.242403	-0.647079	79
Sobic.003G041200.v3.2	1.34467	0.37945	-0.291032	-0.570507	79
Sobic.003G129800.v3.2	1.1497	0.557228	-0.393669	-0.585383	79
Sobic.003G194400.v3.2	1.18386	0.336924	-0.319364	-0.319389	79
Sobic.003G271300.v3.2	1.22112	0.505926	-0.298865	-0.783143	79
Sobic.003G417900.v3.2	0.971423	0.56533	-0.265318	-0.912555	79
Sobic.004G145600.v3.2	1.00141	0.33703	-0.219281	-0.541685	79
Sobic.004G321600.v3.2	1.14126	0.392788	-0.338416	-0.371665	79
Sobic.006G069500.v3.2	1.02539	0.184491	-0.144467	-0.427746	79
Sobic.006G129900.v3.2	1.1726	0.398956	-0.24922	-0.666784	79
Sobic.006G268900.v3.2	1.30831	0.32538	-0.2325	-0.606931	79
Sobic.009G108500.v3.2	1.23561	0.494079	-0.32911	-0.671544	79
Sobic.009G214000.v3.2	1.08881	0.404875	-0.337768	-0.378759	79
Sobic.010G032800.v3.2	0.961867	0.354029	-0.153591	-0.760666	79
Sobic.009G243600.v3.2	1.08358	0.944733	-0.320854	-1.66122	80
Sobic.003G321700.v3.2	1.14716	0.906595	-0.389286	-1.396	80
Sobic.010G085400.v3.2	0.777495	1.02571	-0.409831	-1.44821	80
Sobic.009G098700.v3.2	1.25574	0.757833	-0.209538	-1.64175	80
Sobic.001G073700.v3.2	1.11922	0.712117	-0.160511	-1.62583	80
Sobic.001G081400.v3.2	0.974054	0.885657	-0.359746	-1.36257	80
Sobic.001G085200.v3.2	1.02783	0.935405	-0.349101	-1.53127	80
Sobic.001G357200.v3.2	0.919426	0.924882	-0.334073	-1.50584	80
Sobic.002G274400.v3.2	1.19423	0.76105	-0.149727	-1.80217	80
Sobic.003G092300.v3.2	1.28758	0.831334	-0.349369	-1.40391	80
Sobic.003G395200.v3.2	1.26476	0.829938	-0.218256	-1.78427	80
Sobic.004G055100.v3.2	1.31849	0.81727	-0.321999	-1.46712	80
Sobic.004G259700.v3.2	1.10066	0.888067	-0.38053	-1.35999	80
Sobic.004G312700.v3.2	0.958987	0.774842	-0.141348	-1.75802	80
Sobic.004G349700.v3.2	1.1978	0.91024	-0.374013	-1.47185	80
Sobic.006G177800.v3.2	1.23726	0.945693	-0.438875	-1.37521	80
Sobic.006G201600.v3.2	0.99406	0.782057	-0.162649	-1.72564	80
Sobic.008G004000.v3.2	1.17805	0.708791	-0.225891	-1.4473	80
Sobic.010G066100.v3.2	1.01379	0.991154	-0.376007	-1.57196	80
Sobic.010G161525.v3.2	0.973667	0.765131	-0.166496	-1.66667	80
Sobic.003G269300.v3.2	1.20228	0.184526	-0.490121	0.533326	81
Sobic.002G419500.v3.2	1.3986	0.1037	-0.444437	0.496883	81
Sobic.001G258801.v3.2	0.966806	-0.0755884	-0.237236	0.470136	81
Sobic.001G295700.v3.2	1.01565	-0.0921047	-0.261643	0.560178	81
Sobic.002G292600.v3.2	0.898668	0.178448	-0.437148	0.518419	81
Sobic.003G034600.v3.2	1.26921	0.0625117	-0.413259	0.552944	81
Sobic.003G179800.v3.2	0.994232	0.156642	-0.375264	0.341654	81
Sobic.003G230000.v3.2	0.896512	0.287267	-0.493808	0.440595	81
Sobic.003G333400.v3.2	1.09422	0.0939105	-0.447676	0.659425	81
Sobic.003G342100.v3.2	0.976416	0.100185	-0.266288	0.151404	81
Sobic.004G246300.v3.2	1.01699	0.272882	-0.538806	0.556836	81
Sobic.005G025700.v3.2	1.22059	-0.049132	-0.37355	0.709843	81
Sobic.005G051200.v3.2	0.810155	-0.114169	-0.230004	0.603762	81
Sobic.006G190300.v3.2	1.24996	0.146425	-0.367348	0.23166	81
Sobic.007G136100.v3.2	1.31715	-0.061598	-0.375284	0.702155	81
Sobic.008G051900.v3.2	1.29839	0.139921	-0.445343	0.459756	81
Sobic.009G091850.v3.2	0.8159	0.248272	-0.442535	0.410456	81
Sobic.009G200800.v3.2	0.977481	0.230374	-0.393233	0.234211	81
Sobic.009G203600.v3.2	1.28038	0.0378793	-0.368612	0.470521	81
Sobic.009G246600.v3.2	1.02701	-0.0405249	-0.224757	0.326751	81
Sobic.010G174500.v3.2	1.38792	-0.00743955	-0.315436	0.368489	81
Sobic.010G222400.v3.2	1.01226	0.0965887	-0.411919	0.581157	81
Sobic.008G019400.v3.2	1.21135	-0.489909	-0.161559	1.08532	82
Sobic.009G124600.v3.2	1.26053	-0.276389	-0.292589	0.96929	82
Sobic.001G233200.v3.2	0.979439	-0.25943	-0.404295	1.38611	82
Sobic.002G136800.v3.2	1.4004	-0.406074	-0.256002	1.096	82
Sobic.002G175600.v3.2	1.19209	-0.465794	-0.262545	1.34141	82
Sobic.003G303200.v3.2	1.01912	-0.526269	-0.207359	1.38821	82
Sobic.003G303900.v3.2	0.99127	-0.495585	-0.263003	1.49694	82
Sobic.003G334000.v3.2	1.08765	-0.593629	-0.248656	1.6367	82
Sobic.003G416800.v3.2	1.11076	-0.337192	-0.30373	1.20587	82
Sobic.004G145200.v3.2	1.29953	-0.561906	-0.173195	1.247	82
Sobic.004G280401.v3.2	1.18247	-0.2016	-0.463432	1.34432	82
Sobic.005G165800.v3.2	1.07785	-0.611814	-0.176185	1.46505	82
Sobic.005G175300.v3.2	0.975959	-0.241957	-0.350392	1.18595	82
Sobic.006G005800.v3.2	1.17895	-0.41938	-0.381147	1.59676	82
Sobic.006G148200.v3.2	1.20097	-0.226434	-0.375358	1.12894	82
Sobic.006G211400.v3.2	1.35371	-0.155804	-0.603627	1.58684	82
Sobic.007G133400.v3.2	1.54466	-0.429625	-0.348806	1.36642	82
Sobic.010G228400.v3.2	1.04717	-0.603141	-0.10446	1.2432	82
Sobic.007G139600.v3.2	1.6942	-1.00515	0.268673	0.765381	83
Sobic.001G203800.v3.2	1.60423	-0.757014	0.026671	0.962775	83
Sobic.001G011700.v3.2	1.6418	-0.552798	-0.0773515	0.791964	83
Sobic.001G130600.v3.2	1.08483	-0.61066	-0.0106294	0.962754	83
Sobic.001G382400.v3.2	1.54656	-0.676548	-0.0177508	0.936837	83
Sobic.001G487000.v3.2	1.17667	-0.607241	-0.0025516	0.891348	83
Sobic.001G542700.v3.2	1.12233	-0.787878	0.173409	0.799639	83
Sobic.002G006100.v3.2	1.35052	-0.634611	0.124008	0.499721	83
Sobic.002G319400.v3.2	1.60245	-0.6096	-0.154665	1.1706	83
Sobic.003G005332.v3.2	1.23623	-0.446285	-0.0749224	0.715035	83
Sobic.003G118400.v3.2	1.36002	-0.605432	0.0662786	0.602145	83
Sobic.003G248100.v3.2	1.40817	-0.616929	0.0541614	0.644139	83
Sobic.003G380600.v3.2	1.51714	-0.440249	-0.0777798	0.589418	83
Sobic.004G224100.v3.2	1.29313	-0.866693	0.262099	0.640516	83
Sobic.004G241300.v3.2	1.43022	-0.62788	0.0541722	0.659689	83
Sobic.004G283500.v3.2	1.0722	-0.637516	0.0437138	0.866525	83
Sobic.004G319300.v3.2	1.21856	-0.541474	-0.0911163	0.988764	83
Sobic.006G032800.v3.2	1.35087	-0.572294	-0.0752217	0.954822	83
Sobic.006G054233.v3.2	1.19945	-0.471821	-0.0100512	0.594552	83
Sobic.006G116000.v3.2	1.14646	-0.894066	0.173802	1.03083	83
Sobic.007G008500.v3.2	1.409	-1.00645	0.34062	0.674737	83
Sobic.007G061100.v3.2	1.71434	-0.526587	-0.130361	0.85999	83
Sobic.008G000800.v3.2	1.22131	-0.84821	0.23874	0.699127	83
Sobic.009G004200.v3.2	1.38108	-0.63044	0.0866188	0.58926	83
Sobic.009G059500.v3.2	1.67897	-0.578547	-0.0546722	0.766849	83
Sobic.010G067700.v3.2	1.31328	-0.633406	-0.073958	1.10683	83
Sobic.010G092200.v3.2	1.11393	-0.747174	0.0828476	0.981884	83
Sobic.010G116200.v3.2	1.37543	-0.612662	-0.0673482	1.01294	83
Sobic.008G014100.v3.2	1.95266	-0.908704	0.168641	0.73426	84
Sobic.001G004800.v3.2	2.17165	-0.772508	-0.0203434	0.896056	84
Sobic.001G026100.v3.2	1.95636	-0.48864	0.114947	-0.0663877	84
Sobic.001G113900.v3.2	1.9726	-0.440283	-0.0540998	0.323262	84
Sobic.001G152400.v3.2	2.30578	-0.399626	-0.180291	0.466114	84
Sobic.001G429300.v3.2	2.2084	-0.681351	-0.0117658	0.646215	84
Sobic.001G454100.v3.2	1.78927	-0.246841	-0.159615	0.276225	84
Sobic.001G483100.v3.2	2.04097	-0.378984	-0.115075	0.336772	84
Sobic.002G031000.v3.2	2.4168	-0.352601	-0.073009	-0.0107987	84
Sobic.002G037700.v3.2	1.84278	-0.641938	0.209631	0.0486296	84
Sobic.002G045800.v3.2	1.89787	-0.480989	-0.0539256	0.447807	84
Sobic.003G236900.v3.2	2.22463	-0.687264	0.173228	0.0977921	84
Sobic.003G317400.v3.2	1.82537	-0.325844	-0.0715673	0.177187	84
Sobic.003G391100.v3.2	2.09456	-0.621908	0.124445	0.150499	84
Sobic.006G140000.v3.2	1.80933	-0.866701	0.282202	0.358999	84
Sobic.006G192600.v3.2	1.91748	-0.33609	-0.0141158	-0.011226	84
Sobic.007G219200.v3.2	2.25962	-0.449635	-0.135682	0.466376	84
Sobic.005G091700.v3.2	1.85995	0.360418	-0.241217	-0.897281	85
Sobic.002G005600.v3.2	1.82758	0.221393	-0.103169	-0.979783	85
Sobic.001G138400.v3.2	1.86116	-0.0785272	-0.0831307	-0.368758	85
Sobic.001G069900.v3.2	1.61912	0.0945204	-0.0441066	-0.777634	85
Sobic.001G073800.v3.2	1.90897	0.345905	-0.328976	-0.621839	85
Sobic.001G188700.v3.2	1.93379	0.120704	-0.23142	-0.410403	85
Sobic.001G410000.v3.2	1.59418	0.249274	-0.122221	-0.886328	85
Sobic.001G431600.v3.2	1.72081	-0.0592174	0.0629402	-0.790959	85
Sobic.001G506200.v3.2	1.99368	-0.0471787	-0.0976706	-0.453586	85
Sobic.002G032033.v3.2	2.02147	0.180449	-0.219522	-0.620235	85
Sobic.002G067050.v3.2	2.22262	0.0667146	-0.142507	-0.67752	85
Sobic.002G150200.v3.2	2.08384	0.296487	-0.285736	-0.713551	85
Sobic.002G222000.v3.2	1.8122	0.186238	-0.134177	-0.799811	85
Sobic.002G350100.v3.2	1.6953	0.0683557	-0.0907242	-0.610624	85
Sobic.002G405500.v3.2	1.68459	0.339638	-0.247613	-0.755445	85
Sobic.003G048400.v3.2	2.19224	-0.0543177	0.0689342	-1.02218	85
Sobic.004G168800.v3.2	1.99241	0.00950283	-0.0612066	-0.691991	85
Sobic.005G209600.v3.2	1.49696	0.246347	-0.199816	-0.605184	85
Sobic.006G066700.v3.2	1.77505	0.271781	-0.257992	-0.607973	85
Sobic.006G086600.v3.2	1.79028	0.0304182	0.0434393	-0.96711	85
Sobic.006G204600.v3.2	1.85673	0.28412	-0.212438	-0.807845	85
Sobic.007G088700.v3.2	1.70579	0.00182615	-0.0489966	-0.588239	85
Sobic.007G152400.v3.2	2.10259	-0.020639	-0.131909	-0.458207	85
Sobic.008G088830.v3.2	1.95567	0.0231857	-0.0843909	-0.637967	85
Sobic.008G171100.v3.2	1.82811	0.117418	-0.205339	-0.435841	85
Sobic.008G184201.v3.2	1.76569	0.214851	-0.211024	-0.614741	85
Sobic.009G060400.v3.2	1.56462	0.3606	-0.219712	-0.835645	85
Sobic.009G198700.v3.2	1.89501	0.190751	-0.214281	-0.605307	85
Sobic.010G022600.v3.2	2.12268	0.330411	-0.312002	-0.728939	85
Sobic.010G134500.v3.2	1.84615	0.104534	-0.044232	-0.897446	85
Sobic.004G303300.v3.2	2.34742	0.147078	-0.352224	-0.285544	86
Sobic.001G199100.v3.2	2.03366	0.383204	-0.384761	-0.593177	86
Sobic.002G010900.v3.2	1.95654	0.425801	-0.47057	-0.400064	86
Sobic.009G046100.v3.2	2.063	0.279451	-0.447413	-0.180648	86
Sobic.002G366200.v3.2	2.3376	0.428008	-0.468826	-0.573655	86
Sobic.001G035600.v3.2	2.22365	0.57701	-0.616088	-0.423609	86
Sobic.001G134500.v3.2	2.04863	0.0603699	-0.246896	-0.275283	86
Sobic.001G153000.v3.2	2.33598	0.342076	-0.445755	-0.445755	86
Sobic.001G249800.v3.2	2.21911	-0.0399651	-0.19949	-0.261227	86
Sobic.001G382900.v3.2	2.08078	0.352172	-0.440594	-0.374945	86
Sobic.001G466400.v3.2	2.0036	0.093052	-0.254719	-0.307222	86
Sobic.001G521300.v3.2	2.17183	0.356924	-0.480985	-0.303657	86
Sobic.002G068600.v3.2	2.06229	0.480237	-0.63828	-0.066685	86
Sobic.002G207300.v3.2	2.23252	0.38527	-0.546418	-0.198157	86
Sobic.002G221200.v3.2	2.23782	0.326561	-0.426373	-0.426373	86
Sobic.003G155000.v3.2	2.38466	0.477503	-0.544264	-0.480643	86
Sobic.003G167825.v3.2	1.9871	0.258359	-0.349716	-0.393001	86
Sobic.003G251200.v3.2	2.1959	0.107089	-0.262431	-0.398582	86
Sobic.003G278600.v3.2	1.96377	0.412873	-0.446332	-0.446332	86
Sobic.003G320900.v3.2	2.16012	0.244209	-0.38405	-0.331809	86
Sobic.003G331500.v3.2	2.08902	0.340079	-0.435946	-0.364779	86
Sobic.003G337200.v3.2	1.99972	0.254548	-0.402792	-0.230473	86
Sobic.003G371100.v3.2	2.16679	0.316344	-0.394316	-0.468746	86
Sobic.003G371600.v3.2	2.08875	0.380434	-0.417216	-0.513094	86
Sobic.003G419600.v3.2	2.19916	0.412107	-0.48514	-0.429034	86
Sobic.004G002300.v3.2	1.95387	0.209628	-0.358864	-0.239932	86
Sobic.004G029900.v3.2	2.29839	0.370236	-0.45782	-0.45782	86
Sobic.004G057300.v3.2	2.28543	0.503121	-0.519343	-0.571431	86
Sobic.004G121400.v3.2	2.41214	0.308688	-0.449256	-0.391577	86
Sobic.005G022400.v3.2	2.3111	0.276126	-0.398816	-0.425168	86
Sobic.006G000800.v3.2	2.02585	0.25284	-0.361536	-0.361536	86
Sobic.006G035200.v3.2	2.24232	0.0210418	-0.312942	-0.0702661	86
Sobic.006G093700.v3.2	1.99971	0.308375	-0.457408	-0.189653	86
Sobic.007G149700.v3.2	2.26606	0.420136	-0.570024	-0.221407	86
Sobic.007G196700.v3.2	2.28267	0.407034	-0.438671	-0.592636	86
Sobic.008G058400.v3.2	2.0775	0.319596	-0.380224	-0.480191	86
Sobic.008G123900.v3.2	2.39002	0.0931501	-0.296505	-0.347694	86
Sobic.009G015166.v3.2	2.1072	0.204851	-0.269761	-0.562032	86
Sobic.009G204800.v3.2	1.92754	0.330541	-0.42494	-0.306792	86
Sobic.010G063700.v3.2	2.08738	0.420122	-0.447722	-0.511701	86
Sobic.009G051600.v3.2	1.83538	0.331205	-0.654276	0.419195	87
Sobic.007G051800.v3.2	2.12504	0.231536	-0.570622	0.271907	87
Sobic.001G197400.v3.2	1.68037	0.164988	-0.520471	0.464138	87
Sobic.001G287101.v3.2	1.74179	0.0617916	-0.329349	0.10033	87
Sobic.001G376501.v3.2	1.75653	0.0414535	-0.469947	0.562293	87
Sobic.002G075800.v3.2	1.83232	0.325371	-0.731384	0.665169	87
Sobic.002G370100.v3.2	1.7071	0.213956	-0.538494	0.394824	87
Sobic.003G037500.v3.2	1.89363	0.19451	-0.491307	0.217771	87
Sobic.003G108500.v3.2	1.79744	0.114251	-0.429564	0.257215	87
Sobic.003G139500.v3.2	1.90711	0.348541	-0.605204	0.201614	87
Sobic.003G241900.v3.2	1.78635	-0.0211706	-0.293386	0.162967	87
Sobic.004G262200.v3.2	1.85846	0.401259	-0.640914	0.209096	87
Sobic.004G262500.v3.2	2.07766	0.135208	-0.444869	0.135134	87
Sobic.004G279200.v3.2	1.83212	0.393803	-0.559878	-0.00568321	87
Sobic.006G053700.v3.2	1.92585	0.0692415	-0.543895	0.648054	87
Sobic.008G018100.v3.2	1.91681	0.151889	-0.454586	0.195092	87
Sobic.009G204601.v3.2	1.81887	0.204013	-0.577961	0.488055	87
Sobic.009G238900.v3.2	1.70774	0.310539	-0.590765	0.330603	87
Sobic.010G044900.v3.2	1.76133	0.14176	-0.508072	0.445339	87
Sobic.010G207600.v3.2	1.91644	0.17998	-0.447572	0.110003	87
Sobic.007G099166.v3.2	1.30806	0.819284	-0.570599	-0.721452	88
Sobic.009G060100.v3.2	1.57033	0.680545	-0.54554	-0.591907	88
Sobic.007G164400.v3.2	1.71072	0.688182	-0.566615	-0.606312	88
Sobic.002G097601.v3.2	1.60456	0.660602	-0.56473	-0.503427	88
Sobic.008G113000.v3.2	1.54914	0.884135	-0.614995	-0.839812	88
Sobic.001G022300.v3.2	1.49743	0.676321	-0.494181	-0.705091	88
Sobic.001G031100.v3.2	1.53366	0.562808	-0.423426	-0.673421	88
Sobic.001G181500.v3.2	1.33526	0.722746	-0.561359	-0.54017	88
Sobic.001G196200.v3.2	1.47648	0.524358	-0.378924	-0.694537	88
Sobic.001G219200.v3.2	1.33202	0.751726	-0.610484	-0.457645	88
Sobic.001G246200.v3.2	1.64584	0.618916	-0.489289	-0.652159	88
Sobic.001G263100.v3.2	1.23612	0.649658	-0.436369	-0.705593	88
Sobic.001G331401.v3.2	1.46529	0.709671	-0.554603	-0.586276	88
Sobic.001G373300.v3.2	1.38055	0.599508	-0.483219	-0.51231	88
Sobic.002G310900.v3.2	1.70033	0.82034	-0.601065	-0.800582	88
Sobic.002G319700.v3.2	1.45727	0.836403	-0.688726	-0.470144	88
Sobic.002G395000.v3.2	1.51648	0.581766	-0.495305	-0.493754	88
Sobic.003G009501.v3.2	1.73083	0.761331	-0.604637	-0.66806	88
Sobic.003G036000.v3.2	1.37973	0.632328	-0.412949	-0.79779	88
Sobic.003G148900.v3.2	1.44456	0.721108	-0.517097	-0.716053	88
Sobic.003G170300.v3.2	1.52373	0.885925	-0.655845	-0.710464	88
Sobic.004G000500.v3.2	1.45391	0.730929	-0.588359	-0.528721	88
Sobic.004G086800.v3.2	1.4385	0.71906	-0.539748	-0.640821	88
Sobic.004G145801.v3.2	1.72702	0.818347	-0.61568	-0.763617	88
Sobic.004G162500.v3.2	1.47289	0.629075	-0.496281	-0.580283	88
Sobic.004G219600.v3.2	1.6168	0.820384	-0.596543	-0.778448	88
Sobic.004G344500.v3.2	1.39024	0.769974	-0.534407	-0.752537	88
Sobic.005G093500.v3.2	1.607	0.721335	-0.563948	-0.645639	88
Sobic.005G102451.v3.2	1.28755	0.797468	-0.593648	-0.593648	88
Sobic.006G135701.v3.2	1.31024	0.60937	-0.416559	-0.704699	88
Sobic.006G135800.v3.2	1.41343	0.845098	-0.587937	-0.773595	88
Sobic.007G019000.v3.2	1.46641	0.812811	-0.55921	-0.808686	88
Sobic.007G055900.v3.2	1.44228	0.776088	-0.555664	-0.72504	88
Sobic.008G111100.v3.2	1.68032	0.742735	-0.594673	-0.633795	88
Sobic.008G183500.v3.2	1.24102	0.708236	-0.5291	-0.563394	88
Sobic.009G027700.v3.2	1.33103	0.777652	-0.586983	-0.586983	88
Sobic.009G129900.v3.2	1.32981	0.888925	-0.679236	-0.564041	88
Sobic.010G171300.v3.2	1.44031	0.528936	-0.368753	-0.720015	88
Sobic.010G225950.v3.2	1.62305	0.638697	-0.530791	-0.563098	88
Sobic.004G323100.v3.2	1.3652	0.609556	-0.37412	-0.855998	89
Sobic.003G363800.v3.2	1.4023	0.902232	-0.582281	-0.916387	89
Sobic.009G180500.v3.2	1.49451	0.724034	-0.384035	-1.14334	89
Sobic.001G007900.v3.2	1.51552	0.595756	-0.304485	-1.09778	89
Sobic.001G074601.v3.2	1.31652	0.633964	-0.334956	-1.00841	89
Sobic.001G368800.v3.2	1.71562	0.601356	-0.405451	-0.89344	89
Sobic.002G047600.v3.2	1.5519	0.754764	-0.437062	-1.07909	89
Sobic.002G364500.v3.2	1.48328	0.821715	-0.431823	-1.21843	89
Sobic.002G379500.v3.2	1.44047	0.911866	-0.515851	-1.15406	89
Sobic.003G031900.v3.2	1.43037	0.86986	-0.489879	-1.13163	89
Sobic.003G067500.v3.2	1.5212	0.749128	-0.492881	-0.88559	89
Sobic.003G152600.v3.2	1.4371	0.599029	-0.30118	-1.08157	89
Sobic.003G382700.v3.2	1.49489	0.922019	-0.544435	-1.11483	89
Sobic.004G040900.v3.2	1.38363	0.576629	-0.352461	-0.85361	89
Sobic.004G128500.v3.2	1.27725	0.766456	-0.43656	-0.989611	89
Sobic.004G152700.v3.2	1.57771	0.810432	-0.462625	-1.1407	89
Sobic.004G334200.v3.2	1.3926	0.397223	-0.174184	-0.982216	89
Sobic.006G044600.v3.2	1.30922	0.74281	-0.449197	-0.911352	89
Sobic.006G116700.v3.2	1.69114	0.859536	-0.541154	-1.06597	89
Sobic.006G158266.v3.2	1.46838	0.903297	-0.55017	-1.04347	89
Sobic.007G012900.v3.2	1.47972	0.705586	-0.419409	-0.988706	89
Sobic.007G034400.v3.2	1.33496	0.696921	-0.368476	-1.05966	89
Sobic.009G158500.v3.2	1.40159	0.797451	-0.426748	-1.14318	89
Sobic.009G188700.v3.2	1.36546	0.827115	-0.525536	-0.899139	89
Sobic.009G258400.v3.2	1.42425	0.694349	-0.451463	-0.843088	89
Sobic.010G063801.v3.2	1.46678	0.754484	-0.456873	-0.982534	89
Sobic.010G221300.v3.2	1.62517	0.766181	-0.478354	-1.01271	89
Sobic.005G003800.v3.2	1.32694	0.595113	-0.183366	-1.37885	90
Sobic.001G187100.v3.2	1.51055	-0.0519646	0.240254	-1.24937	90
Sobic.010G110100.v3.2	1.13395	-0.0933994	0.514668	-1.8165	90
Sobic.005G121100.v3.2	1.20813	0.522114	-0.167871	-1.20756	90
Sobic.009G080300.v3.2	1.29813	0.35103	-0.0834157	-1.10845	90
Sobic.001G416300.v3.2	1.66485	0.308822	0.0754231	-1.64565	90
Sobic.002G238000.v3.2	1.0519	0.248154	0.116102	-1.36633	90
Sobic.002G319100.v3.2	1.32589	0.475991	-0.153006	-1.1972	90
Sobic.003G028600.v3.2	1.06311	0.230994	0.0875152	-1.24615	90
Sobic.003G090800.v3.2	1.22258	0.39595	0.0258975	-1.50668	90
Sobic.003G238400.v3.2	1.69284	0.487114	-0.0604102	-1.65767	90
Sobic.003G377300.v3.2	1.68099	0.255542	0.183524	-1.85509	90
Sobic.003G384100.v3.2	1.4337	0.237403	0.00946449	-1.18547	90
Sobic.004G088700.v3.2	1.21322	0.541108	-0.17568	-1.22973	90
Sobic.004G324800.v3.2	1.27782	0.46267	0.00811951	-1.62953	90
Sobic.004G328100.v3.2	1.20098	0.354125	0.0291216	-1.4115	90
Sobic.007G070300.v3.2	1.20679	0.343629	-0.0227634	-1.23434	90
Sobic.007G073900.v3.2	1.2547	0.556256	-0.0410619	-1.68599	90
Sobic.008G165900.v3.2	1.08518	0.509858	-0.022157	-1.564	90
Sobic.010G055600.v3.2	1.35574	0.349873	0.0368078	-1.49117	90
Sobic.002G256900.v3.2	1.59353	0.583786	-0.769863	0.292281	91
Sobic.001G510700.v3.2	1.57172	0.371875	-0.665304	0.472317	91
Sobic.002G367900.v3.2	1.5421	0.342721	-0.68572	0.612898	91
Sobic.006G161500.v3.2	1.70209	0.42735	-0.663343	0.283762	91
Sobic.010G067500.v3.2	1.17539	0.475362	-0.582658	0.157695	91
Sobic.010G157000.v3.2	1.43148	0.175644	-0.434386	0.288197	91
Sobic.001G043800.v3.2	1.25662	0.417306	-0.596539	0.297224	91
Sobic.001G066000.v3.2	1.27317	0.347768	-0.509823	0.188926	91
Sobic.001G222600.v3.2	1.3715	0.281722	-0.523908	0.340004	91
Sobic.001G226600.v3.2	1.56394	0.24164	-0.516169	0.325926	91
Sobic.001G316300.v3.2	1.46665	0.414266	-0.55568	0.0915826	91
Sobic.001G458400.v3.2	1.49409	0.29033	-0.575768	0.423366	91
Sobic.002G354000.v3.2	1.32875	0.507584	-0.729888	0.460004	91
Sobic.002G383400.v3.2	1.54793	0.312429	-0.581763	0.367769	91
Sobic.003G113700.v3.2	1.60875	0.44058	-0.642544	0.231124	91
Sobic.003G251800.v3.2	1.34163	0.390834	-0.57959	0.270452	91
Sobic.003G262100.v3.2	1.47556	0.349193	-0.492218	0.046118	91
Sobic.004G047400.v3.2	1.46379	0.510112	-0.718718	0.362847	91
Sobic.004G055200.v3.2	1.6651	0.471787	-0.624177	0.0805477	91
Sobic.004G220300.v3.2	1.21694	0.385957	-0.647946	0.540105	91
Sobic.006G027900.v3.2	1.65661	0.590393	-0.713442	0.0808779	91
Sobic.009G181700.v3.2	1.44327	0.191623	-0.554176	0.605989	91
Sobic.010G073700.v3.2	1.41447	0.405678	-0.58983	0.236024	91
Sobic.010G189100.v3.2	1.62156	0.259036	-0.558686	0.389021	91
Sobic.001G028800.v3.2	1.2975	0.163985	-0.552277	0.725938	92
Sobic.001G343900.v3.2	1.30541	0.0971806	-0.534613	0.82225	92
Sobic.001G412800.v3.2	0.952533	0.366262	-0.731323	0.94857	92
Sobic.001G507300.v3.2	0.997303	0.364869	-0.808286	1.16345	92
Sobic.002G270000.v3.2	1.02055	0.286965	-0.625192	0.78228	92
Sobic.002G418900.v3.2	1.17668	0.152576	-0.677048	1.17811	92
Sobic.003G416500.v3.2	1.12285	0.0633183	-0.534092	0.976327	92
Sobic.004G307700.v3.2	1.16811	-0.149616	-0.350443	0.892688	92
Sobic.005G055400.v3.2	1.13921	0.178703	-0.700106	1.20362	92
Sobic.006G095600.v3.2	1.36785	0.0258712	-0.555339	1.02066	92
Sobic.006G125800.v3.2	1.31744	0.123435	-0.695366	1.23934	92
Sobic.006G210800.v3.2	1.01728	0.230798	-0.623493	0.906964	92
Sobic.006G264100.v3.2	1.51708	0.215014	-0.680456	0.899731	92
Sobic.008G046600.v3.2	1.12348	-0.0692583	-0.388407	0.842036	92
Sobic.008G059000.v3.2	1.43397	0.11182	-0.65123	1.08354	92
Sobic.009G044700.v3.2	1.4287	0.0506806	-0.616446	1.1212	92
Sobic.010G120800.v3.2	1.45092	-0.0264558	-0.444767	0.772948	92
Sobic.010G224300.v3.2	1.23052	-0.00556644	-0.454172	0.847873	92
Sobic.009G088700.v3.2	2.08021	-0.191585	-0.580321	1.28735	93
Sobic.003G250700.v3.2	1.53275	-0.277252	-0.391434	1.15113	93
Sobic.004G337500.v3.2	1.69074	-0.388594	-0.345561	1.2003	93
Sobic.002G351700.v3.2	1.81245	-0.0887647	-0.458854	0.802689	93
Sobic.003G333800.v3.2	1.90058	-0.207269	-0.403521	0.869786	93
Sobic.004G102100.v3.2	1.95341	-0.0799649	-0.577259	1.07738	93
Sobic.001G080200.v3.2	1.81011	-0.582957	-0.271059	1.36989	93
Sobic.001G102300.v3.2	1.68349	-0.151594	-0.515375	1.17113	93
Sobic.001G380200.v3.2	1.70685	-0.268228	-0.411274	1.11541	93
Sobic.001G477300.v3.2	1.84295	-0.441817	-0.307482	1.14248	93
Sobic.003G223800.v3.2	1.71876	-0.0228617	-0.472129	0.732029	93
Sobic.003G345100.v3.2	1.68007	-0.259699	-0.514736	1.41778	93
Sobic.003G350900.v3.2	2.00955	-0.126501	-0.593404	1.20812	93
Sobic.003G361100.v3.2	1.82967	-0.370875	-0.450866	1.41617	93
Sobic.005G186100.v3.2	1.96685	-0.141678	-0.526647	1.06084	93
Sobic.007G009500.v3.2	2.01629	-0.188146	-0.405935	0.783731	93
Sobic.007G054100.v3.2	2.01363	-0.524902	-0.201944	0.942623	93
Sobic.008G106200.v3.2	2.11532	-0.0480562	-0.569227	0.910958	93
Sobic.009G065000.v3.2	1.69443	-0.0642699	-0.484716	0.874866	93
Sobic.001G074100.v3.2	2.23253	0.272528	-0.681623	0.465151	94
Sobic.001G036800.v3.2	2.56816	-0.0787944	-0.46259	0.467232	94
Sobic.001G190100.v3.2	2.01598	-0.157478	-0.369305	0.603876	94
Sobic.001G401600.v3.2	2.48218	-0.28434	-0.323286	0.555987	94
Sobic.001G414000.v3.2	2.3197	0.00135154	-0.440076	0.322982	94
Sobic.002G289400.v3.2	2.35584	-0.260135	-0.353376	0.645077	94
Sobic.003G237900.v3.2	2.36676	0.0938362	-0.49361	0.252023	94
Sobic.003G374700.v3.2	1.95273	-0.135975	-0.319145	0.431352	94
Sobic.004G019700.v3.2	2.23812	-0.148493	-0.284383	0.233368	94
Sobic.004G052800.v3.2	2.35077	0.0211193	-0.617135	0.795661	94
Sobic.004G114600.v3.2	2.12992	0.00436527	-0.541272	0.701015	94
Sobic.004G117600.v3.2	2.38022	-0.126059	-0.515515	0.814585	94
Sobic.004G309800.v3.2	2.28708	-0.0627618	-0.351975	0.219204	94
Sobic.007G050600.v3.2	2.2594	-0.230805	-0.406703	0.77935	94
Sobic.007G068500.v3.2	2.24419	-0.109065	-0.363004	0.376508	94
Sobic.009G212400.v3.2	2.57884	0.107858	-0.566181	0.346792	94
Sobic.010G057000.v3.2	1.94474	-0.117341	-0.383602	0.585551	94
Sobic.010G057300.v3.2	2.37692	0.140751	-0.620695	0.521686	94
Sobic.003G144700.v3.2	2.52985	0.422747	-0.671775	-0.0351721	95
Sobic.005G139700.v3.2	2.71878	0.482636	-0.52113	-0.704969	95
Sobic.001G244400.v3.2	2.7476	0.355639	-0.649508	-0.0419087	95
Sobic.001G278100.v3.2	2.47141	0.29099	-0.431074	-0.431074	95
Sobic.001G364900.v3.2	2.85096	0.468424	-0.500374	-0.791399	95
Sobic.002G080400.v3.2	2.6563	0.197868	-0.397671	-0.397671	95
Sobic.002G185200.v3.2	2.81982	-0.0015746	-0.340831	-0.182402	95
Sobic.002G338500.v3.2	2.94173	0.266702	-0.442014	-0.544303	95
Sobic.002G429900.v3.2	2.72464	0.0799711	-0.318878	-0.393858	95
Sobic.003G001300.v3.2	2.49792	0.475316	-0.546755	-0.51671	95
Sobic.003G062200.v3.2	2.67217	0.29728	-0.524219	-0.252059	95
Sobic.003G092600.v3.2	2.44727	0.522302	-0.565275	-0.546838	95
Sobic.003G114200.v3.2	2.89642	0.0753234	-0.345605	-0.376678	95
Sobic.003G134100.v3.2	2.74377	0.125709	-0.317912	-0.509498	95
Sobic.003G178200.v3.2	2.71027	0.481063	-0.519098	-0.703823	95
Sobic.003G228500.v3.2	2.78347	0.236217	-0.457028	-0.361756	95
Sobic.003G319500.v3.2	2.85854	0.154207	-0.567803	0.125847	95
Sobic.003G355200.v3.2	2.74862	0.360314	-0.369775	-0.892227	95
Sobic.003G357500.v3.2	2.4653	0.0777902	-0.385914	-0.0766229	95
Sobic.003G417350.v3.2	2.57417	0.272814	-0.413694	-0.485708	95
Sobic.004G133500.v3.2	2.87565	0.157978	-0.480294	-0.152631	95
Sobic.005G041100.v3.2	2.56057	0.28289	-0.405868	-0.526391	95
Sobic.005G069500.v3.2	2.94349	0.177094	-0.41657	-0.41657	95
Sobic.005G069900.v3.2	2.61841	0.0287884	-0.314543	-0.244346	95
Sobic.006G152600.v3.2	2.8329	0.409156	-0.519461	-0.59093	95
Sobic.006G183400.v3.2	2.43988	0.347494	-0.406879	-0.619298	95
Sobic.006G260700.v3.2	2.49779	0.228933	-0.39062	-0.421899	95
Sobic.007G025000.v3.2	2.45673	0.210274	-0.307853	-0.609948	95
Sobic.007G105600.v3.2	3.02202	0.0957348	-0.340022	-0.493907	95
Sobic.008G057300.v3.2	2.5274	0.342979	-0.423915	-0.595379	95
Sobic.008G067500.v3.2	2.48901	0.245293	-0.431587	-0.332625	95
Sobic.008G098700.v3.2	2.5148	0.417222	-0.558974	-0.354496	95
Sobic.009G014600.v3.2	2.5687	0.0549398	-0.260751	-0.444195	95
Sobic.009G232266.v3.2	3.02168	0.103419	-0.428892	-0.244714	95
Sobic.010G065700.v3.2	2.95141	0.0475724	-0.467295	0.0282574	95
Sobic.010G216500.v3.2	2.61319	0.0371628	-0.38484	-0.0503626	95
Sobic.010G220400.v3.2	2.80767	0.38626	-0.605238	-0.270452	95
Sobic.002G426201.v3.2	2.64992	-0.225021	-0.0977652	-0.328049	96
Sobic.003G146600.v3.2	2.68905	-0.0116933	-0.12882	-0.739265	96
Sobic.003G280200.v3.2	2.55744	-0.250641	0.04629	-0.66202	96
Sobic.006G089700.v3.2	3.13841	-0.0691433	-0.0490593	-1.03981	96
Sobic.008G146100.v3.2	2.7895	-0.246672	0.0588902	-0.80835	96
Sobic.004G072000.v3.2	1.95752	0.647126	-0.506729	-0.797893	97
Sobic.004G259200.v3.2	2.08122	0.720635	-0.699007	-0.442098	97
Sobic.002G178101.v3.2	1.99256	0.619563	-0.537493	-0.657621	97
Sobic.007G076000.v3.2	2.06213	0.593768	-0.614552	-0.397299	97
Sobic.001G197800.v3.2	2.01922	0.514472	-0.479912	-0.601582	97
Sobic.003G339900.v3.2	1.95544	0.693852	-0.533553	-0.823332	97
Sobic.007G060400.v3.2	1.92552	0.647563	-0.466952	-0.904511	97
Sobic.007G071900.v3.2	2.1454	0.686157	-0.603468	-0.677412	97
Sobic.002G327700.v3.2	2.2206	0.607077	-0.569126	-0.63191	97
Sobic.009G089000.v3.2	2.05734	0.610305	-0.565787	-0.579338	97
Sobic.001G091801.v3.2	1.82584	0.827118	-0.631277	-0.779226	97
Sobic.001G133600.v3.2	2.4144	0.591916	-0.580561	-0.646012	97
Sobic.001G219400.v3.2	2.13983	0.59528	-0.515611	-0.730877	97
Sobic.001G246001.v3.2	1.74427	0.609128	-0.495529	-0.653248	97
Sobic.001G302800.v3.2	2.04589	0.565061	-0.439033	-0.851279	97
Sobic.001G322832.v3.2	2.23324	0.576014	-0.534849	-0.669158	97
Sobic.001G401700.v3.2	1.72823	0.560508	-0.449526	-0.673254	97
Sobic.001G458700.v3.2	1.73601	0.573041	-0.47513	-0.628424	97
Sobic.001G485700.v3.2	1.90323	0.428203	-0.316625	-0.844544	97
Sobic.001G505500.v3.2	2.03298	0.783672	-0.606147	-0.844089	97
Sobic.001G526500.v3.2	2.12072	0.75669	-0.640049	-0.718307	97
Sobic.002G076600.v3.2	1.94496	0.434232	-0.393059	-0.646909	97
Sobic.002G091700.v3.2	2.20251	0.600805	-0.563047	-0.628059	97
Sobic.002G117900.v3.2	1.78279	0.595463	-0.487746	-0.661872	97
Sobic.002G128300.v3.2	1.80571	0.722381	-0.570424	-0.713761	97
Sobic.002G250000.v3.2	1.82397	0.579994	-0.440057	-0.787233	97
Sobic.002G284200.v3.2	1.95912	0.677502	-0.649499	-0.439701	97
Sobic.002G352200.v3.2	2.21166	0.558585	-0.493683	-0.743573	97
Sobic.003G283100.v3.2	1.96521	0.73528	-0.546292	-0.884	97
Sobic.003G317600.v3.2	2.18069	0.647189	-0.572175	-0.697346	97
Sobic.003G321000.v3.2	1.85984	0.72275	-0.616222	-0.600406	97
Sobic.003G335700.v3.2	1.80869	0.580287	-0.479003	-0.664514	97
Sobic.003G436700.v3.2	2.02003	0.629108	-0.460615	-0.921846	97
Sobic.004G076000.v3.2	1.96101	0.787814	-0.660098	-0.660853	97
Sobic.004G329300.v3.2	1.88079	0.687375	-0.611504	-0.542684	97
Sobic.005G005800.v3.2	1.88981	0.627252	-0.540684	-0.621583	97
Sobic.005G034400.v3.2	2.0226	0.597764	-0.565948	-0.535303	97
Sobic.005G064300.v3.2	2.04043	0.665953	-0.569402	-0.688445	97
Sobic.005G119100.v3.2	1.82852	0.697348	-0.547495	-0.735106	97
Sobic.005G182500.v3.2	1.94387	0.594109	-0.547218	-0.549396	97
Sobic.005G188100.v3.2	1.96859	0.728077	-0.564313	-0.814921	97
Sobic.006G164500.v3.2	2.20814	0.676926	-0.555282	-0.82776	97
Sobic.006G181300.v3.2	2.18761	0.577615	-0.519422	-0.699545	97
Sobic.007G068700.v3.2	1.83548	0.697029	-0.576636	-0.649937	97
Sobic.007G076300.v3.2	1.95874	0.544462	-0.401904	-0.878232	97
Sobic.007G076800.v3.2	1.84228	0.739467	-0.56341	-0.78953	97
Sobic.007G109200.v3.2	1.86042	0.559518	-0.404792	-0.861846	97
Sobic.007G215200.v3.2	2.00254	0.591447	-0.529521	-0.621549	97
Sobic.009G218200.v3.2	1.81411	0.733057	-0.514655	-0.909072	97
Sobic.010G178800.v3.2	1.97655	0.415375	-0.391217	-0.62287	97
Sobic.009G123400.v3.2	1.57476	0.631432	-0.645036	-0.183065	98
Sobic.004G014600.v3.2	1.80155	0.413709	-0.472654	-0.299749	98
Sobic.002G248201.v3.2	1.64069	0.498098	-0.480553	-0.400004	98
Sobic.006G189500.v3.2	1.73744	0.487233	-0.41071	-0.626163	98
Sobic.009G100300.v3.2	1.50518	0.479987	-0.464513	-0.34865	98
Sobic.003G341500.v3.2	1.73531	0.58614	-0.538413	-0.468215	98
Sobic.009G041800.v3.2	1.77114	0.489965	-0.447129	-0.537595	98
Sobic.005G089600.v3.2	2.02695	0.611841	-0.655661	-0.300205	98
Sobic.005G052500.v3.2	1.54408	0.512052	-0.569342	-0.124129	98
Sobic.001G531400.v3.2	1.75842	0.384868	-0.415159	-0.38783	98
Sobic.001G042500.v3.2	1.65775	0.493865	-0.4758	-0.411898	98
Sobic.001G100501.v3.2	1.94117	0.628901	-0.617102	-0.418112	98
Sobic.001G145400.v3.2	1.42498	0.537685	-0.489567	-0.370998	98
Sobic.001G439400.v3.2	1.6096	0.635324	-0.691621	-0.0671347	98
Sobic.001G522500.v3.2	1.81674	0.510061	-0.499793	-0.44508	98
Sobic.002G063600.v3.2	1.66178	0.525222	-0.492774	-0.434376	98
Sobic.002G130200.v3.2	1.71057	0.551779	-0.457614	-0.621468	98
Sobic.002G237900.v3.2	1.68156	0.449041	-0.474463	-0.323661	98
Sobic.002G309500.v3.2	1.67399	0.546523	-0.543179	-0.33708	98
Sobic.002G328300.v3.2	1.73637	0.404318	-0.409382	-0.440169	98
Sobic.002G414300.v3.2	1.86787	0.322151	-0.384215	-0.384215	98
Sobic.003G091500.v3.2	1.79112	0.354947	-0.355962	-0.511043	98
Sobic.003G214900.v3.2	1.6952	0.424728	-0.464626	-0.303442	98
Sobic.003G350100.v3.2	1.92932	0.437511	-0.597656	-0.0339091	98
Sobic.003G427300.v3.2	1.93204	0.555025	-0.669779	-0.0873104	98
Sobic.004G247200.v3.2	1.64757	0.706708	-0.741711	-0.0963024	98
Sobic.004G341200.v3.2	1.58058	0.545922	-0.473636	-0.504306	98
Sobic.004G349300.v3.2	1.79995	0.522578	-0.59398	-0.18393	98
Sobic.005G003200.v3.2	1.48106	0.441947	-0.407658	-0.421932	98
Sobic.005G041000.v3.2	1.80008	0.463443	-0.46865	-0.424813	98
Sobic.005G165400.v3.2	1.54329	0.504411	-0.559733	-0.13515	98
Sobic.006G031000.v3.2	1.80555	0.609406	-0.541684	-0.541684	98
Sobic.006G203800.v3.2	1.59112	0.672101	-0.637603	-0.30533	98
Sobic.006G275200.v3.2	1.68091	0.661005	-0.622042	-0.365134	98
Sobic.007G035600.v3.2	1.52236	0.621361	-0.587307	-0.310774	98
Sobic.008G013800.v3.2	1.75094	0.619796	-0.534976	-0.562153	98
Sobic.008G180400.v3.2	1.6233	0.546905	-0.475231	-0.520078	98
Sobic.009G224400.v3.2	1.82926	0.687066	-0.62891	-0.467677	98
Sobic.010G036301.v3.2	1.70518	0.412332	-0.454177	-0.310735	98
Sobic.010G052900.v3.2	1.77653	0.704418	-0.695021	-0.286405	98
Sobic.010G182200.v3.2	1.83558	0.613845	-0.594158	-0.407276	98
Sobic.005G157300.v3.2	2.02698	0.619468	-0.271342	-1.47061	99
Sobic.007G048700.v3.2	2.17161	0.500125	-0.359907	-0.994112	99
Sobic.001G039400.v3.2	2.21158	0.567858	-0.391298	-1.07189	99
Sobic.001G055700.v3.2	2.36181	0.321243	-0.159443	-1.26815	99
Sobic.001G057300.v3.2	2.34959	0.377478	-0.319985	-0.909821	99
Sobic.001G105200.v3.2	2.39755	0.336609	-0.243293	-1.06703	99
Sobic.001G444800.v3.2	1.89576	0.501494	-0.265574	-1.16202	99
Sobic.001G468600.v3.2	2.17556	0.680982	-0.443142	-1.15949	99
Sobic.002G040600.v3.2	2.08119	0.627554	-0.399732	-1.12715	99
Sobic.002G277200.v3.2	2.04637	0.601026	-0.399225	-1.05311	99
Sobic.002G337700.v3.2	1.9477	0.443546	-0.229521	-1.15998	99
Sobic.002G367800.v3.2	2.25022	0.317056	-0.169805	-1.17967	99
Sobic.002G402500.v3.2	1.85608	0.586063	-0.34285	-1.10649	99
Sobic.002G415500.v3.2	2.38641	0.549674	-0.352493	-1.22167	99
Sobic.003G134500.v3.2	2.16179	0.633779	-0.416061	-1.12693	99
Sobic.003G261100.v3.2	2.0808	0.548726	-0.253542	-1.38538	99
Sobic.003G388500.v3.2	1.95466	0.539816	-0.299975	-1.17165	99
Sobic.004G025700.v3.2	1.95648	0.191003	-0.0425448	-1.14744	99
Sobic.004G032900.v3.2	1.85565	0.519396	-0.308053	-1.05831	99
Sobic.004G157400.v3.2	2.0001	0.729127	-0.436649	-1.21381	99
Sobic.004G289800.v3.2	1.76508	0.417697	-0.206252	-1.09244	99
Sobic.004G296600.v3.2	2.22519	0.160627	-0.0894759	-1.05237	99
Sobic.004G311600.v3.2	2.0893	0.609373	-0.245693	-1.55119	99
Sobic.006G181600.v3.2	2.4549	0.165297	-0.075349	-1.20387	99
Sobic.009G072000.v3.2	2.05014	0.635241	-0.373809	-1.20919	99
Sobic.009G210900.v3.2	2.43617	0.29566	-0.209667	-1.09087	99
Sobic.010G134100.v3.2	1.90675	0.509545	-0.312656	-1.04388	99
Sobic.007G019400.v3.2	1.61275	0.895863	-0.465278	-1.34303	100
Sobic.009G190500.v3.2	1.85574	0.86566	-0.525211	-1.19833	100
Sobic.002G281600.v3.2	1.54155	0.769871	-0.330301	-1.42947	100
Sobic.006G221200.v3.2	1.68017	0.730951	-0.300605	-1.48901	100
Sobic.002G419100.v3.2	1.55497	0.682636	-0.33869	-1.21066	100
Sobic.006G181500.v3.2	1.53602	0.813196	-0.314256	-1.57426	100
Sobic.009G166500.v3.2	1.63115	0.824384	-0.411887	-1.34771	100
Sobic.006G272600.v3.2	1.87915	0.817132	-0.456566	-1.30338	100
Sobic.001G018800.v3.2	1.76029	0.502542	-0.168513	-1.39754	100
Sobic.001G133300.v3.2	1.80492	0.826605	-0.359428	-1.58463	100
Sobic.002G124900.v3.2	1.68149	0.846664	-0.505813	-1.13843	100
Sobic.002G175100.v3.2	1.87384	0.783977	-0.460986	-1.21206	100
Sobic.002G279000.v3.2	1.78398	0.616327	-0.329848	-1.18376	100
Sobic.002G280800.v3.2	1.64597	0.859203	-0.37149	-1.55484	100
Sobic.003G148400.v3.2	1.61834	0.935906	-0.53119	-1.23922	100
Sobic.004G104100.v3.2	1.7735	0.652647	-0.288823	-1.38536	100
Sobic.004G104300.v3.2	1.76851	0.752883	-0.38013	-1.33842	100
Sobic.004G128000.v3.2	1.64229	0.699277	-0.37691	-1.17146	100
Sobic.004G250500.v3.2	1.54298	0.661768	-0.237705	-1.46078	100
Sobic.004G320500.v3.2	1.69932	0.656667	-0.317376	-1.27711	100
Sobic.004G335600.v3.2	1.50715	0.818264	-0.376897	-1.38555	100
Sobic.006G106100.v3.2	1.57243	0.866302	-0.441089	-1.33075	100
Sobic.008G037100.v3.2	1.89837	0.590036	-0.190989	-1.58928	100
Sobic.008G113200.v3.2	1.62193	0.753512	-0.386047	-1.25929	100
Sobic.009G022400.v3.2	1.60523	0.86946	-0.448478	-1.32986	100
Sobic.009G054800.v3.2	1.68845	0.478808	-0.207833	-1.19454	100
Sobic.009G115700.v3.2	1.8132	0.815367	-0.434791	-1.33641	100
Sobic.009G212300.v3.2	1.64507	0.768417	-0.39953	-1.26282	100
Sobic.010G185350.v3.2	1.78944	0.570464	-0.293183	-1.19127	100
Sobic.010G229400.v3.2	1.64326	0.614986	-0.214519	-1.46638	100
