## Supplemental file 4 for "Reconstructing the transcriptional ontogeny of maize and sorghum supports an inverse hourglass model of inflorescence development" (part 1 of 3)

### Sheet: DTW_results
ZM_GID	SB_GID	DTW	DTW_mad	ZM Gene Symbol	ZM Full Name	maize_evidence_type	maize_evidence	maize_annotation	evidence	evidence	evidence	evidence	evidence	GO_terms	AT_bestBlast	AT_name	AT_annotation	OS_bestBlast	OS_name	OS_annotation	Gene Model ID	Gene Symbol	Full Name	Source	Chromosome	Start	End
GRMZM2G057075	Sobic.003G359900	0.616705	-1.37815			RefSeq peptide	NP_001132444	hypothetical protein LOC100193897
GRMZM2G055880	Sobic.001G532400	0.686527	-1.37214			no_annotation	no_annotation	no_annotation	PF02096	PTHR12428,PTHR12428:SF3				GO:0051205,GO:0016021	AT5G62050.1	ATOXA1,OXA1,OXA1AT	homolog of yeast oxidase assembly 1 (OXA1)	LOC_Os03g02480.1		inner membrane protein, putative, expressed
GRMZM2G006763	Sobic.003G350000	0.701021	-1.3709			RefSeq peptide	NP_001151797	tetratricopeptide-like helical	PF01535	PTHR24015					AT5G42450.1		Pentatricopeptide repeat (PPR) superfamily protein	LOC_Os01g62220.1		pentatricopeptide, putative, expressed
GRMZM2G080048	Sobic.002G419100	0.709452	-1.37017			UniProtKB/TrEMBL	B6TI18	Eukaryotic translation initiation factor 2 beta subunitPutative uncharacterized protein ;	PF01873	PTHR23001	KOG2768		K03238	GO:0003743,GO:0006413	AT5G20920.1	EIF2 BETA,EMB1401	eukaryotic translation initiation factor 2 beta subunit	LOC_Os03g21550.1		eukaryotic translation initiation factor 2 subunit beta, putative, expressed
GRMZM2G105855	Sobic.006G186800	0.766348	-1.36527			UniProtKB/TrEMBL	C4J7W6	Putative uncharacterized protein	PF02544	PTHR14624	KOG1640			GO:0016627,GO:0006629,GO:0005737,GO:0016021	AT2G16530.1		3-oxo-5-alpha-steroid 4-dehydrogenase family protein	LOC_Os04g48750.1		3-oxo-5-alpha-steroid 4-dehydrogenase, putative, expressed
GRMZM2G012923	Sobic.004G099300	0.779511	-1.36414	pza00270		no_annotation	no_annotation	no_annotation	PF00083	PTHR24063:SF85,PTHR24063	KOG0254			GO:0022857,GO:0055085,GO:0016021	AT4G35300.1	TMT2	tonoplast monosaccharide transporter2	LOC_Os02g13560.1		transporter family protein, putative, expressed	GRMZM2G012923	pza00270			Chr5	151484639	151489634
GRMZM2G016602	Sobic.001G158400	0.792111	-1.36305			RefSeq peptide	NP_001148809	protein recA	PF00154	PTHR22942,PTHR22942:SF1	KOG1433			GO:0003697,GO:0005524,GO:0006281,GO:0009432	AT1G79050.1		recA DNA recombination family protein	LOC_Os03g43850.1		recA protein, putative, expressed
GRMZM2G313672	Sobic.002G308300	0.819876	-1.36066			RefSeq peptide	NP_001130978	hypothetical protein LOC100192083							AT4G20150.1			LOC_Os07g31490.1		expressed protein
GRMZM2G055255	Sobic.002G131600	0.843909	-1.3586			RefSeq peptide	NP_001143626	hypothetical protein LOC100276344	PF08213									LOC_Os03g46730.1		expressed protein
GRMZM5G881387	Sobic.002G418300	0.849373	-1.35812			RefSeq peptide	NP_001169232	hypothetical protein LOC100383090	PF02225	PTHR22765,PTHR22765:SF6	KOG3920				AT3G52850.1	ATELP,ATELP1,ATVSR1,BP-80,BP80,BP80-1;1,BP80B,GFS1,VSR1,VSR1;1	vacuolar sorting receptor homolog 1	LOC_Os07g48229.1		vacuolar-sorting receptor precursor, putative, expressed
GRMZM2G092091	Sobic.001G105000	0.882495	-1.35527	bhlh27	bHLH-transcription factor 27	RefSeq peptide	NP_001131789	hypothetical protein LOC100193160	PF00010	PTHR12565,PTHR12565:SF7				GO:0046983	AT1G10120.1		basic helix-loop-helix (bHLH) DNA-binding superfamily protein	LOC_Os03g51910.1		basic helix-loop-helix protein, putative, expressed	GRMZM2G092091	bhlh27	bHLH-transcription factor 27	assigned by the Grassius project, (Yilmaz et al 2009)	Chr1	272109897	272113700
GRMZM2G036092	Sobic.004G237000	0.900187	-1.35375	bhlh30	bHLH-transcription factor 30	RefSeq peptide	NP_001152510	DNA binding protein													GRMZM2G036092	bhlh30	bHLH-transcription factor 30	assigned by the Grassius project, (Yilmaz et al 2009)	Chr5	207554896	207556510
GRMZM2G091235	Sobic.008G013300	0.900551	-1.35372			no_annotation	no_annotation	no_annotation							AT4G03600.1			LOC_Os12g19860.1		expressed protein
GRMZM2G079127	Sobic.005G020700	0.906765	-1.35318			RefSeq peptide	NP_001141051	hypothetical protein LOC100273132	PF01554	PTHR11206:SF9,PTHR11206	KOG1347			GO:0015238,GO:0015297,GO:0006855,GO:0055085,GO:0016020	AT1G33110.1		MATE efflux family protein	LOC_Os11g03240.1		MATE efflux family protein, putative, expressed
GRMZM2G066923	Sobic.002G336200	0.91579	-1.35241			RefSeq peptide	NP_001151494	nucleoside transporter	PF01733	PTHR10332,PTHR10332:SF3	KOG1479			GO:0005337,GO:0006810,GO:0016021	AT4G05120.1	ATENT3,ENT3,FUR1	Major facilitator superfamily protein	LOC_Os07g37100.1		nucleoside transporter, putative, expressed
GRMZM2G168412	Sobic.003G444500	0.940887	-1.35025			RefSeq peptide	NP_001132113	hypothetical protein LOC100193530	PF04055					GO:0003824,GO:0051536	AT2G39670.1		Radical SAM superfamily protein	LOC_Os01g74190.1		radical SAM enzyme, putative, expressed
GRMZM2G125823	Sobic.004G333600	0.944187	-1.34996			no_annotation	no_annotation	no_annotation										LOC_Os02g55870.1		heparanase-like protein precursor, putative, expressed
GRMZM2G332258	Sobic.003G374400	0.955382	-1.349			UniProtKB/TrEMBL	D6P3H6	Chloride channel protein Fragment	PF00571,PF00654	PTHR11689,PTHR11689:SF11	KOG0474			GO:0030554,GO:0005247,GO:0006821,GO:0055085,GO:0016020	AT5G49890.1	ATCLC-C,CLC-C	chloride channel C	LOC_Os01g65500.1		chloride channel protein, putative, expressed
GRMZM2G067921	Sobic.002G280800	0.963826	-1.34827	dlf1	delayed flowering1	RefSeq peptide	NP_001105962	delayed flowering1	PF00170	PTHR22952:SF45,PTHR22952				GO:0003700,GO:0043565,GO:0006355	AT4G35900.1	atbzip14,FD,FD-1	Basic-leucine zipper (bZIP) transcription factor family protein	LOC_Os09g36910.1		bZIP transcription factor domain containing protein, expressed	GRMZM2G067921	dlf1	delayed flowering1	Classical Gene	Chr7	175583965	175585451
GRMZM2G069762	Sobic.004G166800	1.00239	-1.34495	mch2	maize CRY1 homolog2	UniProtKB/Swiss-Prot	P19951	40S ribosomal protein S14 (Clone MCH2)	PF00411	PTHR11759				GO:0003735,GO:0006412,GO:0005840	AT3G11510.1		Ribosomal protein S11 family protein	LOC_Os02g33140.1		ribosomal protein, putative, expressed	GRMZM2G069762	mch2	maize CRY1 homolog2		Chr4	108571396	108574204
GRMZM2G436319	Sobic.007G191700	1.00638	-1.34461	AY111153		RefSeq peptide	NP_001151997	cation cation antiporter	PF09753						AT3G55600.1		Membrane fusion protein Use1	LOC_Os08g42110.1		expressed protein	GRMZM2G436319	AY111153			Chr1	194767910	194771939
GRMZM2G000361	Sobic.002G330400	1.01114	-1.3442			UniProtKB/TrEMBL	B6SGE5	Putative uncharacterized protein							AT4G18975.1		Pentatricopeptide repeat (PPR) superfamily protein	LOC_Os07g36180.2		pentatricopeptide, putative, expressed
GRMZM2G362850	Sobic.003G397800	1.02194	-1.34327	drh1	DEAD box RNA helicase1	RefSeq peptide	NP_001105241	DEAD box RNA helicase1	PF00270	PTHR24031:SF50,PTHR24031				GO:0003676,GO:0005524,GO:0008026	AT5G63120.2		P-loop containing nucleoside triphosphate hydrolases superfamily protein				GRMZM2G362850	drh1	DEAD box RNA helicase1	from: AY466159	Chr3	163786353	163791421
GRMZM2G180724	Sobic.002G304900	1.0331	-1.34231	rpl15b	60S ribosomal protein L15	RefSeq peptide	NP_001150386	60S ribosomal protein L15	PF00827	PTHR11847	KOG1678		K02877	GO:0003735,GO:0006412,GO:0005840	AT4G16720.1		Ribosomal protein L23/L15e family protein	LOC_Os05g19370.1		60S ribosomal protein L15, putative, expressed	GRMZM2G180724	rpl15b	60S ribosomal protein L15		Chr7	149310459	149313123
GRMZM2G035248	Sobic.001G080100	1.06236	-1.33979			RefSeq peptide	NP_001143275	hypothetical protein LOC100275806							AT5G43150.1			LOC_Os07g02460.1		expressed protein
GRMZM2G307588	Sobic.002G247800	1.0681	-1.33929	tsh4	tassel sheath4	UniProtKB/TrEMBL	B4FXD9	Putative uncharacterized protein	PF03110					GO:0003677,GO:0005634	AT2G42200.1	SPL9	squamosa promoter binding protein-like 9	LOC_Os09g31438.1		OsSPL17 - SBP-box gene family member, expressed	GRMZM2G307588	tsh4	tassel sheath4	based on sequence for spb6 (Clint Whipple, pers comm)	Chr7	133202776	133206423
GRMZM2G126239	Sobic.003G235900	1.07055	-1.33908	hb46	Homeobox-transcription factor 46	RefSeq peptide	NP_001150230	homeobox-leucine zipper protein ATHB-4													GRMZM2G126239	hb46	Homeobox-transcription factor 46	assigned by the Grassius project, (Yilmaz et al 2009)	Chr3	214938624	214943016
GRMZM2G110657	Sobic.004G326500	1.07671	-1.33855			RefSeq peptide	NP_001147396	PAP fibrillin family protein	PF04755					GO:0005198,GO:0009507	AT4G00030.1		Plastid-lipid associated protein PAP / fibrillin family protein	LOC_Os04g46610.1		PAP fibrillin family domain containing protein, expressed
GRMZM2G456422	Sobic.004G193500	1.07922	-1.33834			UniProtKB/TrEMBL	B6TRC8	Putative uncharacterized protein							AT3G05858.1			LOC_Os02g37070.1		expressed protein
GRMZM2G031400	Sobic.003G247600	1.08036	-1.33824			no_annotation	no_annotation	no_annotation	PF00069	PTHR24420:SF937,PTHR24420	KOG1187			GO:0004672,GO:0005524,GO:0006468	AT2G42960.1		Protein kinase superfamily protein	LOC_Os01g47470.1		serine/threonine-protein kinase, putative, expressed
GRMZM2G057907	Sobic.004G279200	1.0815	-1.33814			RefSeq peptide	NP_001141778	hypothetical protein LOC100273914	PF00481	PTHR13832,PTHR13832:SF97	KOG0700			GO:0003824	AT5G06750.1		Protein phosphatase 2C family protein	LOC_Os02g46080.1		protein phosphatase 2C, putative, expressed
GRMZM2G053803	Sobic.001G023100	1.09841	-1.33669			RefSeq peptide	NP_001169061	hypothetical protein LOC100382902	PF07646,PF00887	PTHR23244,PTHR23244:SF29	KOG0379			GO:0000062,GO:0005515	AT3G05420.1	ACBP4	acyl-CoA binding protein 4	LOC_Os03g61930.1		ACBP4, putative, expressed
GRMZM2G039983	Sobic.005G169700	1.11077	-1.33562			RefSeq peptide	NP_001152149	WDL1	PF06886						AT3G23090.1		TPX2 (targeting protein for Xklp2) protein family	LOC_Os11g38010.1		targeting protein for Xklp2, putative, expressed
GRMZM2G014499	Sobic.003G283100	1.11275	-1.33545			no_annotation	no_annotation	no_annotation	PF00082,PF02225,PF05922	PTHR10795,PTHR10795:SF17				GO:0004252,GO:0006508,GO:0042802,GO:0043086	AT5G45650.1		subtilase family protein	LOC_Os01g52750.1		OsSub3 - Putative Subtilisin homologue, expressed
GRMZM2G121868	Sobic.002G360301	1.1155	-1.33521			no_annotation	no_annotation	no_annotation
GRMZM2G063452	Sobic.004G057800	1.11934	-1.33488			no_annotation	no_annotation	no_annotation							AT2G35035.1	URED	urease accessory protein D	LOC_Os02g07670.1		URED, putative, expressed
GRMZM2G026043	Sobic.004G198600	1.12679	-1.33424			RefSeq peptide	NP_001159134	hypothetical protein LOC100304212	PF00069	PTHR22967:SF47,PTHR22967	KOG1989	2.7.11.1	K08853	GO:0004672,GO:0005524,GO:0006468	AT2G32850.2		Protein kinase superfamily protein	LOC_Os02g37880.1		cyclin G-associated kinase, putative, expressed
GRMZM2G397616	Sobic.009G243600	1.13656	-1.3334	gata26	C2C2-GATA-transcription factor 26	no_annotation	no_annotation	no_annotation	PF00320	PTHR10071				GO:0003700,GO:0008270,GO:0043565,GO:0006355	AT2G18380.1	GATA20	GATA transcription factor 20	LOC_Os05g50270.1		GATA zinc finger domain containing protein, expressed	GRMZM2G397616	gata26	C2C2-GATA-transcription factor 26	assigned by the Grassius project, (Yilmaz et al 2009)	Chr8	73412731	73413812
GRMZM2G126018	Sobic.002G247800	1.14765	-1.33245	sbp23	SBP-transcription factor 23	RefSeq peptide	NP_001136945	hypothetical protein LOC100217104	PF03110					GO:0003677,GO:0005634	AT2G42200.1	SPL9	squamosa promoter binding protein-like 9	LOC_Os09g31438.1		OsSPL17 - SBP-box gene family member, expressed	GRMZM2G126018	sbp23	SBP-transcription factor 23	assigned by the Grassius project, (Yilmaz et al 2009)	Chr2	190489085	190493109
GRMZM2G412630	Sobic.001G201200	1.15883	-1.33148			UniProtKB/TrEMBL	B6SLT4	Putative uncharacterized protein
GRMZM2G334791	Sobic.003G370100	1.17165	-1.33038			no_annotation	no_annotation	no_annotation	PF00069	PTHR24343,PTHR24343:SF58	KOG0583			GO:0004672,GO:0005524,GO:0006468	AT1G10940.1	ASK1,SNRK2-4,SNRK2.4,SRK2A	Protein kinase superfamily protein	LOC_Os01g64970.1		CAMK_CAMK_like.11 - CAMK includes calcium/calmodulin depedent protein kinases, expressed
GRMZM2G467640	Sobic.006G055400	1.20214	-1.32776			RefSeq peptide	NP_001145352	hypothetical protein LOC100278683	PF03114					GO:0005515,GO:0005737	AT2G33490.1		hydroxyproline-rich glycoprotein family protein	LOC_Os04g32370.1		hydroxyproline-rich glycoprotein family protein, putative, expressed
GRMZM2G054277	Sobic.002G259600	1.20765	-1.32728	nactf63	NAC-transcription factor 63	RefSeq peptide	NP_001168145	hypothetical protein LOC100381893	PF02365					GO:0003677,GO:0006355	AT2G33480.1	ANAC041,NAC041	NAC domain containing protein 41	LOC_Os09g33490.1		no apical meristem protein, putative, expressed	GRMZM2G054277	nactf63	NAC-transcription factor 63	assigned by the Grassius project, (Yilmaz et al 2009)	Chr7	135925560	135927070
GRMZM2G055219	Sobic.003G293000	1.20913	-1.32715			RefSeq peptide	NP_001168947	hypothetical protein LOC100382765	PF09787	PTHR13815					AT2G19950.2	GC1	golgin candidate 1	LOC_Os04g55810.1		expressed protein
GRMZM2G028980	Sobic.004G051900	1.22437	-1.32584	arftf16	ARF-transcription factor 16	NS_curation	-	putative auxin response factor							AT5G37020.2	ARF8,ATARF8	auxin response factor 8	LOC_Os02g06910.1		auxin response factor 6, putative, expressed	GRMZM2G028980	arftf16	ARF-transcription factor 16	assigned by the Grassius project, (Yilmaz et al 2009)	Chr4	237016081	237022029
GRMZM5G898735	Sobic.006G055800	1.22778	-1.32555	hcf106	high chlorophyll fluorescence106	RefSeq peptide	NP_001105878	HCF106 precursor protein	PF02416					GO:0008565,GO:0015031	AT5G52440.1	HCF106	Bacterial sec-independent translocation protein mttA/Hcf106	LOC_Os11g37130.1		mttA/Hcf106 family protein, putative, expressed	GRMZM5G898735	hcf106	high chlorophyll fluorescence106	Classical Gene	Chr2	65813104	65819647
GRMZM2G420910	Sobic.002G281700	1.23992	-1.3245			no_annotation	no_annotation	no_annotation	PF00026	PTHR13683,PTHR13683:SF98				GO:0004190,GO:0006508	AT4G35880.1		Eukaryotic aspartyl protease family protein	LOC_Os09g37012.1		eukaryotic aspartyl protease domain containing protein, expressed
GRMZM2G022619	Sobic.009G233400	1.24272	-1.32426			RefSeq peptide	NP_001148024	60S ribosomal protein L18a	PF01775	PTHR10052,PTHR10052:SF1				GO:0003735,GO:0006412,GO:0005840	AT1G29970.2	RPL18AA	60S ribosomal protein L18A-1	LOC_Os05g49030.1		60S ribosomal protein L18a, putative, expressed
GRMZM2G046681	Sobic.003G186800	1.24425	-1.32413			RefSeq peptide	NP_001130577	hypothetical protein LOC100191676	PF07690	PTHR11662:SF23,PTHR11662				GO:0055085,GO:0016021	AT4G00370.1	ANTR2,PHT4;4	Major facilitator superfamily protein	LOC_Os09g39680.1		transporter, major facilitator family, putative, expressed
GRMZM2G012999	Sobic.009G131550	1.24651	-1.32394	mterf22	mTERF-domain protein22	RefSeq peptide	NP_001131990	hypothetical protein LOC100193389	PF02536	PTHR13068,PTHR13068:SF3	KOG1267				AT5G07900.1		Mitochondrial transcription termination factor family protein	LOC_Os05g33460.1		mTERF domain containing protein, expressed	GRMZM2G012999	mterf22	mTERF-domain protein22	assigned by the Grassius project, (Yilmaz et al 2009)	Chr6	145978354	145980232
GRMZM2G177070	Sobic.006G111600	1.24836	-1.32378			no_annotation	no_annotation	no_annotation	PF00004	PTHR23076,PTHR23076:SF35				GO:0005524	AT3G02450.1		cell division protein ftsH, putative	LOC_Os04g39190.1		cell division protease ftsH homolog 4, putative, expressed
GRMZM2G014303	Sobic.009G211000	1.24995	-1.32364	umc132a(chk)		RefSeq peptide	NP_001146264	hypothetical protein LOC100279839	PF01633	PTHR22603:SF8,PTHR22603	KOG2686				AT1G74320.1		Protein kinase superfamily protein	LOC_Os05g45880.1		phosphotransferase, putative, expressed	GRMZM2G014303	umc132a(chk)			Chr6	161321890	161325363
GRMZM2G303915	Sobic.004G230900	1.25574	-1.32314			RefSeq peptide	NP_001146341	hypothetical protein LOC100279918	PF00076	PTHR24011,PTHR24011:SF26				GO:0003676	AT1G22330.1		RNA-binding (RRM/RBD/RNP motifs) family protein	LOC_Os06g11730.1		RNA recognition motif containing protein, putative, expressed
GRMZM2G703021	Sobic.006G100700	1.27742	-1.32127			RefSeq peptide	NP_001170300	hypothetical protein LOC100384264							AT4G40020.1		Myosin heavy chain-related protein	LOC_Os04g37790.2		expressed protein
GRMZM2G061187	Sobic.003G054100	1.28361	-1.32074			RefSeq peptide	NP_001143620	hypothetical protein LOC100276336							AT3G56430.1			LOC_Os01g07382.1		expressed protein
GRMZM5G836588	Sobic.001G235000	1.29755	-1.31954			RefSeq peptide	NP_001130380	hypothetical protein LOC100191476	PF01661	PTHR11106,PTHR11106:SF4	KOG2633				AT1G69340.1		appr-1-p processing enzyme family protein	LOC_Os10g30750.1		appr-1-p processing enzyme family protein, putative, expressed
GRMZM2G030038	Sobic.003G406500	1.30224	-1.31914			RefSeq peptide	NP_001145328	hypothetical protein LOC100278652							AT4G22190.1			LOC_Os01g69290.1		antifreeze glycoprotein, putative, expressed
GRMZM2G164743	Sobic.006G153900	1.30396	-1.31899			RefSeq peptide	NP_001168011	hypothetical protein LOC100381734	PF07690	PTHR24003:SF111,PTHR24003				GO:0055085,GO:0016021	AT2G22730.1		Major facilitator superfamily protein	LOC_Os04g44430.1		transporter, major facilitator family, putative, expressed
GRMZM2G032222	Sobic.001G194900	1.30648	-1.31877			RefSeq peptide	NP_001146788	hypothetical protein LOC100280392	PF01946	PTHR10617:SF1,PTHR10617					AT2G43400.1	ETFQO	electron-transfer flavoprotein:ubiquinone oxidoreductase	LOC_Os10g37210.1		FAD dependent oxidoreductase domain containing protein, expressed
GRMZM2G028500	Sobic.001G108200	1.31138	-1.31835			RefSeq peptide	NP_001142814	hypothetical protein LOC100275193							AT4G39235.1			LOC_Os03g51459.1		expressed protein
GRMZM2G034155	Sobic.006G013300	1.31246	-1.31826			no_annotation	no_annotation	no_annotation	PF00560,PF00069	PTHR24420,PTHR24420:SF784	KOG1187			GO:0004672,GO:0005524,GO:0006468,GO:0005515	AT5G48940.1		Leucine-rich repeat transmembrane protein kinase family protein	LOC_Os04g04330.1		receptor-like protein kinase 2 precursor, putative, expressed
GRMZM2G703490	Sobic.001G501300	1.31478	-1.31806			no_annotation	no_annotation	no_annotation	PF02359,PF02933,PF00004	PTHR23077:SF18,PTHR23077				GO:0005524	AT5G03340.1		ATPase, AAA-type, CDC48 protein	LOC_Os10g30580.1		cell division control protein 48 homolog E, putative, expressed
GRMZM2G159149	Sobic.001G127700	1.32157	-1.31747			RefSeq peptide	NP_001149000	carboxy-lyase	PF03641						AT3G53450.1		Putative lysine decarboxylase family protein	LOC_Os10g33900.1		possible lysine decarboxylase domain containing protein, expressed
GRMZM2G101062	Sobic.001G435700	1.32527	-1.31716			RefSeq peptide	NP_001137067	hypothetical protein LOC100217240
GRMZM2G081822	Sobic.001G148600	1.33753	-1.3161			RefSeq peptide	NP_001169194	hypothetical protein LOC100383047	PF00011	PTHR11527:SF44,PTHR11527					AT2G27140.1		HSP20-like chaperones superfamily protein	LOC_Os03g45340.1		hsp20/alpha crystallin family protein, putative, expressed
GRMZM2G159285	Sobic.001G094800	1.33903	-1.31597	iaa4	Aux/IAA-transcription factor4	RefSeq peptide	NP_001150629	LOC100284262	PF02309					GO:0006355,GO:0005634	AT4G14550.1	IAA14,SLR	indole-3-acetic acid inducible 14	LOC_Os03g53150.1		OsIAA13 - Auxin-responsive Aux/IAA gene family member, expressed	GRMZM2G159285	iaa4	Aux/IAA-transcription factor4		Chr1	275098311	275101078
GRMZM2G121427	Sobic.002G310300	1.35579	-1.31453			no_annotation	no_annotation	no_annotation	PF00580	PTHR11070				GO:0005524	AT4G25120.1	ATSRS2,SRS2	P-loop containing nucleoside triphosphate hydrolases superfamily protein
GRMZM2G092493	Sobic.010G195100	1.36463	-1.31377			no_annotation	no_annotation	no_annotation	PF00076	PTHR24011:SF26,PTHR24011	KOG0149			GO:0003676	AT1G76460.1		RNA-binding (RRM/RBD/RNP motifs) family protein	LOC_Os06g41790.1		RNA recognition motif containing protein, putative, expressed
GRMZM2G177400	Sobic.001G307900	1.36984	-1.31332			RefSeq peptide	NP_001147276	complex 1 protein containing protein	PF05347		KOG4620				AT2G39725.1		LYR family of Fe/S cluster biogenesis protein	LOC_Os08g17650.1		LYR motif containing protein, putative, expressed
GRMZM2G153945	Sobic.007G186100	1.36996	-1.31331			UniProtKB/TrEMBL	C0PKH0	Putative uncharacterized protein	PF07714	PTHR24420:SF416,PTHR24420	KOG1187			GO:0004672,GO:0006468	AT3G59350.1		Protein kinase superfamily protein	LOC_Os09g33860.1		protein kinase, putative, expressed
GRMZM2G157456	Sobic.001G153500	1.37186	-1.31314			no_annotation	no_annotation	no_annotation	PF00462	PTHR10168:SF44,PTHR10168	KOG2824			GO:0009055,GO:0015035,GO:0045454	AT5G01420.1		Glutaredoxin family protein	LOC_Os03g44650.1		glutaredoxin, putative, expressed
GRMZM2G148773	Sobic.003G372800	1.37211	-1.31312			no_annotation	no_annotation	no_annotation	PF11961						AT1G34320.1		Protein of unknown function (DUF668)	LOC_Os01g65330.2		expressed protein
GRMZM5G841343	Sobic.009G134450	1.37507	-1.31287			UniProtKB/TrEMBL	B6SSK4	Putative uncharacterized protein
GRMZM2G051043	Sobic.003G023000	1.37541	-1.31284			RefSeq peptide	NP_001149092	LOC100282713
GRMZM2G111642	Sobic.001G045700	1.37579	-1.31281	cesa5	cellulose synthase5	RefSeq peptide	NP_001104955	cellulose synthase5		PTHR13301					AT4G32410.1	AtCESA1,CESA1,RSW1	cellulose synthase 1	LOC_Os07g10770.1		CESA8 - cellulose synthase, expressed	GRMZM2G111642	cesa5	cellulose synthase5	Classical Gene	Chr1	290666783	290672751
GRMZM2G023335	Sobic.007G011300	1.38062	-1.31239			no_annotation	no_annotation	no_annotation										LOC_Os08g01920.1		SGR2, putative, expressed
GRMZM2G127015	Sobic.002G257600	1.38555	-1.31197			RefSeq peptide	NP_001151863	rf1 protein	PF01535	PTHR24015					AT1G53330.1		Pentatricopeptide repeat (PPR) superfamily protein	LOC_Os05g11700.1		PPR repeat containing protein, expressed
GRMZM2G096491	Sobic.009G216000	1.40715	-1.31011			RefSeq peptide	NP_001149966	mov34/MPN/PAD-1 family protein	PF01398	PTHR10410,PTHR10410:SF2	KOG1555		K11864	GO:0005515	AT1G80210.1		Mov34/MPN/PAD-1 family protein	LOC_Os05g46490.1		mov34 family protein, putative, expressed
GRMZM2G171600	Sobic.003G407200	1.42441	-1.30862	camta3	CAMTA-transcription factor 3	RefSeq peptide	NP_001170344	hypothetical protein LOC100384320	PF00612,PF03859,PF00023	PTHR23335	KOG0520			GO:0005515,GO:0003677,GO:0005634	AT1G67310.1		Calmodulin-binding transcription activator protein with CG-1 and Ankyrin domains	LOC_Os01g69910.1		calmodulin-binding transcription activator, putative, expressed	GRMZM2G171600	camta3	CAMTA-transcription factor 3	assigned by the Grassius project, (Yilmaz et al 2009)	Chr3	158938555	158944768
GRMZM2G352234	Sobic.003G299200	1.44415	-1.30692			no_annotation	no_annotation	no_annotation	PF01535	PTHR24015,PTHR24015:SF104					AT3G58590.1		Pentatricopeptide repeat (PPR) superfamily protein	LOC_Os01g55070.1		pentatricopeptide, putative, expressed
GRMZM2G058398	Sobic.003G086700	1.44424	-1.30691			no_annotation	no_annotation	no_annotation	PF07891	PTHR10759,PTHR10759:SF1					AT1G73850.1		Protein of unknown function (DUF1666)	LOC_Os08g40820.1		expressed protein
GRMZM2G096591	Sobic.001G109400	1.45102	-1.30633			RefSeq peptide	NP_001150853	glucan endo-1,3-beta-glucosidase 7	PF00332	PTHR16631				GO:0004553,GO:0005975	AT5G42720.1		Glycosyl hydrolase family 17 protein	LOC_Os03g51240.1		glycosyl hydrolases family 17, putative, expressed
GRMZM2G063162	Sobic.004G116300	1.4694	-1.30475	bnl(pho80)	phosphate regulatory homolog1	no_annotation	no_annotation	no_annotation	PF02179					GO:0051087	AT2G46240.1	ATBAG6,BAG6	BCL-2-associated athanogene 6	LOC_Os02g15930.1		expressed protein	GRMZM2G063162	bnl(pho80)	phosphate regulatory homolog1	from: T14681	Chr5	139395266	139403105
GRMZM2G081652	Sobic.003G373100	1.47505	-1.30426	pza00783		RefSeq DNA	NM_001157485	patellin-1 (LOC100284590), mRNA	PF00650,PF03765	PTHR23324:SF4,PTHR23324	KOG1471				AT4G09160.1		SEC14 cytosolic factor family protein / phosphoglyceride transfer family protein	LOC_Os01g65380.1		patellin protein, putative, expressed	GRMZM2G081652	pza00783			Chr3	173515706	173518871
GRMZM2G124715	Sobic.005G062000	1.48062	-1.30378	myb64	MYB-transcription factor 64	RefSeq peptide	NP_001146153	hypothetical protein LOC100279722	PF00249	PTHR10641	KOG0048		K09422	GO:0003682	AT4G38620.1	ATMYB4,MYB4	myb domain protein 4	LOC_Os01g65370.1		MYB family transcription factor, putative, expressed	GRMZM2G124715	myb64	MYB-transcription factor 64	assigned by the Grassius project, (Yilmaz et al 2009)	Chr2	131979387	131980997
GRMZM2G178603	Sobic.004G225400	1.48335	-1.30355	tcptf16	TCP-transcription factor 16	no_annotation	no_annotation	no_annotation	PF03634	PTHR11584:SF275,PTHR11584					AT5G23280.1		TCP family transcription factor	LOC_Os02g42380.1		TCP family transcription factor, putative, expressed	GRMZM2G178603	tcptf16	TCP-transcription factor 16	assigned by the Grassius project, (Yilmaz et al 2009)	Chr5	188505434	188506555
GRMZM2G120954	Sobic.002G394500	1.48966	-1.303			RefSeq peptide	NP_001136832	hypothetical protein LOC100216981		PTHR26369:SF18,PTHR26369					AT2G26770.1		plectin-related	LOC_Os07g44830.1		proline-rich family protein, putative, expressed
GRMZM2G323844	Sobic.006G087200	1.49181	-1.30282			RefSeq peptide	NP_001143823	hypothetical protein LOC100276602	PF08718	PTHR10219,PTHR10219:SF4				GO:0017089,GO:0051861,GO:0046836,GO:0005737	AT3G21260.3	GLTP3	Glycolipid transfer protein (GLTP) family protein	LOC_Os04g35790.3		GLTP domain containing protein, putative, expressed
GRMZM2G139574	Sobic.009G126100	1.50326	-1.30183			RefSeq DNA	NM_001139424	hypothetical protein LOC100194393 (LOC100194393), mRNA		PTHR20961					AT2G41640.1		Glycosyltransferase family 61 protein	LOC_Os05g32544.2		glycosyltransferase, putative, expressed
GRMZM2G069024	Sobic.003G332700	1.50388	-1.30178			RefSeq peptide	NP_001136681	hypothetical protein LOC100216811	PF00232	PTHR10353				GO:0004553,GO:0005975	AT1G02850.4	BGLU11	beta glucosidase 11	LOC_Os01g70520.1		Os1bglu5 - beta-glucosidase homologue, similar to G. max isohydroxyurate hydrolase, expressed
GRMZM5G857379	Sobic.004G339700	1.50635	-1.30157			no_annotation	no_annotation	no_annotation							AT4G14310.1		Transducin/WD40 repeat-like superfamily protein	LOC_Os02g56520.1		expressed protein
GRMZM2G104847	Sobic.005G156100	1.50751	-1.30147			RefSeq peptide	NP_001148177	LOC100281785	PF00501	PTHR24096:SF8,PTHR24096				GO:0003824,GO:0008152	AT1G49430.1	LACS2,LRD2	long-chain acyl-CoA synthetase 2	LOC_Os11g35400.1		AMP-binding enzyme, putative, expressed
GRMZM2G017008	Sobic.008G127200	1.52204	-1.30022			RefSeq peptide	NP_001169840	hypothetical protein LOC100383732	PF07816						AT3G62630.1		Protein of unknown function (DUF1645)	LOC_Os11g44920.1		expressed protein
GRMZM2G080044	Sobic.010G083500	1.52318	-1.30012			RefSeq peptide	NP_001148870	NADH dehydrogenase	PF07992	PTHR22915,PTHR22915:SF15	KOG2495			GO:0016491,GO:0055114	AT5G08740.1	NDC1	NAD(P)H dehydrogenase C1	LOC_Os06g11140.1		pyridine nucleotide-disulphide oxidoreductase domain containing protein, expressed
GRMZM5G800598	Sobic.004G343800	1.52605	-1.29987			UniProtKB/TrEMBL	B4FJ47	Putative uncharacterized protein	PF08372,PF00168	PTHR10024:SF97,PTHR10024				GO:0005515	AT1G04150.1		C2 calcium/lipid-binding plant phosphoribosyltransferase family protein	LOC_Os02g57090.1		anthranilate phosphoribosyltransferase, putative, expressed
GRMZM2G345039	Sobic.009G228900	1.54324	-1.29839	rph1	RNase PH homolog	RefSeq peptide	NP_001131612	RNase PH homolog	PF03725,PF01138	PTHR11953	KOG1068		K11600		AT3G61620.1	RRP41	3\'-5\'-exoribonuclease family protein	LOC_Os09g07820.1		exosome complex exonuclease, putative, expressed	GRMZM2G345039	rph1	RNase PH homolog	from: Entrez gene 100192964	Chr8	67242630	67250938
GRMZM2G057251	Sobic.009G224600	1.55419	-1.29745			RefSeq peptide	NP_001150004	LOC100283631		PTHR12380:SF24,PTHR12380					AT3G09740.1	ATSYP71,SYP71	syntaxin of plants 71	LOC_Os05g48020.1		SNARE domain containing protein, putative, expressed
GRMZM5G846140	Sobic.003G336500	1.56055	-1.2969			RefSeq peptide	NP_001132285	hypothetical protein LOC100193725	PF00013	PTHR11208,PTHR11208:SF26	KOG1588			GO:0003723	AT3G08620.1		RNA-binding KH domain-containing protein	LOC_Os01g60260.1		KH domain containing protein, putative, expressed
GRMZM5G830436	Sobic.006G046600	1.56235	-1.29675			no_annotation	no_annotation	no_annotation							AT3G11590.1			LOC_Os04g31400.1		expressed protein
GRMZM2G101698	Sobic.003G309300	1.56652	-1.29639			RefSeq peptide	NP_001170321	hypothetical protein LOC100384288		PTHR10949					AT5G08415.1		Radical SAM superfamily protein	LOC_Os05g43576.1		radical SAM enzyme, putative, expressed
GRMZM2G007157	Sobic.006G214500	1.56835	-1.29623			RefSeq peptide	NP_001170155	hypothetical protein LOC100384087	PF02450	PTHR11440,PTHR11440:SF3				GO:0008374,GO:0006629	AT4G19860.1		alpha/beta-Hydrolases superfamily protein	LOC_Os04g52500.1		lecithine cholesterol acyltransferase, putative, expressed
GRMZM2G031317	Sobic.008G034700	1.57041	-1.29605			RefSeq peptide	NP_001147704	LOC100281314	PF06404					GO:0008083,GO:0008283,GO:0005576	AT3G44735.1	ATPSK3,PSK1,PSK3	PHYTOSULFOKINE 3 PRECURSOR	LOC_Os11g05190.1		phytosulfokines precursor, putative, expressed
GRMZM5G840487	Sobic.003G346200	1.57306	-1.29582			RefSeq peptide	NP_001145943	hypothetical protein LOC100279467
GRMZM2G151893	Sobic.001G425150	1.58071	-1.29517			RefSeq peptide	NP_001132148	hypothetical protein LOC100193567	PF00153	PTHR24089:SF87,PTHR24089	KOG0752				AT3G53940.1		Mitochondrial substrate carrier family protein	LOC_Os03g16080.1		mitochondrial carrier protein, putative, expressed
GRMZM2G132303	Sobic.003G325400	1.58535	-1.29477			no_annotation	no_annotation	no_annotation							AT5G44680.1		DNA glycosylase superfamily protein	LOC_Os01g58550.2		methyladenine glycosylase, putative, expressed
GRMZM2G000268	Sobic.006G095800	1.59282	-1.29412			RefSeq peptide	NP_001169450	hypothetical protein LOC100383321	PF00248	PTHR11732:SF34,PTHR11732	KOG1577				AT1G59960.1		NAD(P)-linked oxidoreductase superfamily protein	LOC_Os04g37470.1		oxidoreductase, aldo/keto reductase family protein, putative, expressed
GRMZM2G012861	Sobic.003G013000	1.60347	-1.29321			no_annotation	no_annotation	no_annotation	PF00069,PF00560,PF08263	PTHR24420,PTHR24420:SF850	KOG1187			GO:0004672,GO:0005524,GO:0006468,GO:0005515	AT4G23740.1		Leucine-rich repeat protein kinase family protein	LOC_Os01g12390.1		inactive receptor kinase At2g26730 precursor, putative, expressed
GRMZM2G143718	Sobic.002G273300	1.60703	-1.2929	dbb10	double B-box zinc finger protein10	RefSeq peptide	NP_001141274	hypothetical protein LOC100273363	PF00643					GO:0008270,GO:0005622	AT4G38960.1		B-box type zinc finger family protein	LOC_Os09g35880.1		B-box zinc finger family protein, putative, expressed	GRMZM2G143718	dbb10	double B-box zinc finger protein10	Li et al., 2017	Chr7	142719045	142722858
GRMZM2G158918	Sobic.009G140700	1.61463	-1.29225	alf11	Alfin-like-transcription factor 11	no_annotation	no_annotation	no_annotation	PF12165,PF00628	PTHR23123	KOG1632			GO:0005515,GO:0042393,GO:0006355	AT2G02470.1	AL6	alfin-like 6	LOC_Os05g34640.1		PHD finger protein, putative, expressed	GRMZM2G158918	alf11	Alfin-like-transcription factor 11	assigned by the Grassius project, (Yilmaz et al 2009)	Chr8	102976534	102982864
GRMZM2G052423	Sobic.001G077000	1.61828	-1.29193			RefSeq peptide	NP_001148605	cold acclimation protein COR413-PM1	PF05562						AT3G50830.1	ATCOR413-PM2,COR413-PM2	cold-regulated 413-plasma membrane 2	LOC_Os03g55850.1		cold acclimation protein WCOR413, putative, expressed
GRMZM2G082522	Sobic.009G033100	1.61853	-1.29191			no_annotation	no_annotation	no_annotation	PF07714	PTHR24420,PTHR24420:SF871	KOG1187			GO:0004672,GO:0006468	AT1G21230.1	WAK5	wall associated kinase 5	LOC_Os01g20880.1		OsWAK3 - OsWAK receptor-like cytoplasmic kinase OsWAK-RLCK, expressed
GRMZM2G423861	Sobic.006G257200	1.61859	-1.2919			no_annotation	no_annotation	no_annotation	PF00784,PF00225,PF09379,PF00373	PTHR24115:SF172,PTHR24115	KOG0239			GO:0003777,GO:0005524,GO:0008017,GO:0007018,GO:0005856	AT5G65930.2	KCBP,PKCBP,ZWI	kinesin-like calmodulin-binding protein (ZWICHEL)	LOC_Os04g57140.2		kinesin motor domain containing protein, putative, expressed
GRMZM2G082019	Sobic.002G181600	1.62721	-1.29116			UniProtKB/TrEMBL	C0PPJ0	Putative uncharacterized protein							AT5G57000.2			LOC_Os09g19910.1		expressed protein
GRMZM2G067122	Sobic.009G156900	1.62941	-1.29097			RefSeq peptide	NP_001144777	hypothetical protein LOC100277843		PTHR23083,PTHR23083:SF103					AT1G07280.1		Tetratricopeptide repeat (TPR)-like superfamily protein	LOC_Os05g37520.1		expressed protein
GRMZM2G322413	Sobic.002G415500	1.62985	-1.29094			RefSeq peptide	NP_001131538	hypothetical protein LOC100192878	PF00828	PTHR10934					AT3G05590.1	RPL18	ribosomal protein L18	LOC_Os05g06310.1		60S ribosomal protein L18-3, putative, expressed
GRMZM2G019266	Sobic.003G375000	1.63423	-1.29056			no_annotation	no_annotation	no_annotation	PF00076	PTHR24011:SF218,PTHR24011	KOG0149			GO:0003676	AT1G33470.2		RNA-binding (RRM/RBD/RNP motifs) family protein	LOC_Os01g65550.2		RNA recognition motif containing protein, putative, expressed
GRMZM2G089767	Sobic.006G148700	1.63666	-1.29035			no_annotation	no_annotation	no_annotation	PF00294	PTHR10584:SF24,PTHR10584	KOG2854				AT5G03300.1	ADK2	adenosine kinase 2	LOC_Os04g43750.1		kinase, pfkB family, putative, expressed
GRMZM2G002828	Sobic.002G276900	1.64133	-1.28995			RefSeq peptide	NP_001149721	transcription initiation factor IIB	PF08271,PF00382	PTHR11618:SF13,PTHR11618	KOG1597			GO:0017025	AT3G10330.1		Cyclin-like family protein	LOC_Os09g36440.1		transcription initiation factor IIB, putative, expressed
GRMZM2G175642	Sobic.001G440600	1.64254	-1.28984			RefSeq peptide	NP_001143699	hypothetical protein LOC100276436
GRMZM6G790713	Sobic.010G038800	1.64912	-1.28928			no_annotation	no_annotation	no_annotation	PF00956	PTHR11875,PTHR11875:SF7				GO:0006334,GO:0005634	AT2G19480.1	NAP1;2,NFA02,NFA2	nucleosome assembly protein 1;2	LOC_Os06g40920.1		NAP domain containing protein, putative, expressed
GRMZM2G163359	Sobic.009G238700	1.65912	-1.28842			no_annotation	no_annotation	no_annotation	PF01535	PTHR24015,PTHR24015:SF46					AT5G39680.1	EMB2744	Pentatricopeptide repeat (PPR) superfamily protein	LOC_Os05g49740.1		EMB2744, putative, expressed
GRMZM2G700757	Sobic.003G391400	1.66348	-1.28804			RefSeq peptide	NP_001130273	hypothetical protein LOC100191367	PF00154	PTHR22942,PTHR22942:SF1	KOG1433		K03553	GO:0003697,GO:0005524,GO:0006281,GO:0009432	AT2G19490.1		recA DNA recombination family protein	LOC_Os01g67510.1		recA protein, putative, expressed
GRMZM2G170798	Sobic.009G040700	1.67075	-1.28741			RefSeq DNA	NM_001176411	hypothetical protein LOC100383776 (LOC100383776), mRNA							AT4G03080.1	BSL1	BRI1 suppressor 1 (BSU1)-like 1	LOC_Os05g05240.1		serine/threonine protein phosphatase, putative, expressed
GRMZM2G166976	Sobic.004G282900	1.6749	-1.28706			UniProtKB/TrEMBL	C0P927	Putative uncharacterized protein	PF07690,PF03105	PTHR24003,PTHR24003:SF230	KOG2325			GO:0055085,GO:0016021	AT1G63010.2		Major Facilitator Superfamily with SPX (SYG1/Pho81/XPR1) domain-containing protein	LOC_Os02g45520.1		uncharacterized membrane protein, putative, expressed
GRMZM2G032260	Sobic.006G195700	1.67531	-1.28702			RefSeq peptide	NP_001141468	hypothetical protein LOC100273578	PF00400	PTHR19861	KOG1446			GO:0005515	AT5G66240.2		Transducin/WD40 repeat-like superfamily protein	LOC_Os07g40030.1		WD domain, G-beta repeat domain containing protein, expressed
GRMZM2G060765	Sobic.001G061700	1.67599	-1.28696	mab18	math-btb18	RefSeq peptide	NP_001141107	hypothetical protein LOC100273191	PF00651	PTHR24413				GO:0005515	AT3G03740.1	ATBPM4,BPM4	BTB-POZ and MATH domain 4	LOC_Os03g57854.1		MBTB3 - Bric-a-Brac, Tramtrack, Broad Complex BTB domain with Meprin and TRAF Homology MATH domain, expressed	GRMZM2G060765	mab18	math-btb18	Juranic et al., 2012	Chr1	286737004	286741315
GRMZM2G067417	Sobic.004G211833	1.68184	-1.28646			UniProtKB/TrEMBL	B6STB2	Cytochrome c oxidase polypeptide VIb
GRMZM2G134502	Sobic.002G223100	1.69484	-1.28534			UniProtKB/TrEMBL	B4FJC1	Fiber annexinPutative uncharacterized protein ;	PF00191	PTHR10502,PTHR10502:SF47	KOG0819			GO:0005509,GO:0005544	AT5G12380.1	ANNAT8	annexin 8	LOC_Os09g27990.1		annexin, putative, expressed
GRMZM2G089850	Sobic.002G236600	1.69748	-1.28511	dof16	C2C2-Dof-transcription factor 16	UniProtKB/TrEMBL	C4J9K3	Putative uncharacterized protein	PF02701					GO:0003677,GO:0006355	AT1G51700.1	ADOF1,DOF1	DOF zinc finger protein 1	LOC_Os09g29960.1		dof zinc finger domain containing protein, putative, expressed	GRMZM2G089850	dof16	C2C2-Dof-transcription factor 16	assigned by the Grassius project, (Yilmaz et al 2009)	Chr7	130393751	130395017
GRMZM2G007590	Sobic.001G402300	1.70247	-1.28468			RefSeq peptide	NP_001149883	spliceosomal protein	PF00076	PTHR10501				GO:0003676	AT1G06960.1		RNA-binding (RRM/RBD/RNP motifs) family protein	LOC_Os03g18720.1		RNA recognition motif containing protein, putative, expressed
GRMZM2G327564	Sobic.003G078200	1.70348	-1.2846			UniProtKB/TrEMBL	O82579	Ribosomal protein L26 Fragment	PF00467	PTHR11143	KOG3401		K02898		AT3G49910.1		Translation protein SH3-like family protein	LOC_Os12g05430.1		ribosomal protein L24, putative, expressed
GRMZM5G838853	Sobic.006G228300	1.70772	-1.28423			no_annotation	no_annotation	no_annotation										LOC_Os04g53990.1		ethylene-responsive protein related, putative, expressed
GRMZM2G029552	Sobic.007G075800	1.71016	-1.28402			RefSeq peptide	NP_001167959	hypothetical protein LOC100381675	PF01926	PTHR11649:SF39,PTHR11649	KOG1423			GO:0005525	AT1G30960.1		GTP-binding family protein	LOC_Os08g10649.1		GTPase of unknown function domain containing protein, putative, expressed
GRMZM2G013255	Sobic.002G268200	1.71235	-1.28383			RefSeq peptide	NP_001151568	alpha-L-fucosidase 1	PF01120	PTHR10030,PTHR10030:SF0				GO:0004560,GO:0005975	AT2G28100.1	ATFUC1,FUC1	alpha-L-fucosidase 1	LOC_Os09g34920.1		glycosyl hydrolase family 29, putative, expressed
GRMZM2G026218	Sobic.002G143200	1.71438	-1.28366			no_annotation	no_annotation	no_annotation	PF00225	PTHR24115,PTHR24115:SF174	KOG0244		K10395	GO:0003777,GO:0005524,GO:0008017,GO:0007018	AT5G47820.1	FRA1	P-loop containing nucleoside triphosphate hydrolases superfamily protein	LOC_Os09g02650.1		kinesin motor domain containing protein, putative, expressed
GRMZM2G030673	Sobic.009G167900	1.71867	-1.28329			RefSeq peptide	NP_001141711	hypothetical protein LOC100273840	PF00069,PF00036	PTHR24349:SF13,PTHR24349	KOG0032	2.7.11.1	K13412	GO:0005509,GO:0004672,GO:0005524,GO:0006468	AT3G51850.1	CPK13	calcium-dependent protein kinase 13	LOC_Os05g39090.1		CAMK_CAMK_like.29 - CAMK includes calcium/calmodulin depedent protein kinases, expressed
GRMZM2G166721	Sobic.003G035100	1.73009	-1.28231	nactf16	NAC-transcription factor 16	RefSeq peptide	NP_001152301	ANAC075	PF02365					GO:0003677,GO:0006355	AT4G29230.1	anac075,NAC075	NAC domain containing protein 75	LOC_Os01g09550.1		no apical meristem protein, putative, expressed	GRMZM2G166721	nactf16	NAC-transcription factor 16	assigned by the Grassius project, (Yilmaz et al 2009)	Chr3	6939608	6945972
GRMZM2G341479	Sobic.004G250100	1.73293	-1.28206	ppr61	pentatricopeptide repeat61	no_annotation	no_annotation	no_annotation	PF01535	PTHR24015:SF177,PTHR24015					AT5G66520.1		Tetratricopeptide repeat (TPR)-like superfamily protein	LOC_Os02g49830.1		pentatricopeptide, putative, expressed	GRMZM2G341479	ppr61	pentatricopeptide repeat61		Chr5	204809810	204811353
GRMZM2G460012	Sobic.001G199800	1.73321	-1.28204			no_annotation	no_annotation	no_annotation	PF00635	PTHR10809:SF6,PTHR10809	KOG0439			GO:0005198	AT3G60600.1	(AT)VAP,VAP,VAP27,VAP27-1	vesicle associated protein	LOC_Os10g36350.1		MSP domain containing protein, putative, expressed
GRMZM2G179120	Sobic.002G175400	1.74008	-1.28145			RefSeq peptide	NP_001145881	hypothetical protein LOC100279397	PF00173,PF00487	PTHR19353	KOG4232			GO:0020037,GO:0006629	AT2G46210.1		Fatty acid/sphingolipid desaturase	LOC_Os09g16920.1		desaturase/cytochrome b5 protein, putative, expressed
GRMZM2G045294	Sobic.004G357800	1.77072	-1.27881			RefSeq peptide	NP_001150902	phospholipase A2		PTHR11716,PTHR11716:SF34					AT2G19690.1	PLA2-BETA	phospholipase A2-beta	LOC_Os02g58500.1		phospholipase A2, putative, expressed
GRMZM5G871592	Sobic.003G349800	1.77097	-1.27879			no_annotation	no_annotation	no_annotation	PF06136						AT5G59790.1		Domain of unknown function (DUF966)	LOC_Os01g62200.1		domain of unknown function DUF966 domain containing protein, expressed
GRMZM2G031930	Sobic.010G086200	1.77242	-1.27866			RefSeq peptide	NP_001132082	hypothetical protein LOC100193496							AT2G22475.1	GEM	GRAM domain family protein	LOC_Os06g11430.1		GRAM domain containing protein, expressed
GRMZM2G106600	Sobic.002G008500	1.77984	-1.27802			RefSeq peptide	NP_001152437	hydrolase/ protein serine/threonine phosphatase	PF00149	PTHR22953	KOG1378			GO:0016787	AT1G13900.1		Purple acid phosphatases superfamily protein	LOC_Os07g02090.1		Ser/Thr protein phosphatase family protein, putative, expressed
GRMZM2G130544	Sobic.001G058900	1.78664	-1.27744			RefSeq peptide	NP_001141254	hypothetical protein LOC100273341	PF00416	PTHR10871				GO:0003723,GO:0003735,GO:0006412,GO:0005622,GO:0005840	AT1G34030.1		Ribosomal protein S13/S18 family	LOC_Os03g58050.1		ribosomal protein S13p/S18e, putative, expressed
GRMZM2G092762	Sobic.006G095000	1.78905	-1.27723			RefSeq DNA	NM_001175698	hypothetical protein LOC100383019 (LOC100383019), mRNA	PF01535	PTHR24015					AT2G06000.1		Pentatricopeptide repeat (PPR) superfamily protein	LOC_Os04g36840.1		PPR repeat domain containing protein, putative, expressed
GRMZM2G022359	Sobic.007G056700	1.79346	-1.27685	ereb163	AP2-EREBP-transcription factor 163	RefSeq peptide	NP_001131912	hypothetical protein LOC100193301										LOC_Os08g07440.1		AP2 domain containing protein, expressed	GRMZM2G022359	ereb163	AP2-EREBP-transcription factor 163	assigned by the Grassius project, (Yilmaz et al 2009)	Chr10	73140439	73143884
GRMZM2G177942	Sobic.001G118800	1.79586	-1.27664			RefSeq peptide	NP_001149081	LOC100282702
GRMZM2G028286	Sobic.001G075600	1.80306	-1.27602			no_annotation	no_annotation	no_annotation	PF00535	PTHR10587,PTHR10587:SF35					AT4G07960.1	ATCSLC12,CSLC12	Cellulose-synthase-like C12	LOC_Os07g03260.1		CSLC10 - cellulose synthase-like family C, expressed
GRMZM2G005973	Sobic.009G123900	1.80472	-1.27588			RefSeq peptide	NP_001150277	50S ribosomal protein L1							AT3G63490.1		Ribosomal protein L1p/L10e family	LOC_Os05g32220.1		L1P family of ribosomal proteins domain containing protein, expressed
GRMZM2G180490	Sobic.002G358100	1.80801	-1.2756			no_annotation	no_annotation	no_annotation	PF03000						AT3G49900.1		Phototropic-responsive NPH3 family protein	LOC_Os07g39850.1		expressed protein
GRMZM2G016660	Sobic.002G186300	1.8183	-1.27471			RefSeq peptide	NP_001132895	hypothetical protein LOC100194392	PF00069	PTHR22967				GO:0004672,GO:0005524,GO:0006468	AT5G08160.1	ATPK3,PK3	serine/threonine protein kinase 3	LOC_Os09g20640.1		serine/threonine-protein kinase 16, putative, expressed
GRMZM2G063151	Sobic.001G421500	1.82424	-1.2742	ibp1	initiator binding protein1	UniProtKB/TrEMBL	Q41821	Initiator binding protein		PTHR14014					AT3G12560.1	ATTBP2,TRFL9	TRF-like 9	LOC_Os03g16700.1		initiator-binding protein, putative, expressed	GRMZM2G063151	ibp1	initiator binding protein1	from: X79085	Chr9	140000852	140005166
GRMZM2G134104	Sobic.004G233600	1.82518	-1.27412			RefSeq peptide	NP_001143609	hypothetical protein LOC100276322							AT5G65120.1			LOC_Os02g51640.1		expressed protein
GRMZM2G166738	Sobic.002G417500	1.82769	-1.2739			RefSeq peptide	NP_001152920	hypothetical protein LOC100279538	PF02705				K03549	GO:0015079,GO:0071805,GO:0016020	AT2G40540.1	ATKT2,ATKUP2,KT2,KUP2,SHY3,TRK2	potassium transporter 2	LOC_Os07g48130.1		potassium transporter, putative, expressed
GRMZM5G825515	Sobic.010G015500	1.82998	-1.27371			RefSeq peptide	NP_001167707	hypothetical protein LOC100381394	PF03169	PTHR22601	KOG2262			GO:0055085	AT4G10770.1	ATOPT7,OPT7	oligopeptide transporter 7	LOC_Os06g03540.1		oligopeptide transporter, putative, expressed
GRMZM2G103108	Sobic.010G015200	1.83085	-1.27363			UniProtKB/TrEMBL	B6TH15	Putative uncharacterized protein										LOC_Os06g03486.1		expressed protein
GRMZM5G895435	Sobic.010G217100	1.83177	-1.27355			RefSeq peptide	NP_001170091	hypothetical protein LOC100384009	PF00179	PTHR24067,PTHR24067:SF24	KOG0423	6.3.2.19	K10583	GO:0016881	AT5G05080.1	ATUBC22,UBC22	ubiquitin-conjugating enzyme 22	LOC_Os06g45000.1		ubiquitin-conjugating enzyme, putative, expressed
GRMZM2G172330	Sobic.005G084100	1.83546	-1.27323			RefSeq peptide	NP_001151988	brassinosteroid LRR receptor kinase	PF07714,PF00560	PTHR24420:SF477,PTHR24420	KOG1187			GO:0005515,GO:0004672,GO:0006468	AT5G48380.1	BIR1	BAK1-interacting receptor-like kinase 1	LOC_Os11g14420.1		inactive receptor kinase At1g27190 precursor, putative, expressed
GRMZM5G887276	Sobic.001G519100	1.83882	-1.27295	glk48	G2-like-transcription factor 48	RefSeq peptide	NP_001142882	hypothetical protein LOC100275291							AT4G04580.1		Homeodomain-like superfamily protein	LOC_Os03g03760.1		MYB family transcription factor, putative, expressed	GRMZM5G887276	glk48	G2-like-transcription factor 48	assigned by the Grassius project, (Yilmaz et al 2009)	Chr1	6525346	6530541
GRMZM2G163374	Sobic.001G213000	1.84351	-1.27254			RefSeq peptide	NP_001144877	hypothetical protein LOC100277976							AT5G36960.1			LOC_Os10g34570.1		expressed protein
GRMZM2G153760	Sobic.007G118500	1.84736	-1.27221			RefSeq peptide	NP_001136971	hypothetical protein LOC100217131	PF01762	PTHR11214,PTHR11214:SF7	KOG2288			GO:0008378,GO:0006486,GO:0016020	AT5G53340.1		Galactosyltransferase family protein	LOC_Os08g29710.1		galactosyltransferase family protein, putative, expressed
GRMZM2G175269	Sobic.006G137300	1.84858	-1.2721			no_annotation	no_annotation	no_annotation	PF03352			3.2.2.20	K01246	GO:0008725,GO:0006284	AT5G57970.1		DNA glycosylase superfamily protein	LOC_Os04g42290.1		methyladenine glycosylase, putative, expressed
GRMZM2G336456	Sobic.002G200700	1.84977	-1.272			no_annotation	no_annotation	no_annotation	PF07891	PTHR10759,PTHR10759:SF1					AT5G39785.1		Protein of unknown function (DUF1666)	LOC_Os09g24700.1		expressed protein
GRMZM2G166082	Sobic.001G140600	1.84993	-1.27199			no_annotation	no_annotation	no_annotation							AT2G16270.1			LOC_Os03g46920.1		expressed protein
GRMZM2G092609	Sobic.004G168800	1.8507	-1.27192	bzip103	bZIP-transcription factor 103	RefSeq peptide	NP_001140232	hypothetical protein LOC100272272	PF00170	PTHR13301,PTHR13301:SF29				GO:0003700,GO:0043565,GO:0006355	AT5G04840.1		bZIP protein	LOC_Os02g33560.1		expressed protein	GRMZM2G092609	bzip103	bZIP-transcription factor 103	assigned by the Grassius project, (Yilmaz et al 2009)	Chr5	170106632	170111141
GRMZM2G375420	Sobic.005G133900	1.85681	-1.2714			no_annotation	no_annotation	no_annotation		PTHR12469:SF1,PTHR12469					AT5G51040.3			LOC_Os11g32480.1		TPR repeat region family protein, expressed
GRMZM2G075782	Sobic.009G168900	1.85705	-1.27138			UniProtKB/TrEMBL	C4J874	Putative uncharacterized protein	PF00097	PTHR22764				GO:0046872	AT3G11110.1		RING/U-box superfamily protein	LOC_Os05g39260.1		zinc finger, C3HC4 type domain containing protein, expressed
GRMZM2G131575	Sobic.001G098800	1.85753	-1.27133			RefSeq DNA	NM_001139099	hypothetical protein LOC100194038 (LOC100194038), mRNA	PF00213					GO:0046933,GO:0015986	AT4G09650.1	ATPD	ATP synthase delta-subunit gene	LOC_Os03g52660.1		ATP synthase F1, delta subunit family protein, putative, expressed
GRMZM2G149587	Sobic.003G439700	1.8625	-1.27091	phd42	PHD-transcription factor 42	no_annotation	no_annotation	no_annotation	PF00628	PTHR10615:SF20,PTHR10615				GO:0005515	AT5G09790.2	ATXR5,SDG15	ARABIDOPSIS TRITHORAX-RELATED PROTEIN 5	LOC_Os01g73460.1		ATXR, putative, expressed	GRMZM2G149587	phd42	PHD-transcription factor 42	assigned by the Grassius project, (Yilmaz et al 2009)	Chr8	156446973	156452761
GRMZM5G885867	Sobic.006G249500	1.8646	-1.27073			no_annotation	no_annotation	no_annotation	PF08007	PTHR13096				GO:0005515				LOC_Os04g56405.1		expressed protein
GRMZM2G481261	Sobic.009G225600	1.86981	-1.27028			RefSeq peptide	NP_001147484	electron carrier/ electron transporter/ iron ion binding protein	PF00111	PTHR23426,PTHR23426:SF2				GO:0009055,GO:0051536	AT4G32590.1		2Fe-2S ferredoxin-like superfamily protein	LOC_Os05g48160.3		2Fe-2S iron-sulfur cluster binding domain containing protein, expressed
GRMZM2G428096	Sobic.001G413900	1.87113	-1.27016	cap2	calcium pump2	no_annotation	no_annotation	no_annotation	PF00122,PF00690	PTHR24093:SF91,PTHR24093				GO:0000166,GO:0046872	AT1G07670.1	ATECA4,ECA4	endomembrane-type CA-ATPase 4	LOC_Os03g17310.1		calcium-transporting ATPase, endoplasmic reticulum-type, putative, expressed	GRMZM2G428096	cap2	calcium pump2		Chr1	42855656	42857040
GRMZM2G066326	Sobic.009G008800	1.8728	-1.27002	ccp5	cysteine protease5	RefSeq peptide	NP_001149806	LOC100283433	PF00112,PF08246	PTHR12411,PTHR12411:SF44	KOG1543	3.4.22.-	K01376	GO:0008234,GO:0006508	AT4G35350.1	XCP1	xylem cysteine peptidase 1	LOC_Os05g01810.1		xylem cysteine proteinase 2 precursor, putative, expressed	GRMZM2G066326	ccp5	cysteine protease5	alignment to cDNAs	Chr6	39529235	39530882
GRMZM2G049211	Sobic.001G381200	1.87583	-1.26976			no_annotation	no_annotation	no_annotation		PTHR22765,PTHR22765:SF6					AT3G52850.1	ATELP,ATELP1,ATVSR1,BP-80,BP80,BP80-1;1,BP80B,GFS1,VSR1,VSR1;1	vacuolar sorting receptor homolog 1	LOC_Os07g48229.1		vacuolar-sorting receptor precursor, putative, expressed
GRMZM2G308189	Sobic.004G205200	1.87889	-1.2695			no_annotation	no_annotation	no_annotation	PF01535	PTHR24015					AT3G04130.1		Tetratricopeptide repeat (TPR)-like superfamily protein	LOC_Os02g38950.1		PPR repeat containing protein, expressed
GRMZM2G154301	Sobic.004G311600	1.88261	-1.26918			RefSeq peptide	NP_001169903	hypothetical protein LOC100383798	PF01476	PTHR23354:SF38,PTHR23354				GO:0016998	AT1G21880.2	LYM1	lysm domain GPI-anchored protein 1 precursor	LOC_Os02g53000.1		lysM domain-containing GPI-anchored protein precursor, putative, expressed
GRMZM2G035063	Sobic.002G393400	1.8898	-1.26856			RefSeq peptide	NP_001152159	LOC100285797	PF00166	PTHR10772	KOG1641		K04078	GO:0006457,GO:0005737	AT1G23100.1		GroES-like family protein	LOC_Os07g44740.1		chaperonin, putative, expressed
GRMZM2G027007	Sobic.003G013800	1.89029	-1.26851			RefSeq peptide	NP_001144760	hypothetical protein LOC100277819							AT5G52950.1			LOC_Os01g12250.1		expressed protein
GRMZM2G119725	Sobic.004G132300	1.89812	-1.26784			RefSeq peptide	NP_001149970	lysine ketoglutarate reductase trans-splicing related 1
GRMZM2G005207	Sobic.008G028600	1.89945	-1.26773	wrky63	WRKY-transcription factor 63	RefSeq peptide	NP_001170045	hypothetical protein LOC100383957	PF03106					GO:0003700,GO:0043565,GO:0006355	AT3G56400.1	ATWRKY70,WRKY70	WRKY DNA-binding protein 70	LOC_Os09g09630.1		WRKY112, expressed	GRMZM2G005207	wrky63	WRKY-transcription factor 63	assigned by the Grassius project, (Yilmaz et al 2009)	Chr10	3995050	3997307
GRMZM2G171468	Sobic.001G078900	1.89981	-1.26769	glk8	G2-like-transcription factor 8	RefSeq peptide	NP_001146647	hypothetical protein LOC100280246	PF00249					GO:0003682	AT2G03500.1		Homeodomain-like superfamily protein	LOC_Os03g55590.1		MYB family transcription factor, putative, expressed	GRMZM2G171468	glk8	G2-like-transcription factor 8	assigned by the Grassius project, (Yilmaz et al 2009)	Chr5	6146192	6148391
GRMZM2G461447	Sobic.009G001200	1.90803	-1.26699	vim103	variant in methylation103	RefSeq peptide	NP_001170535	hypothetical protein LOC100384551	PF00097	PTHR14140:SF1,PTHR14140				GO:0046872	AT1G57820.1	ORTH2,VIM1	Zinc finger (C3HC4-type RING finger) family protein	LOC_Os05g01230.1		zinc finger, C3HC4 type domain containing protein, expressed	GRMZM2G461447	vim103	variant in methylation103	Li et al., 2014	Chr6	44751886	44756124
GRMZM2G039792	Sobic.004G319300	1.91437	-1.26644			no_annotation	no_annotation	no_annotation	PF03893,PF01764	PTHR21493:SF2,PTHR21493	KOG2088			GO:0004806,GO:0006629,GO:0016042	AT3G14075.1		Mono-/di-acylglycerol lipase, N-terminal;Lipase, class 3	LOC_Os02g54010.1		lipase class 3 family protein, putative, expressed
GRMZM2G000540	Sobic.001G241100	1.92139	-1.26584			no_annotation	no_annotation	no_annotation	PF08783	PTHR15439	KOG0314			GO:0008270,GO:0005634	AT5G47430.1		DWNN domain, a CCHC-type zinc finger	LOC_Os03g21700.1		DNA-binding protein, putative, expressed
GRMZM2G090152	Sobic.001G103100	1.92586	-1.26545			RefSeq peptide	NP_001169393	hypothetical protein LOC100383262	PF02485					GO:0008375,GO:0016020	AT5G11730.1		Core-2/I-branching beta-1,6-N-acetylglucosaminyltransferase family protein	LOC_Os03g52120.1		DNA binding protein, putative, expressed
GRMZM2G108981	Sobic.002G282200	1.929	-1.26518			RefSeq peptide	NP_001159276	hypothetical protein LOC100304366	PF01535	PTHR24015					AT1G20300.1		Pentatricopeptide repeat (PPR) superfamily protein	LOC_Os09g37070.1		pentatricopeptide, putative, expressed
GRMZM2G033138	Sobic.004G040000	1.93391	-1.26476	hb28	Homeobox-transcription factor 28	RefSeq peptide	NP_001142847	hypothetical protein LOC100275240							AT4G29940.1	PRHA	pathogenesis related homeodomain protein A	LOC_Os02g05450.1		Homeobox domain containing protein, expressed	GRMZM2G033138	hb28	Homeobox-transcription factor 28	assigned by the Grassius project, (Yilmaz et al 2009)	Chr5	79734099	79747217
GRMZM2G316907	Sobic.003G265900	1.93615	-1.26457			no_annotation	no_annotation	no_annotation	PF00069,PF00560,PF08263	PTHR24420,PTHR24420:SF474	KOG1187			GO:0004672,GO:0005524,GO:0006468,GO:0005515	AT3G47570.1		Leucine-rich repeat protein kinase family protein	LOC_Os11g46980.1		receptor-like protein kinase 2 precursor, putative, expressed
GRMZM6G907181	Sobic.007G216100	1.94206	-1.26406			no_annotation	no_annotation	no_annotation	PF09409						AT5G35690.1			LOC_Os08g39150.1		expressed protein
GRMZM2G109070	Sobic.004G034600	1.94266	-1.26401			RefSeq peptide	NP_001141976	hypothetical protein LOC100274126	PF00561	PTHR10992,PTHR10992:SF121	KOG1454				AT5G13800.1	CRN1,PPH	pheophytinase	LOC_Os06g24730.2		hydrolase, alpha/beta fold family domain containing protein, expressed
GRMZM2G082709	Sobic.001G290400	1.94948	-1.26342	nactf43	NAC-transcription factor43	no_annotation	no_annotation	no_annotation	PF02365					GO:0003677,GO:0006355	AT4G17980.1	anac071,NAC071	NAC domain containing protein 71	LOC_Os10g42130.1		no apical meristem protein, putative, expressed	GRMZM2G082709	nactf43	NAC-transcription factor43		Chr1	98104945	98106412
GRMZM2G028794	Sobic.001G479600	1.94959	-1.26341	abi43	ABI3-VP1-transcription factor 43	no_annotation	no_annotation	no_annotation	PF02362					GO:0003677	AT3G19184.1		AP2/B3-like transcriptional factor family protein	LOC_Os03g08620.1		B3 DNA binding domain containing protein, expressed	GRMZM2G028794	abi43	ABI3-VP1-transcription factor 43	assigned by the Grassius project, (Yilmaz et al 2009)	Chr9	150250653	150252625
GRMZM2G471051	Sobic.003G399700	1.95203	-1.2632			no_annotation	no_annotation	no_annotation							AT5G55410.2		Bifunctional inhibitor/lipid-transfer protein/seed storage 2S albumin superfamily protein	LOC_Os01g68589.1		LTPL39 - Protease inhibitor/seed storage/LTP family protein precursor, expressed
GRMZM2G430600	Sobic.002G424350	1.95298	-1.26312			RefSeq peptide	NP_001136954	hypothetical protein LOC100217114	PF00036					GO:0005509	AT2G41110.2	ATCAL5,CAM2	calmodulin 2	LOC_Os07g48780.1		OsCam1-2 - Calmodulin, expressed
GRMZM2G034326	Sobic.001G013500	1.95524	-1.26292			RefSeq peptide	NP_001147399	LOC100281008	PF03870	PTHR10917	KOG3400		K03016	GO:0006351	AT3G59600.1	NRPB8B,NRPD8B,NRPE8B	RNA polymerase Rpb8	LOC_Os06g48230.1		DNA-directed RNA polymerases I, II, and III subunit RPABC3, putative, expressed
GRMZM2G031479	Sobic.010G112700	1.95743	-1.26273			RefSeq peptide	NP_001170567	hypothetical protein LOC100384592	PF01436	PTHR13833,PTHR13833:SF16				GO:0005515	AT1G70280.2		NHL domain-containing protein	LOC_Os06g15820.1		NHL repeat-containing protein, putative, expressed
GRMZM6G332242	Sobic.001G194600	1.96073	-1.26245			no_annotation	no_annotation	no_annotation
GRMZM2G138220	Sobic.002G309700	1.9707	-1.26159			RefSeq peptide	NP_001130528	hypothetical protein LOC100191627	PF02823	PTHR13822	KOG1758	3.6.3.14	K02134	GO:0046933,GO:0046961,GO:0015986,GO:0045261	AT5G47030.1		ATPase, F1 complex, delta/epsilon subunit	LOC_Os07g31300.1		ATP synthase delta chain, mitochondrial precursor, putative, expressed
GRMZM2G137341	Sobic.004G283201	1.98318	-1.26052	ereb16	AP2-EREBP-transcription factor 16	RefSeq peptide	NP_001150858	dehydration-responsive element-binding protein 1A	PF00847				K09286	GO:0003700,GO:0006355	AT4G25470.1	ATCBF2,CBF2,DREB1C,FTQ4	C-repeat/DRE binding factor 2	LOC_Os02g45450.1		dehydration-responsive element-binding protein, putative, expressed	GRMZM2G137341	ereb16	AP2-EREBP-transcription factor 16	assigned by the Grassius project, (Yilmaz et al 2009)	Chr5	195885970	195887098
GRMZM2G080034	Sobic.001G057100	1.98578	-1.26029			no_annotation	no_annotation	no_annotation	PF04720						AT2G38820.2		Protein of unknown function (DUF506)	LOC_Os03g58230.1		plant-specific domain TIGR01615 family protein, expressed
GRMZM2G086906	Sobic.010G076400	1.98653	-1.26023			RefSeq peptide	NP_001149330	40S ribosomal protein S17-4	PF00833	PTHR10732	KOG0187		K02962	GO:0003735,GO:0006412,GO:0005622,GO:0005840	AT3G10610.1		Ribosomal S17 family protein	LOC_Os10g27190.1		40S ribosomal protein S17, putative, expressed
GRMZM2G134545	Sobic.002G313800	1.99153	-1.2598	dof14	C2C2-Dof-transcription factor 14	no_annotation	no_annotation	no_annotation	PF02701					GO:0003677,GO:0006355	AT5G60200.1	TMO6	TARGET OF MONOPTEROS 6	LOC_Os07g32510.1		dof zinc finger domain containing protein, putative, expressed	GRMZM2G134545	dof14	C2C2-Dof-transcription factor 14	assigned by the Grassius project, (Yilmaz et al 2009)	Chr7	152100148	152102643
GRMZM2G111713	Sobic.002G398700	1.99236	-1.25973			RefSeq peptide	NP_001147017	LOC100280627	PF04280						AT5G27395.1		Mitochondrial inner membrane translocase complex, subunit Tim44-related protein	LOC_Os07g45300.1		tim44-like domain containing protein, expressed
GRMZM2G079013	Sobic.004G341700	1.99505	-1.2595	lug2	leunig-related2	RefSeq peptide	NP_001151541	LOC100285175	PF00400	PTHR26208,PTHR26208:SF81	KOG0266			GO:0005515	AT2G32700.6	LUH	LEUNIG_homolog	LOC_Os02g56880.1		transcriptional corepressor LEUNIG, putative, expressed	GRMZM2G079013	lug2	leunig-related2	Li et al., 2016	Chr5	215387951	215401364
GRMZM2G384386	Sobic.002G350500	1.99785	-1.25926	ereb201	AP2-EREBP-transcription factor 201	RefSeq peptide	NP_001141108	hypothetical protein LOC100273192	PF00847				K09286	GO:0003700,GO:0006355	AT5G53290.1	CRF3	cytokinin response factor 3	LOC_Os07g38750.1		AP2 domain containing protein, expressed	GRMZM2G384386	ereb201	AP2-EREBP-transcription factor 201	assigned by the Grassius project, (Yilmaz et al 2009)	Chr7	160094706	160096131
GRMZM2G011110	Sobic.004G310600	1.99901	-1.25916	ereb13	AP2-EREBP-transcription factor 13	RefSeq peptide	NP_001170503	hypothetical protein LOC100384507	PF00847					GO:0003700,GO:0006355	AT1G21910.1		Integrase-type DNA-binding superfamily protein	LOC_Os06g10780.1		AP2 domain containing protein, expressed	GRMZM2G011110	ereb13	AP2-EREBP-transcription factor 13	assigned by the Grassius project, (Yilmaz et al 2009)	Chr4	178417315	178418683
GRMZM2G035665	Sobic.010G038200	2.00032	-1.25904			no_annotation	no_annotation	no_annotation	PF08839		KOG4762				AT2G31270.1	ATCDT1A,CDT1,CDT1A	homolog of yeast CDT1 A	LOC_Os04g10650.1		CDT1A - Putative DNA replication initiation protein, expressed
GRMZM2G044550	Sobic.001G255600	2.00474	-1.25866			RefSeq peptide	NP_001130134	hypothetical protein LOC100191228	PF03372	PTHR22993,PTHR22993:SF7	KOG2756				AT1G11800.1		endonuclease/exonuclease/phosphatase family protein	LOC_Os12g22620.1		endonuclease/Exonuclease/phosphatase family protein, expressed
GRMZM2G012340	Sobic.004G082200	2.00809	-1.25837			RefSeq peptide	NP_001151714	FK506 binding protein	PF00254	PTHR10516:SF119,PTHR10516	KOG0544			GO:0006457	AT4G26555.1		FKBP-like peptidyl-prolyl cis-trans isomerase family protein	LOC_Os02g10590.1		peptidyl-prolyl cis-trans isomerase, FKBP-type, putative, expressed
GRMZM2G011541	Sobic.003G340900	2.012	-1.25804			no_annotation	no_annotation	no_annotation	PF11204,PF04749						AT5G05350.1		PLAC8 family protein	LOC_Os01g61060.1		SAG20, putative, expressed
GRMZM2G046919	Sobic.001G509600	2.01319	-1.25793			no_annotation	no_annotation	no_annotation	PF01535	PTHR24015:SF157,PTHR24015					AT5G08305.1		Pentatricopeptide repeat (PPR) superfamily protein	LOC_Os10g30590.1		pentatricopeptide, putative, expressed
GRMZM2G426953	Sobic.003G347520	2.01706	-1.2576	rboh1	respiratory burst oxidase1	RefSeq peptide	NP_001105930	LOC778438	PF08030	PTHR11972,PTHR11972:SF5				GO:0016491,GO:0055114	AT3G45810.1		ferric reductase-like transmembrane component family protein	LOC_Os01g61880.1		respiratory burst oxidase, putative, expressed	GRMZM2G426953	rboh1	respiratory burst oxidase1	from DQ855284	Chr3	182095773	182101296
GRMZM2G377217	Sobic.004G298400	2.01732	-1.25758	wrky98	WRKY-transcription factor 98	no_annotation	no_annotation	no_annotation	PF03106					GO:0003700,GO:0043565,GO:0006355	AT2G44745.1		WRKY family transcription factor	LOC_Os02g43560.1		WRKY34, expressed	GRMZM2G377217	wrky98	WRKY-transcription factor 98	assigned by the Grassius project, (Yilmaz et al 2009)	Chr4	151097946	151109901
GRMZM2G119316	Sobic.009G231400	2.01797	-1.25752			RefSeq peptide	NP_001168528	hypothetical protein LOC100382308	PF00226,PF01556	PTHR24077:SF88,PTHR24077	KOG0714				AT2G20560.1		DNAJ heat shock family protein	LOC_Os05g48810.1		dnaJ domain containing protein, expressed
GRMZM2G136534	Sobic.007G192300	2.03222	-1.2563			RefSeq peptide	NP_001131174	hypothetical protein LOC100192482							AT5G67400.1	RHS19	root hair specific 19	LOC_Os08g42030.1		peroxidase precursor, putative, expressed
GRMZM2G429873	Sobic.003G229800	2.03432	-1.25612			RefSeq peptide	NP_001131448	hypothetical protein LOC100192780	PF07983	PTHR16631					AT2G30933.1		Carbohydrate-binding X8 domain superfamily protein	LOC_Os01g44090.1		X8 domain containing protein, expressed
GRMZM2G087590	Sobic.008G065000	2.041	-1.25554			RefSeq peptide	NP_001148422	tat pathway signal sequence family protein	PF01789					GO:0005509,GO:0015979,GO:0009523,GO:0009654,GO:0019898	AT1G77090.1		Mog1/PsbP/DUF1795-like photosystem II reaction center PsbP family protein	LOC_Os12g08830.1		thylakoid lumenal 29.8 kDa protein, putative, expressed
GRMZM2G162445	Sobic.009G172950	2.04244	-1.25542			RefSeq peptide	NP_001131907	hypothetical protein LOC100193296	PF00493	PTHR11630:SF46,PTHR11630	KOG0479		K02541	GO:0003677,GO:0005524,GO:0006260	AT5G46280.1	MCM3	Minichromosome maintenance (MCM2/3/5) family protein	LOC_Os05g39850.1		MCM3 - Putative minichromosome maintenance MCM complex subunit 3, expressed
GRMZM2G542227	Sobic.005G198300	2.04665	-1.25505			RefSeq peptide	NP_001144001	hypothetical protein LOC100276820										LOC_Os11g42170.1		expressed protein
GRMZM2G018595	Sobic.006G269000	2.05332	-1.25448			RefSeq peptide	NP_001170151	hypothetical protein LOC100384082
GRMZM2G140694	Sobic.004G266200	2.05548	-1.25429	dof29	C2C2-Dof-transcription factor 29	RefSeq peptide	NP_001136632	hypothetical protein LOC100216759	PF02701					GO:0003677,GO:0006355	AT5G62940.1	DOF5.6,HCA2	Dof-type zinc finger DNA-binding family protein	LOC_Os02g47810.1		dof zinc finger domain containing protein, putative, expressed	GRMZM2G140694	dof29	C2C2-Dof-transcription factor 29	assigned by the Grassius project, (Yilmaz et al 2009)	Chr5	201437666	201441763
GRMZM2G123212	Sobic.002G386000	2.05661	-1.2542			RefSeq peptide	NP_001151645	ubiquitin-protein ligase CIP8	PF00097	PTHR22763				GO:0046872	AT1G26800.1		RING/U-box superfamily protein	LOC_Os07g43740.1		zinc finger, C3HC4 type domain containing protein, expressed
GRMZM5G886257	Sobic.009G069600	2.05723	-1.25414			RefSeq peptide	NP_001150965	NADP-dependent malic enzyme	PF00390,PF03949	PTHR23406:SF2,PTHR23406	KOG1257			GO:0004471,GO:0055114,GO:0051287	AT5G25880.1	ATNADP-ME3,NADP-ME3	NADP-malic enzyme 3	LOC_Os05g09440.1		NADP-dependent malic enzyme, chloroplast precursor, putative, expressed
GRMZM2G039864	Sobic.004G319100	2.05751	-1.25412			RefSeq peptide	NP_001159039	hypothetical protein LOC100304060							AT3G14060.1			LOC_Os02g53870.1		expressed protein
GRMZM2G066169	Sobic.006G240100	2.05976	-1.25393			RefSeq peptide	NP_001130455	hypothetical protein LOC100191553	PF02148,PF07576	PTHR24007:SF8,PTHR24007	KOG0804			GO:0008270	AT2G42160.1	BRIZ1	zinc finger (ubiquitin-hydrolase) domain-containing protein	LOC_Os04g55480.2		BRCA1-associated protein, putative, expressed
GRMZM2G063679	Sobic.001G198200	2.06315	-1.25363			RefSeq peptide	NP_001143172	hypothetical protein LOC100275668
GRMZM2G178906	Sobic.006G062800	2.06462	-1.25351			no_annotation	no_annotation	no_annotation	PF02338	PTHR12419					AT3G02070.1		Cysteine proteinases superfamily protein	LOC_Os04g32970.1		OTU-like cysteine protease family protein, putative, expressed
GRMZM2G057328	Sobic.004G065600	2.06656	-1.25334			RefSeq peptide	NP_001151927	dihydroflavonol-4-reductase	PF01370	PTHR10366:SF9,PTHR10366	KOG1502			GO:0003824,GO:0050662,GO:0044237	AT1G15950.1	ATCCR1,CCR1,IRX4	cinnamoyl coa reductase 1	LOC_Os02g08420.1		cinnamoyl CoA reductase, putative, expressed
GRMZM2G035741	Sobic.009G015800	2.07378	-1.25272			RefSeq peptide	NP_001142590	hypothetical protein LOC100274856							AT3G53670.1			LOC_Os05g02260.2		expressed protein
GRMZM2G378907	Sobic.001G372000	2.08416	-1.25182	tubtf11	TUB-transcription factor 11	RefSeq peptide	NP_001148856	tubby protein	PF01167	PTHR16517,PTHR16517:SF7	KOG2502				AT2G47900.3	AtTLP3,TLP3	tubby like protein 3	LOC_Os03g22800.1		OsFBT5 - F-box and tubby domain containing protein, expressed	GRMZM2G378907	tubtf11	TUB-transcription factor 11	assigned by the Grassius project, (Yilmaz et al 2009)	Chr1	60094998	60103977
GRMZM5G851698	Sobic.002G379500	2.0847	-1.25178			RefSeq peptide	NP_001105634	ribosomal protein s6 RPS6-2	PF01092	PTHR11502	KOG1646		K02991	GO:0003735,GO:0006412,GO:0005622,GO:0005840	AT5G10360.1	EMB3010,RPS6B	Ribosomal protein S6e	LOC_Os03g27260.1		40S ribosomal protein S6, putative, expressed
GRMZM2G395121	Sobic.001G457400	2.08716	-1.25157			RefSeq peptide	NP_001170000	hypothetical protein LOC100383905							AT1G43770.2		RING/FYVE/PHD zinc finger superfamily protein	LOC_Os03g11490.1		expressed protein
GRMZM2G479760	Sobic.004G309600	2.08913	-1.2514	bzip4	bZIP-transcription factor 4	no_annotation	no_annotation	no_annotation	PF07716	PTHR22952,PTHR22952:SF41			K14432	GO:0003700,GO:0043565,GO:0006355	AT1G45249.2	ABF2,AREB1,ATAREB1	abscisic acid responsive elements-binding factor 2	LOC_Os02g52780.1		bZIP transcription factor, putative, expressed	GRMZM2G479760	bzip4	bZIP-transcription factor 4	assigned by the Grassius project, (Yilmaz et al 2009)	Chr5	210099032	210100747
GRMZM2G086486	Sobic.006G138100	2.09076	-1.25126			RefSeq peptide	NP_001146950	40S ribosomal protein S11	PF00366	PTHR10744	KOG1728		K02949	GO:0003735,GO:0006412,GO:0005622,GO:0005840	AT3G48930.1	EMB1080	Nucleic acid-binding, OB-fold-like protein	LOC_Os03g19200.1		DNAJ heat shock N-terminal domain-containing protein, putative, expressed
GRMZM2G050553	Sobic.003G194800	2.09581	-1.25082			RefSeq peptide	NP_001141242	hypothetical protein LOC100273329		PTHR10827					AT5G08580.1		Calcium-binding EF hand family protein	LOC_Os01g39134.1		EF hand family protein, putative, expressed
GRMZM2G118243	Sobic.003G045700	2.09615	-1.25079	gl13	glossy13	RefSeq peptide	NP_001170110	hypothetical protein LOC100384030	PF01061,PF08370,PF00005	PTHR19241,PTHR19241:SF10	KOG0065			GO:0005524,GO:0016887,GO:0016020	AT2G26910.1	ATPDR4,PDR4	pleiotropic drug resistance 4	LOC_Os01g42410.1		pleiotropic drug resistance protein, putative, expressed	GRMZM2G118243	gl13	glossy13	Li et al., 2013	Chr3	10276457	10286585
GRMZM2G147241	Sobic.006G147500	2.09854	-1.25059			RefSeq DNA	NM_001149369	hypothetical protein LOC100275232 (LOC100275232), mRNA	PF04852						AT1G07090.1	LSH6	Protein of unknown function (DUF640)	LOC_Os04g43580.1		DUF640 domain containing protein, putative, expressed
GRMZM2G079428	Sobic.001G214300	2.10051	-1.25042			no_annotation	no_annotation	no_annotation	PF12014						AT4G33630.1	EX1	Protein of unknown function (DUF3506)	LOC_Os10g34400.1		expressed protein
GRMZM2G037335	Sobic.006G040500	2.10341	-1.25017			no_annotation	no_annotation	no_annotation		PTHR25080:SF8,PTHR25080					AT5G44240.1	ALA2	aminophospholipid ATPase 2	LOC_Os11g25980.1		phospholipid-transporting ATPase 2, putative, expressed
GRMZM2G041818	Sobic.001G119700	2.10457	-1.25007	gbptf3	GeBP-transcription factor 3	RefSeq peptide	NP_001143574	hypothetical protein LOC100276272	PF04504						AT1G11510.1		DNA-binding storekeeper protein-related transcriptional regulator	LOC_Os03g50110.1		transcription regulator, putative, expressed	GRMZM2G041818	gbptf3	GeBP-transcription factor 3	assigned by the Grassius project, (Yilmaz et al 2009)	Chr1	267056816	267058352
GRMZM2G158839	Sobic.004G312000	2.10542	-1.24999			no_annotation	no_annotation	no_annotation	PF01535	PTHR24015,PTHR24015:SF190					AT1G05750.1	CLB19,PDE247	Tetratricopeptide repeat (TPR)-like superfamily protein	LOC_Os02g53050.1		tetratricopeptide-like helical, putative, expressed
GRMZM2G096048	Sobic.006G050300	2.10905	-1.24968			no_annotation	no_annotation	no_annotation							AT3G48550.1			LOC_Os02g30380.1		expressed protein
GRMZM2G134788	Sobic.002G133400	2.10927	-1.24966			no_annotation	no_annotation	no_annotation							AT5G03730.1	AtCTR1,CTR1,SIS1	Protein kinase superfamily protein	LOC_Os09g39320.1		CTR1-like protein kinase, putative, expressed
GRMZM2G181390	Sobic.002G236700	2.11057	-1.24955			RefSeq peptide	NP_001149293	TMV-MP30 binding protein 2C							AT5G08120.1	MPB2C	movement protein binding protein 2C	LOC_Os09g29970.1		TMV-MP30 binding protein 2C, putative, expressed
GRMZM5G864693	Sobic.006G280900	2.1124	-1.24939			RefSeq peptide	NP_001168752	hypothetical protein LOC100382547							AT5G08750.3		RING/FYVE/PHD zinc finger superfamily protein	LOC_Os04g59580.1		zinc finger, C3HC4 type domain containing protein, expressed
GRMZM2G001363	Sobic.006G182700	2.11687	-1.24901			no_annotation	no_annotation	no_annotation							AT5G52190.1		Sugar isomerase (SIS) family protein	LOC_Os04g48020.1		3-hexulose-6-phosphate isomerase, putative, expressed
GRMZM5G883855	Sobic.001G152100	2.12038	-1.24871	am1	ameiotic1	RefSeq peptide	NP_001139538	ameiotic 1							AT5G51330.1	DYAD,SWI1	SWITCH1	LOC_Os03g44760.1		SWI1, putative, expressed	GRMZM5G883855	am1	ameiotic1	Classical Gene	Chr5	16109038	16115968
GRMZM2G024260	Sobic.004G119400	2.12705	-1.24813			no_annotation	no_annotation	no_annotation	PF01171	PTHR11807:SF6,PTHR11807					AT3G24560.2	RSY3	Adenine nucleotide alpha hydrolases-like superfamily protein	LOC_Os02g16670.1		ATP-binding domain-containing protein, putative, expressed
GRMZM2G054361	Sobic.001G105900	2.13028	-1.24785	acs6	1-aminocyclopropane-1-carboxylate synthase6	RefSeq peptide	NP_001137094	hypothetical protein LOC100217270	PF00155	PTHR11751,PTHR11751:SF26	KOG0256	4.4.1.14	K01762	GO:0030170,GO:0009058	AT4G37770.1	ACS8	1-amino-cyclopropane-1-carboxylate synthase 8	LOC_Os03g51740.1		aminotransferase, classes I and II, domain containing protein, expressed	GRMZM2G054361	acs6	1-aminocyclopropane-1-carboxylate synthase6		Chr1	271834818	271837308
GRMZM2G085198	Sobic.001G314000	2.13402	-1.24753	umc1243		RefSeq peptide	NP_001136517	hypothetical protein LOC100216632	PF00141			1.11.1.7	K00430	GO:0004601,GO:0020037,GO:0006979,GO:0055114	AT1G05260.1	RCI3,RCI3A	Peroxidase superfamily protein	LOC_Os10g39170.1		peroxidase precursor, putative, expressed	GRMZM2G085198	umc1243			Chr1	83531702	83533706
GRMZM2G085856	Sobic.004G350600	2.13435	-1.2475			no_annotation	no_annotation	no_annotation	PF00501	PTHR24096:SF147,PTHR24096				GO:0003824,GO:0008152	AT1G20490.1		AMP-dependent synthetase and ligase family protein	LOC_Os07g17970.1		AMP-binding domain containing protein, expressed
GRMZM2G077356	Sobic.001G094800	2.14084	-1.24695	iaa21	Aux/IAA-transcription factor 21	RefSeq peptide	NP_001170298	hypothetical protein LOC100384262	PF02309					GO:0006355,GO:0005634	AT3G04730.1	IAA16	indoleacetic acid-induced protein 16	LOC_Os03g53150.1		OsIAA13 - Auxin-responsive Aux/IAA gene family member, expressed	GRMZM2G077356	iaa21	Aux/IAA-transcription factor 21	assigned by the Grassius project, (Yilmaz et al 2009)	Chr5	7780495	7783441
GRMZM2G116971	Sobic.007G118500	2.1442	-1.24666			RefSeq peptide	NP_001149441	beta-1,3-galactosyltransferase sqv-2	PF01762	PTHR11214:SF7,PTHR11214	KOG2288			GO:0008378,GO:0006486,GO:0016020	AT5G53340.1		Galactosyltransferase family protein	LOC_Os08g29710.1		galactosyltransferase family protein, putative, expressed
GRMZM2G316967	Sobic.003G115900	2.14499	-1.24659	tpl1	topless-related1	no_annotation	no_annotation	no_annotation	PF00400	PTHR22847:SF52,PTHR22847	KOG0293			GO:0005515	AT3G16830.1	TPR2	TOPLESS-related 2	LOC_Os01g15020.1		lissencephaly type-1-like homology motif, putative, expressed	GRMZM2G316967	tpl1	topless-related1	Li et al., 2016	Chr3	35794787	35804261
GRMZM2G472346	Sobic.004G004600	2.14949	-1.2462			RefSeq peptide	NP_001141127	hypothetical protein LOC100273212							AT5G62390.1	ATBAG7,BAG7	BCL-2-associated athanogene 7	LOC_Os06g01500.1		IQ calmodulin-binding motif family protein, putative, expressed
GRMZM2G162768	Sobic.003G305601	2.15218	-1.24597			RefSeq peptide	NP_001151015	glucan endo-1,3-beta-glucosidase 1
GRMZM2G167492	Sobic.003G119800	2.15262	-1.24593	nactf97	NAC-transcription factor 97	RefSeq peptide	NP_001147448	TIP	PF02365					GO:0003677,GO:0006355	AT5G17260.1	anac086,NAC086	NAC domain containing protein 86	LOC_Os01g15640.1		no apical meristem protein, putative, expressed	GRMZM2G167492	nactf97	NAC-transcription factor 97	assigned by the Grassius project, (Yilmaz et al 2009)	Chr8	4542485	4559631
GRMZM2G019586	Sobic.010G176900	2.15778	-1.24549			RefSeq peptide	NP_001130550	hypothetical protein LOC100191649							AT5G62550.1			LOC_Os06g38960.2		expressed protein
GRMZM2G465728	Sobic.001G239000	2.16141	-1.24517			no_annotation	no_annotation	no_annotation							AT1G11320.1			LOC_Os10g30210.1		expressed protein
GRMZM2G301485	Sobic.006G182800	2.16478	-1.24488	hsftf20	HSF-transcription factor 20	no_annotation	no_annotation	no_annotation	PF00447	PTHR10015,PTHR10015:SF7				GO:0003700,GO:0043565,GO:0006355,GO:0005634	AT5G62020.1	AT-HSFB2A,HSFB2A	heat shock transcription factor B2A	LOC_Os04g48030.1		heat stress transcription factor B-1, putative, expressed	GRMZM2G301485	hsftf20	HSF-transcription factor 20	assigned by the Grassius project, (Yilmaz et al 2009)	Chr10	137124859	137126235
GRMZM2G039536	Sobic.006G125000	2.16832	-1.24458			RefSeq peptide	NP_001158949	hypothetical protein LOC100303883							AT5G40500.2			LOC_Os04g40670.1		expressed protein
GRMZM2G087081	Sobic.009G213800	2.17255	-1.24422			no_annotation	no_annotation	no_annotation	PF06799						AT5G11840.1		Protein of unknown function (DUF1230)	LOC_Os05g46250.1		DUF1230 domain containing protein, expressed
GRMZM2G027851	Sobic.002G408100	2.18039	-1.24354			UniProtKB/TrEMBL	Q9ATZ9	Sodium/hydrogen exchanger Fragment	PF00999	PTHR10110:SF20,PTHR10110	KOG1965			GO:0015299,GO:0006812,GO:0055085,GO:0016021	AT3G05030.1	ATNHX2,NHX2	sodium hydrogen exchanger 2	LOC_Os07g47100.1		transporter, monovalent cation:proton antiporter-2 family, putative, expressed
GRMZM5G886044	Sobic.007G191600	2.1836	-1.24326			RefSeq peptide	NP_001131768	hypothetical protein LOC100193137	PF01138,PF03725	PTHR11097,PTHR11097:SF9					AT1G60080.1		3\'-5\'-exoribonuclease family protein	LOC_Os11g20689.1		exosome complex exonuclease, putative, expressed
GRMZM2G108125	Sobic.006G214200	2.18476	-1.24316			RefSeq peptide	NP_001152508	aminotransferase y4uB
GRMZM2G040890	Sobic.004G325000	2.19546	-1.24224			no_annotation	no_annotation	no_annotation		PTHR11638:SF63,PTHR11638	KOG1051				AT5G57710.1		Double Clp-N motif-containing P-loop nucleoside triphosphate hydrolases superfamily protein	LOC_Os02g54720.1		expressed protein
GRMZM2G016749	Sobic.006G064100	2.2001	-1.24184			RefSeq peptide	NP_001148970	LOC100282590	PF00481	PTHR13832,PTHR13832:SF171	KOG0700			GO:0003824	AT3G16560.1		Protein phosphatase 2C family protein	LOC_Os04g33080.1		protein phosphatase 2C, putative, expressed
GRMZM2G064426	Sobic.009G166200	2.2063	-1.24131	cadtfr15	CCAAT-DR1-transcription factor 15	RefSeq peptide	NP_001141333	hypothetical protein LOC100273424													GRMZM2G064426	cadtfr15	CCAAT-DR1-transcription factor 15	assigned by the Grassius project, (Yilmaz et al 2009)	Chr8	117330071	117333930
GRMZM2G359230	Sobic.003G349000	2.21171	-1.24084			no_annotation	no_annotation	no_annotation	PF06068	PTHR11093				GO:0003678,GO:0005524	AT5G22330.1	ATTIP49A,RIN1	P-loop containing nucleoside triphosphate hydrolases superfamily protein	LOC_Os07g08170.1		ruvB-like, putative, expressed
GRMZM2G140893	Sobic.004G231300	2.2134	-1.2407			no_annotation	no_annotation	no_annotation	PF03141	PTHR10108,PTHR10108:SF37				GO:0008168	AT1G78240.1	OSU1,QUA2,TSD2	S-adenosyl-L-methionine-dependent methyltransferases superfamily protein	LOC_Os02g51860.1		dehydration response related protein, putative, expressed
GRMZM2G167694	Sobic.007G119400	2.21905	-1.24021			RefSeq peptide	NP_001143075	hypothetical protein LOC100275547							AT5G19540.1			LOC_Os08g29780.1		expressed protein
GRMZM2G121075	Sobic.004G271400	2.21924	-1.2402			RefSeq peptide	NP_001148350	60S ribosomal protein L12	PF03946,PF00298	PTHR11661	KOG0886		K02870	GO:0003735,GO:0006412,GO:0005840	AT3G53430.1		Ribosomal protein L11 family protein	LOC_Os04g50990.1		L11 domain containing ribosomal protein, putative, expressed
GRMZM2G062953	Sobic.003G008500	2.22026	-1.24011			RefSeq DNA	NM_001152208	hypothetical protein LOC100279184 (LOC100279184), mRNA	PF03127	PTHR13856,PTHR13856:SF27	KOG1087			GO:0006886,GO:0005622	AT4G32760.2		ENTH/VHS/GAT family protein	LOC_Os01g12880.1		VHS and GAT domain containing protein, expressed
GRMZM2G163776	Sobic.004G307800	2.22418	-1.23977			RefSeq peptide	NP_001143383	hypothetical protein LOC100276020							AT5G66800.1			LOC_Os02g52490.1		expressed protein
GRMZM2G391000	Sobic.007G105700	2.22861	-1.23939			RefSeq peptide	NP_001148932	transferase, transferring glycosyl groups	PF01501	PTHR13778:SF5,PTHR13778		2.4.1.43	K13648	GO:0016757	AT5G47780.1	GAUT4	galacturonosyltransferase 4	LOC_Os08g23780.1		glycosyl transferase 8 domain containing protein, putative, expressed
GRMZM2G168166	Sobic.006G059500	2.23388	-1.23894			RefSeq peptide	NP_001170284	hypothetical protein LOC100384247							AT1G13030.1		sphere organelles protein-related	LOC_Os12g19040.1		expressed protein
GRMZM2G081445	Sobic.006G261200	2.23425	-1.2389			RefSeq peptide	NP_001169438	hypothetical protein LOC100383309			KOG4282				AT2G35640.1		Homeodomain-like superfamily protein	LOC_Os04g57530.1		transcription factor, putative, expressed
GRMZM2G172956	Sobic.003G117100	2.2378	-1.2386			no_annotation	no_annotation	no_annotation	PF08068,PF01472,PF01509	PTHR23127	KOG2529	5.4.99.-	K11131	GO:0003723,GO:0006396	AT3G57150.1	AtCBF5,AtNAP57,CBF5,NAP57	homologue of NAP57	LOC_Os07g44190.1		h/ACA ribonucleoprotein complex subunit 4, putative, expressed
GRMZM2G092198	Sobic.001G105400	2.23909	-1.23849	emp4	empty pericarp4	no_annotation	no_annotation	no_annotation	PF01535	PTHR24015,PTHR24015:SF20					AT3G49730.1		Tetratricopeptide repeat (TPR)-like superfamily protein	LOC_Os03g51840.1		PPR repeat containing protein, expressed	GRMZM2G092198	emp4	empty pericarp4	from alignment of mRNA DQ291135	Chr1	272101204	272103668
GRMZM2G461145	Sobic.001G107600	2.24806	-1.23771			RefSeq peptide	NP_001151946	lariat debranching enzyme	PF00149,PF05011	PTHR12849	KOG2863			GO:0016787,GO:0016788,GO:0006397	AT4G31770.1	ATDBR1,DBR1	debranching enzyme 1
GRMZM2G170313	Sobic.004G310500	2.24841	-1.23769			no_annotation	no_annotation	no_annotation
GRMZM2G406413	Sobic.010G185100	2.24884	-1.23765			RefSeq DNA	NM_001154180	RNA polymerase Rpc34 subunit family protein (LOC100281261), mRNA	PF05158	PTHR12780		2.7.7.6	K03025	GO:0003677,GO:0003899,GO:0006351	AT5G23710.1		DNA binding;DNA-directed RNA polymerases	LOC_Os06g40110.1		RNA polymerase Rpc34 subunit family protein, expressed
GRMZM2G400718	Sobic.010G013100	2.25644	-1.23699			RefSeq peptide	NP_001145374	hypothetical protein LOC100278717							AT4G28310.1			LOC_Os06g02530.1		expressed protein
GRMZM2G030731	Sobic.002G372400	2.26263	-1.23646			RefSeq peptide	NP_001152716	LOC100286357	PF00828	PTHR11721	KOG1742		K02900		AT1G70600.1		Ribosomal protein L18e/L15 superfamily protein	LOC_Os03g29460.1		60S ribosomal protein, putative, expressed
GRMZM2G132862	Sobic.004G051401	2.26267	-1.23646			no_annotation	no_annotation	no_annotation										LOC_Os02g06850.1		expressed protein
GRMZM2G127374	Sobic.007G116600	2.26292	-1.23644			no_annotation	no_annotation	no_annotation
GRMZM2G082564	Sobic.010G099200	2.2664	-1.23614			RefSeq peptide	NP_001152287	TMV response-related protein	PF04819	PTHR16007,PTHR16007:SF5					AT3G01360.1		Family of unknown function (DUF716)	LOC_Os06g13160.1		viral-response family protein, expressed
GRMZM2G109527	Sobic.005G061000	2.27213	-1.23564			no_annotation	no_annotation	no_annotation	PF00005	PTHR19241,PTHR19241:SF23	KOG2355			GO:0005524,GO:0016887	AT1G71960.1	ABCG25,ATABCG25	ATP-binding casette family G25	LOC_Os11g07600.1		ABC-2 type transporter domain containing protein, expressed
GRMZM2G386463	Sobic.007G156200	2.27742	-1.23519			RefSeq peptide	NP_001105840	3-alpha-L-fucosyltransferase	PF00852	PTHR11929:SF6,PTHR11929	KOG2619	2.4.1.214	K00753	GO:0008417,GO:0006486,GO:0016020	AT3G19280.1	ATFUT11,FUCT1,FUCTA,FUT11	fucosyltransferase 11	LOC_Os08g36840.1		glycoprotein 3-alpha-L-fucosyltransferase A, putative, expressed
GRMZM2G047152	Sobic.009G138000	2.2779	-1.23515			no_annotation	no_annotation	no_annotation	PF00931	PTHR11017,PTHR11017:SF28	KOG4658			GO:0043531	AT3G14460.1		LRR and NB-ARC domains-containing disease resistance protein	LOC_Os05g34220.1		vrga1, putative, expressed
GRMZM2G063203	Sobic.004G300500	2.27809	-1.23513	thx16	Trihelix-transcription factor 16	UniProtKB/TrEMBL	B4FU41	Putative uncharacterized protein			KOG4282				AT1G76890.2	AT-GT2,GT2	Duplicated homeodomain-like superfamily protein	LOC_Os02g43300.1		expressed protein	GRMZM2G063203	thx16	Trihelix-transcription factor 16	assigned by the Grassius project, (Yilmaz et al 2009)	Chr4	149923554	149927268
GRMZM2G028921	Sobic.001G356500	2.27823	-1.23512			no_annotation	no_annotation	no_annotation	PF00076	PTHR11546,PTHR11546:SF16				GO:0003676	AT3G01150.1	ATPTB1,PTB,PTB1	polypyrimidine tract-binding protein 1	LOC_Os03g25980.1		polypyrimidine tract-binding protein, putative, expressed
GRMZM2G078024	Sobic.003G395900	2.27942	-1.23501			no_annotation	no_annotation	no_annotation	PF01490	PTHR22950	KOG1303				AT2G39890.1	ATPROT1,PROT1	proline transporter 1	LOC_Os01g68050.1		transmembrane amino acid transporter protein, putative, expressed
GRMZM2G131525	Sobic.001G098900	2.28646	-1.23441			RefSeq peptide	NP_001149999	syntaxin-related protein KNOLLE	PF00141,PF00804,PF05739	PTHR19957:SF26,PTHR19957	KOG0810		K08486	GO:0004601,GO:0020037,GO:0006979,GO:0055114,GO:0016020,GO:0005515	AT1G08560.1	ATSYP111,KN,SYP111	syntaxin of plants 111	LOC_Os03g52650.1		syntaxin-related protein, putative, expressed
GRMZM2G099434	Sobic.010G250500	2.28658	-1.2344			RefSeq peptide	NP_001140627	hypothetical protein LOC100272702	PF01535	PTHR24015:SF47,PTHR24015					AT4G14820.1		Pentatricopeptide repeat (PPR) superfamily protein	LOC_Os06g48660.1		DEFL21 - Defensin and Defensin-like DEFL family, expressed
GRMZM5G842970	Sobic.001G207400	2.28814	-1.23426			no_annotation	no_annotation	no_annotation		PTHR19845					AT1G61210.1		Transducin/WD40 repeat-like superfamily protein	LOC_Os10g35200.1		katanin p80 WD40 repeat-containing subunit B1 homolog 1, putative, expressed
GRMZM2G145690	Sobic.004G313900	2.28875	-1.23421	hb71	Homeobox-transcription factor 71	no_annotation	no_annotation	no_annotation	PF00046,PF01852	PTHR24325:SF193,PTHR24325			K09338	GO:0003700,GO:0043565,GO:0006355,GO:0008289	AT1G73360.1	ATHDG11,EDT1,HDG11	homeodomain GLABROUS 11	LOC_Os06g10600.1		homeobox and START domains containing protein, putative, expressed	GRMZM2G145690	hb71	Homeobox-transcription factor 71	assigned by the Grassius project, (Yilmaz et al 2009)	Chr5	211123234	211127092
GRMZM2G102714	Sobic.003G056500	2.29275	-1.23387			RefSeq DNA	NM_001154176	nuclease (LOC100281257), mRNA	PF00565					GO:0003676,GO:0016788	AT3G56170.1	CAN	Ca-2+ dependent nuclease	LOC_Os01g07200.1		staphylococcal nuclease homologue, putative, expressed
GRMZM2G175396	Sobic.007G181900	2.29302	-1.23384	ufg50		RefSeq peptide	NP_001146481	hypothetical protein LOC100280069		PTHR14237:SF3,PTHR14237	KOG2142				AT4G22980.1			LOC_Os08g43180.1		expressed protein	GRMZM2G175396	ufg50			Chr1	197293338	197296143
GRMZM2G126972	Sobic.001G239400	2.29439	-1.23373			RefSeq peptide	NP_001146453	hypothetical protein LOC100280039	PF00011	PTHR11527:SF73,PTHR11527					AT5G04890.1	RTM2	HSP20-like chaperones superfamily protein	LOC_Os10g30162.1		hsp20/alpha crystallin family protein, putative, expressed
GRMZM2G084968	Sobic.010G005100	2.29558	-1.23362			no_annotation	no_annotation	no_annotation	PF05903	PTHR12378	KOG0324				AT4G25680.1		PPPDE putative thiol peptidase family protein	LOC_Os06g01780.1		ethylene-responsive element-binding protein, putative, expressed
GRMZM2G050842	Sobic.009G024300	2.29758	-1.23345			RefSeq DNA	NM_001157490	protein alx (LOC100284595), mRNA										LOC_Os05g03000.1		inner membrane protein alx, putative, expressed
GRMZM2G083243	Sobic.002G350400	2.30044	-1.23321	tua6	alpha tubulin6	UniProtKB/Swiss-Prot	P33627	Tubulin alpha-6 chain (Alpha-6-tubulin)	PF03953,PF00091	PTHR11588				GO:0003924,GO:0005525,GO:0006184,GO:0051258,GO:0043234	AT5G19780.1	TUA5	tubulin alpha-5	LOC_Os07g38730.1		tubulin/FtsZ domain containing protein, putative, expressed	GRMZM2G083243	tua6	alpha tubulin6	Classical Gene	Chr7	160071867	160075599
GRMZM2G169382	Sobic.003G148600	2.30708	-1.23263	ereb193	AP2-EREBP-transcription factor 193	RefSeq peptide	NP_001131773	hypothetical protein LOC100193143													GRMZM2G169382	ereb193	AP2-EREBP-transcription factor 193	assigned by the Grassius project, (Yilmaz et al 2009)	Chr3	56326099	56327373
GRMZM2G082512	Sobic.003G286000	2.30754	-1.23259			RefSeq peptide	NP_001132020	hypothetical protein LOC100193426	PF00097	PTHR23012,PTHR23012:SF31				GO:0046872	AT2G37950.1		RING/FYVE/PHD zinc finger superfamily protein	LOC_Os01g53130.2		zinc finger, C3HC4 type domain containing protein, expressed
GRMZM2G160585	Sobic.006G242100	2.3097	-1.23241			RefSeq peptide	NP_001105810	glycosyltransferase	PF03360	PTHR10896:SF1,PTHR10896	KOG1476			GO:0015018,GO:0016020	AT5G67230.1	I14H,IRX14-L	Nucleotide-diphospho-sugar transferases superfamily protein	LOC_Os04g55670.1		glycosyltransferase family 43 protein, putative, expressed
GRMZM2G050460	Sobic.010G259900	2.31074	-1.23232			UniProtKB/TrEMBL	C4J986	Putative uncharacterized protein	PF01248	PTHR11449					AT1G36240.1		Ribosomal protein L7Ae/L30e/S12e/Gadd45 family protein	LOC_Os01g16890.3		ribosomal protein L7Ae, putative, expressed
GRMZM2G160151	Sobic.003G222000	2.31527	-1.23193			no_annotation	no_annotation	no_annotation	PF10996,PF00753,PF07521	PTHR11203:SF8,PTHR11203	KOG1136	3.1.27.-	K13148	GO:0016787	AT2G01730.1	ATCPSF73-II,CPSF73-II,EDA26	cleavage and polyadenylation specificity factor 73 kDa subunit-II	LOC_Os09g23380.1		metallo-beta-lactamase, putative, expressed
GRMZM2G442404	Sobic.004G113600	2.31639	-1.23183			RefSeq peptide	NP_001141067	hypothetical protein LOC100273148	PF00481	PTHR13832,PTHR13832:SF186				GO:0003824	AT5G53140.1		Protein phosphatase 2C family protein	LOC_Os02g15594.1		protein phosphatase 2C, putative, expressed
GRMZM2G158029	Sobic.006G089900	2.31668	-1.23181			no_annotation	no_annotation	no_annotation	PF01535	PTHR24015,PTHR24015:SF84					AT5G08490.1		Tetratricopeptide repeat (TPR)-like superfamily protein	LOC_Os02g18810.1		pentatricopeptide, putative, expressed
GRMZM2G026927	Sobic.009G173400	2.32067	-1.23146	ofp28	OVATE-transcription factor 28	RefSeq peptide	NP_001136474	hypothetical protein LOC100216587	PF04844						AT1G06920.1	ATOFP4,OFP4	ovate family protein 4	LOC_Os01g60810.1		DUF623 domain containing protein, expressed	GRMZM2G026927	ofp28	OVATE-transcription factor 28	assigned by the Grassius project, (Yilmaz et al 2009)	Chr6	154037242	154038876
GRMZM2G352627	Sobic.001G239400	2.3209	-1.23144			RefSeq DNA	NM_001158606	small heat shock-like protein (LOC100285715), mRNA	PF00011	PTHR11527,PTHR11527:SF73					AT5G04890.1	RTM2	HSP20-like chaperones superfamily protein	LOC_Os10g30162.1		hsp20/alpha crystallin family protein, putative, expressed
GRMZM2G035805	Sobic.003G353300	2.32194	-1.23136			no_annotation	no_annotation	no_annotation	PF08137						AT3G55515.1	DVL8,RTFL7	ROTUNDIFOLIA like 7	LOC_Os01g62605.1		expressed protein
GRMZM2G043822	Sobic.010G224900	2.32428	-1.23115			UniProtKB/Swiss-Prot	Q41784	Tubulin beta-7 chain (Beta-7-tubulin)	PF00091,PF03953	PTHR11588	KOG1375		K07375	GO:0003924,GO:0005525,GO:0006184,GO:0051258,GO:0043234	AT5G62700.1	TUB3	tubulin beta chain 3	LOC_Os06g46000.1		tubulin/FtsZ domain containing protein, putative, expressed
GRMZM2G179976	Sobic.007G029400	2.32458	-1.23113			RefSeq peptide	NP_001141489	hypothetical protein LOC100273601	PF00466,PF00428	PTHR21141:SF3,PTHR21141	KOG0815		K02941	GO:0003735,GO:0006414,GO:0005622,GO:0005840,GO:0042254	AT2G40010.1		Ribosomal protein L10 family protein	LOC_Os08g03640.1		60S acidic ribosomal protein P0, putative, expressed
GRMZM2G474769	Sobic.007G047400	2.32481	-1.23111	lhy1	late hypocotyl elongation protein ortholog1	RefSeq peptide	NP_001131529	LHY protein		PTHR12802,PTHR12802:SF29					AT2G46830.1	CCA1	circadian clock associated 1	LOC_Os08g06110.2		MYB family transcription factor, putative, expressed	GRMZM2G474769	lhy1	late hypocotyl elongation protein ortholog1	Ko et al, 2016	Chr10	78333991	78337257
GRMZM2G004090	Sobic.010G186100	2.33026	-1.23064	myb87	MYB-transcription factor 87	no_annotation	no_annotation	no_annotation	PF00249	PTHR10641				GO:0003682	AT2G32460.1	ATM1,ATMYB101,MYB101	myb domain protein 101	LOC_Os06g40330.1		MYB family transcription factor, putative, expressed	GRMZM2G004090	myb87	MYB-transcription factor 87	assigned by the Grassius project, (Yilmaz et al 2009)	Chr9	91131737	91138554
GRMZM2G130351	Sobic.006G051000	2.33095	-1.23058			no_annotation	no_annotation	no_annotation	PF04104	PTHR10537				GO:0003896,GO:0006269	AT1G67320.2		DNA primase, large subunit family	LOC_Os07g22400.1		POLA3 - Putative DNA polymerase alpha complex subunit, expressed
GRMZM2G028444	Sobic.004G110500	2.33108	-1.23057			no_annotation	no_annotation	no_annotation
GRMZM5G856738	Sobic.003G225200	2.33685	-1.23007			RefSeq peptide	NP_001169721	hypothetical protein LOC100383602	PF00069,PF00036	PTHR24349,PTHR24349:SF13	KOG0032	2.7.11.1	K13412	GO:0005509,GO:0004672,GO:0005524,GO:0006468	AT4G23650.1	CDPK6,CPK3	calcium-dependent protein kinase 6	LOC_Os01g43410.1		CAMK_CAMK_like.9 - CAMK includes calcium/calmodulin depedent protein kinases, expressed
GRMZM2G085474	Sobic.008G190100	2.33718	-1.23004	thl1	thiolase1	UniProtKB/TrEMBL	B4FSN1	Putative uncharacterized protein	PF00108,PF02803	PTHR18919:SF7,PTHR18919	KOG1390	2.3.1.9	K00626	GO:0016747,GO:0008152	AT5G47720.2		Thiolase family protein	LOC_Os09g07830.1		acetyl-CoA acetyltransferase, cytosolic, putative, expressed	GRMZM2G085474	thl1	thiolase1		Chr1	180427789	180433544
GRMZM2G176382	Sobic.004G192900	2.33771	-1.23			RefSeq peptide	NP_001169887	hypothetical protein LOC100383781										LOC_Os02g37020.1		expressed protein
GRMZM2G060296	Sobic.001G541100	2.34752	-1.22915	spr1	signal recognition particle receptor homolog1	RefSeq peptide	NP_001130574	signal recognition particle receptor homolog1	PF04086	PTHR11564				GO:0003924,GO:0005047,GO:0005525,GO:0006184,GO:0006886,GO:0005785	AT4G30600.1		signal recognition particle receptor alpha subunit family protein	LOC_Os08g37444.1		signal recognition particle receptor, putative, expressed	GRMZM2G060296	spr1	signal recognition particle receptor homolog1		Chr1	1960833	1968021
GRMZM2G034385	Sobic.001G219400	2.34753	-1.22915			RefSeq peptide	NP_001136927	hypothetical protein LOC100217086	PF04852						AT1G07090.1	LSH6	Protein of unknown function (DUF640)	LOC_Os10g33780.1		DUF640 domain containing protein, putative, expressed
GRMZM2G163996	Sobic.003G105101	2.34765	-1.22914			RefSeq peptide	NP_001148392	HESB-like domain-containing protein 2	PF01521	PTHR10072:SF27,PTHR10072	KOG1120		K13628		AT2G16710.1		Iron-sulphur cluster biosynthesis family protein	LOC_Os01g01610.1		IscA-like iron-sulfur assembly protein, mitochondrial precursor, putative, expressed
GRMZM2G026095	Sobic.002G228500	2.3531	-1.22867			no_annotation	no_annotation	no_annotation	PF07859	PTHR23024:SF10,PTHR23024	KOG1515			GO:0016787,GO:0008152	AT3G48700.1	ATCXE13,CXE13	carboxyesterase 13	LOC_Os09g28750.1		gibberellin receptor GID1L2, putative, expressed
GRMZM2G060163	Sobic.010G106300	2.3706	-1.22717			RefSeq peptide	NP_001150842	ribonucleoside-diphosphate reductase small chain	PF00268	PTHR23409,PTHR23409:SF6	KOG1567	1.17.4.1	K10808	GO:0009186,GO:0055114	AT3G27060.1	ATTSO2,TSO2	Ferritin/ribonucleotide reductase-like family protein	LOC_Os06g14620.1		ribonucleoside-diphosphate reductase small chain, putative, expressed
GRMZM2G009208	Sobic.006G162400	2.37222	-1.22703	rmr2	required to maintain repression 2	RefSeq peptide	NP_001168161	hypothetical protein LOC100381913							AT1G77270.1			LOC_Os04g45610.1		expressed protein	GRMZM2G009208	rmr2	required to maintain repression 2	from Barbour et al., 2012	Chr2	22729494	22732649
GRMZM5G899428	Sobic.001G308700	2.37665	-1.22664			RefSeq DNA	NM_001158765	ATG1 (LOC100285875), mRNA	PF03100					GO:0017003,GO:0017004,GO:0005886	AT3G51790.1	ATG1,TG1	transmembrane protein G1P-related 1	LOC_Os10g39870.1		ATG1, putative, expressed
GRMZM2G103783	Sobic.002G248600	2.37676	-1.22664	mybr82	MYB-related-transcription factor 82	RefSeq DNA	NM_001151398	hypothetical protein LOC100277965 (LOC100277965), mRNA	PF00249,PF00439					GO:0003682,GO:0005515	AT3G57980.1		DNA-binding bromodomain-containing protein	LOC_Os09g31454.1		MYB family transcription factor, putative, expressed	GRMZM2G103783	mybr82	MYB-related-transcription factor 82	assigned by the Grassius project, (Yilmaz et al 2009)	Chr7	133402091	133405607
GRMZM2G370777	Sobic.004G306500	2.3861	-1.22583	tu1	tunicate1	RefSeq peptide	NP_001105148	m19 protein										LOC_Os02g52340.1		OsMADS22 - MADS-box family gene with MIKCc type-box, expressed	GRMZM2G370777	tu1	tunicate1	from sequence AJ430633	Chr4	178918189	178925234
GRMZM2G047376	Sobic.010G211300	2.38933	-1.22555			RefSeq peptide	NP_001104960	protein phosphatase type-2C	PF00481	PTHR13832,PTHR13832:SF140				GO:0003824	AT4G31860.1		Protein phosphatase 2C family protein	LOC_Os06g44210.1		protein phosphatase 2C, putative, expressed
GRMZM2G062421	Sobic.006G047900	2.39125	-1.22539			no_annotation	no_annotation	no_annotation	PF01031	PTHR11566:SF12,PTHR11566				GO:0005525	AT2G14120.2	DRP3B	dynamin related protein	LOC_Os01g69130.2		dynamin family protein, putative, expressed
GRMZM2G134903	Sobic.001G251900	2.39174	-1.22535	ugu1	UTP-glucose-P-uridyltransferase homolog	RefSeq DNA	NM_001154528	exonuclease (LOC100281609), mRNA	PF00929						AT5G07710.1		Polynucleotidyl transferase, ribonuclease H-like superfamily protein	LOC_Os10g26730.1		exonuclease, putative, expressed	GRMZM2G134903	ugu1	UTP-glucose-P-uridyltransferase homolog		Chr5	34604351	34608765
GRMZM2G071349	Sobic.001G516901	2.39879	-1.22474			no_annotation	no_annotation	no_annotation	PF07884						AT4G35760.1		NAD(P)H dehydrogenase (quinone)s	LOC_Os03g03949.2		electron carrier/ protein disulfide oxidoreductase, putative, expressed
GRMZM2G324314	Sobic.005G050500	2.4013	-1.22452			UniProtKB/TrEMBL	B4FFZ6	60S ribosomal protein L3Putative uncharacterized protein ;	PF00297	PTHR11363	KOG0746			GO:0003735,GO:0006412,GO:0005622,GO:0005840	AT1G43170.1	ARP1,emb2207,RP1,RPL3A	ribosomal protein 1	LOC_Os12g07010.1		ribosomal protein L3, putative, expressed
GRMZM2G144504	Sobic.009G159600	2.40153	-1.2245			RefSeq peptide	NP_001131743	hypothetical protein LOC100193109	PF03759					GO:0005089	AT5G02010.1	ATROPGEF7,ROPGEF7	RHO guanyl-nucleotide exchange factor 7	LOC_Os05g38000.1		ATROPGEF7/ROPGEF7, putative, expressed
GRMZM2G143460	Sobic.004G064800	2.4039	-1.2243			no_annotation	no_annotation	no_annotation	PF03006	PTHR20855:SF14,PTHR20855				GO:0016021	AT2G24150.1	HHP3	heptahelical protein 3	LOC_Os02g08320.1		haemolysin-III, putative, expressed
GRMZM2G171060	Sobic.004G248800	2.40424	-1.22427			RefSeq peptide	NP_001147766	ADP-ribosylation factor-like protein 8A	PF00025	PTHR11711,PTHR11711:SF20	KOG0075		K07977	GO:0005525	AT5G37680.1	ARLA1A,ATARLA1A	ADP-ribosylation factor-like A1A	LOC_Os02g49980.1		ADP-ribosylation factor, putative, expressed
GRMZM2G129034	Sobic.002G258000	2.40626	-1.2241	zmm27	Zea mays MADS27	RefSeq peptide	NP_001105525	m27 protein	PF01486,PF00319	PTHR11945:SF19,PTHR11945	KOG0014			GO:0003677,GO:0046983,GO:0003700,GO:0006355,GO:0005634	AT1G24260.1	AGL9,SEP3	K-box region and MADS-box transcription factor family protein	LOC_Os09g32948.1		OsMADS8 - MADS-box family gene with MIKCc type-box, expressed	GRMZM2G129034	zmm27	Zea mays MADS27	from: BT033398; mads49 locus assigned by the Grassius project, (Yilmaz et al 2009)	Chr2	192877045	192885419
GRMZM2G141031	Sobic.002G221400	2.40636	-1.22409			RefSeq peptide	NP_001169801	hypothetical protein LOC100383692							AT1G25250.1	AtIDD16,IDD16	indeterminate(ID)-domain 16	LOC_Os09g27650.1		ZOS9-14 - C2H2 zinc finger protein, expressed
GRMZM2G087233	Sobic.001G177800	2.4113	-1.22366	qm1	QM1 homolog1	UniProtKB/Swiss-Prot	P45633	60S ribosomal protein L10 (QM protein homolog)	PF00252	PTHR11726	KOG0857			GO:0003735,GO:0006412,GO:0005840	AT1G66580.1	RPL10C,SAG24	senescence associated gene 24	LOC_Os11g11390.1		ribosomal protein, putative, expressed	GRMZM2G087233	qm1	QM1 homolog1	Classical Gene	Chr5	19458986	19461229
GRMZM2G150011	Sobic.002G164700	2.41548	-1.2233			RefSeq peptide	NP_001150708	zinc finger, C2H2 type family protein		PTHR10593	KOG2462				AT1G13290.1	DOT5,WIP6	C2H2-like zinc finger protein	LOC_Os09g13680.1		ZOS9-04 - C2H2 zinc finger protein, expressed
GRMZM2G119468	Sobic.007G181900	2.41715	-1.22316			no_annotation	no_annotation	no_annotation		PTHR14237:SF3,PTHR14237	KOG2142				AT5G51920.1		Pyridoxal phosphate (PLP)-dependent transferases superfamily protein	LOC_Os08g43180.1		expressed protein
GRMZM2G178741	Sobic.001G488900	2.42768	-1.22225	hb22	Homeobox-transcription factor 22	UniProtKB/TrEMBL	C4JBN7	Putative uncharacterized protein							AT1G69780.1	ATHB13	Homeobox-leucine zipper protein family	LOC_Os03g07450.1		homeobox associated leucine zipper, putative, expressed	GRMZM2G178741	hb22	Homeobox-transcription factor 22	assigned by the Grassius project, (Yilmaz et al 2009)	Chr9	151525953	151528343
GRMZM2G127134	Sobic.005G090600	2.42771	-1.22225			no_annotation	no_annotation	no_annotation	PF00854	PTHR11654:SF53,PTHR11654				GO:0005215,GO:0006810,GO:0016020	AT1G59740.1		Major facilitator superfamily protein	LOC_Os04g36040.1		peptide transporter PTR2, putative, expressed
GRMZM2G160887	Sobic.010G081700	2.42895	-1.22214			RefSeq peptide	NP_001147833	GTP binding protein	PF01535	PTHR24015					AT1G71060.1		Tetratricopeptide repeat (TPR)-like superfamily protein	LOC_Os01g32090.1		PPR repeat domain containing protein, putative, expressed
GRMZM2G009365	Sobic.004G028900	2.42953	-1.22209			no_annotation	no_annotation	no_annotation							AT5G62960.1			LOC_Os02g03790.1		expressed protein
GRMZM2G080380	Sobic.007G092200	2.43113	-1.22195			RefSeq peptide	NP_001148863	aspartate carbamoyltransferase 1	PF00185,PF02729	PTHR11405	KOG1504	2.1.3.2	K00609	GO:0016597,GO:0016743,GO:0006520	AT3G20330.1	PYRB	PYRIMIDINE B	LOC_Os08g15030.1		aspartate carbamoyltransferase, putative, expressed
GRMZM2G027535	Sobic.003G307900	2.43182	-1.2219	bsdtf8	BSD-transcription factor 8	RefSeq DNA	NM_001155800	BSD domain containing protein (LOC100282894), mRNA	PF03909						AT5G65910.1		BSD domain-containing protein	LOC_Os01g56100.1		BSD domain containing protein, expressed	GRMZM2G027535	bsdtf8	BSD-transcription factor 8	assigned by the Grassius project, (Yilmaz et al 2009)	Chr8	172530034	172533971
GRMZM2G160184	Sobic.006G002000	2.43424	-1.22169			RefSeq peptide	NP_001147677	LOC100281287	PF00300	PTHR23029	KOG4754				AT5G64460.1		Phosphoglycerate mutase family protein	LOC_Os04g01230.1		phosphoglycerate mutase, putative, expressed
GRMZM2G111421	Sobic.010G083100	2.43608	-1.22153			RefSeq DNA	NM_001156762	gibberellin receptor GID1L2 (LOC100283864), mRNA	PF07859	PTHR23024:SF10,PTHR23024	KOG1515			GO:0016787,GO:0008152	AT1G47480.1		alpha/beta-Hydrolases superfamily protein	LOC_Os06g11135.1		gibberellin receptor GID1L2, putative, expressed
GRMZM2G061681	Sobic.003G220200	2.43629	-1.22151	pza01360		no_annotation	no_annotation	no_annotation	PF00069	PTHR12984,PTHR12984:SF13	KOG2137			GO:0004672,GO:0005524,GO:0006468	AT1G71410.1		ARM repeat superfamily protein	LOC_Os01g42950.1		protein kinase family protein, putative, expressed	GRMZM2G061681	pza01360			Chr3	225532457	225540553
GRMZM2G125522	Sobic.003G359800	2.44095	-1.22111	myb34	MYB-transcription factor 34	RefSeq peptide	NP_001131480	hypothetical protein LOC100192816	PF00249	PTHR25040:SF29,PTHR25040				GO:0003682	AT5G58900.1		Homeodomain-like transcriptional regulator	LOC_Os01g63460.1		MYB family transcription factor, putative, expressed	GRMZM2G125522	myb34	MYB-transcription factor 34	assigned by the Grassius project, (Yilmaz et al 2009)	Chr3	178602360	178604208
GRMZM2G085113	Sobic.003G395200	2.44336	-1.2209	te1	terminal ear1	UniProtKB/Swiss-Prot	O65001	Protein terminal ear1	PF00076,PF04059	PTHR10548:SF26,PTHR10548	KOG4660			GO:0003676	AT3G26120.1	TEL1	terminal EAR1-like 1	LOC_Os01g68000.1		AML1, putative, expressed	GRMZM2G085113	te1	terminal ear1		Chr3	165216844	165220769
GRMZM2G025518	Sobic.009G222800	2.44413	-1.22084			no_annotation	no_annotation	no_annotation	PF07797						AT1G25370.1		Protein of unknown function (DUF1639)	LOC_Os05g47830.1		expressed protein
GRMZM2G401883	Sobic.006G003000	2.44604	-1.22067			RefSeq peptide	NP_001144126	hypothetical protein LOC100276969							AT1G63310.1			LOC_Os04g01500.1		expressed protein
GRMZM2G006416	Sobic.002G294400	2.44839	-1.22047			RefSeq peptide	NP_001168504	hypothetical protein LOC100382283		PTHR13832,PTHR13832:SF140					AT4G31860.2		Protein phosphatase 2C family protein	LOC_Os06g44210.1		protein phosphatase 2C, putative, expressed
GRMZM2G003992	Sobic.002G242200	2.45767	-1.21967			no_annotation	no_annotation	no_annotation										LOC_Os09g30350.1		expressed protein
GRMZM2G457621	Sobic.006G269400	2.46247	-1.21926	raf1	Rubisco Assembly Factor 1	RefSeq peptide	NP_001140763	hypothetical protein LOC100272838							AT3G04550.1			LOC_Os10g30870.1		expressed protein	GRMZM2G457621	raf1	Rubisco Assembly Factor 1	Feiz et al., 2012	Chr2	1361783	1363354
GRMZM2G019386	Sobic.003G202800	2.46803	-1.21878			RefSeq peptide	NP_001136541	hypothetical protein LOC100216658							AT4G09830.1		Uncharacterised conserved protein UCP009193	LOC_Os01g40690.1		holocarboxylase synthetase, putative, expressed
GRMZM2G046088	Sobic.008G128800	2.46866	-1.21872			RefSeq peptide	NP_001140548	hypothetical protein LOC100272613	PF00849	PTHR10436				GO:0003723,GO:0009982,GO:0001522,GO:0009451	AT1G56345.1		Pseudouridine synthase family protein	LOC_Os12g37380.1		RNA pseudouridine synthase, putative, expressed
GRMZM2G144002	Sobic.002G088600	2.47203	-1.21843	agpll2	ADP glucose pyrophosphorylase large subunit leaf2	RefSeq peptide	NP_001106058	putative glucose-1-phosphate adenylyltransferase large subunit 3 precursor	PF00483	PTHR22572:SF10,PTHR22572	KOG1322	2.7.7.27	K00975	GO:0016779,GO:0009058	AT1G27680.1	APL2	ADPGLC-PPase large subunit	LOC_Os07g13980.1		glucose-1-phosphate adenylyltransferase large subunit, putative, expressed	GRMZM2G144002	agpll2	ADP glucose pyrophosphorylase large subunit leaf2	Huang et al. 2014	Chr7	23769242	23780203
GRMZM2G349651	Sobic.003G347900	2.47435	-1.21823			UniProtKB/Swiss-Prot	P62787	Histone H4	PF00125	PTHR10484	KOG3467		K11254	GO:0003677	AT1G07660.2		Histone superfamily protein	LOC_Os02g45940.1		Core histone H2A/H2B/H3/H4 domain containing protein, putative, expressed
GRMZM2G033519	Sobic.001G387500	2.47497	-1.21818	lim432		no_annotation	no_annotation	no_annotation	PF00931,PF02902	PTHR23155,PTHR23155:SF136	KOG4658			GO:0043531,GO:0008234,GO:0006508	AT3G14470.1		NB-ARC domain-containing disease resistance protein	LOC_Os03g20840.1		disease resistance RPP13-like protein 1, putative, expressed	GRMZM2G033519	lim432			Chr1	52527412	52539244
GRMZM2G070315	Sobic.010G079000	2.47829	-1.2179			RefSeq peptide	NP_001149521	tyrosine specific protein phosphatase family protein	PF03162						AT1G05000.2		Phosphotyrosine protein phosphatases superfamily protein	LOC_Os06g10650.1		tyrosine phosphatase family protein, putative, expressed
GRMZM2G066191	Sobic.001G146000	2.47847	-1.21788	tub4	beta tubulin4	UniProtKB/Swiss-Prot	Q41782	Tubulin beta-4 chain (Beta-4-tubulin)	PF03953,PF00091	PTHR11588	KOG1375			GO:0003924,GO:0005525,GO:0006184,GO:0051258,GO:0043234	AT5G23860.1	TUB8	tubulin beta 8	LOC_Os03g45920.1		tubulin/FtsZ domain containing protein, putative, expressed	GRMZM2G066191	tub4	beta tubulin4	Classical Gene	Chr5	14869913	14874139
GRMZM2G443265	Sobic.001G409900	2.47967	-1.21778			RefSeq peptide	NP_001130193	hypothetical protein LOC100191287	PF03151	PTHR11132	KOG1441				AT3G11320.1		Nucleotide-sugar transporter family protein	LOC_Os03g17740.1		transporter, putative, expressed
GRMZM2G177654	Sobic.007G143000	2.48024	-1.21773			RefSeq peptide	NP_001150132	LOC100283761	PF00366	PTHR10744	KOG1740		K02961	GO:0003735,GO:0006412,GO:0005622,GO:0005840	AT1G49400.1	emb1129	Nucleic acid-binding, OB-fold-like protein	LOC_Os08g27090.1		ribosomal protein S17, putative, expressed
GRMZM2G101916	Sobic.004G050700	2.48241	-1.21754			RefSeq peptide	NP_001170565	hypothetical protein LOC100384589	PF02298					GO:0005507,GO:0009055	AT3G20570.1	AtENODL9,ENODL9	early nodulin-like protein 9	LOC_Os06g46740.1		early nodulin 20 precursor, putative, expressed
GRMZM2G317160	Sobic.001G392700	2.48715	-1.21713	ereb26	AP2-EREBP-transcription factor 26	RefSeq peptide	NP_001170466	hypothetical protein LOC100384463	PF00847	PTHR11795:SF332,PTHR11795				GO:0003700,GO:0006355	AT5G57390.1	AIL5,CHO1,EMK	AINTEGUMENTA-like 5	LOC_Os03g19900.1		AP2 domain containing protein, expressed	GRMZM2G317160	ereb26	AP2-EREBP-transcription factor 26	assigned by the Grassius project, (Yilmaz et al 2009)	Chr1	51014131	51020257
GRMZM2G346982	Sobic.006G168900	2.49252	-1.21667			RefSeq peptide	NP_001170090	hypothetical protein LOC100384008							AT4G16790.1		hydroxyproline-rich glycoprotein family protein	LOC_Os04g46330.1		expressed protein
GRMZM2G322582	Sobic.006G190300	2.50113	-1.21593			no_annotation	no_annotation	no_annotation	PF07714	PTHR24420:SF853,PTHR24420	KOG1187			GO:0004672,GO:0006468	AT2G46850.1		Protein kinase superfamily protein	LOC_Os10g21090.1		ATP binding protein, putative, expressed
GRMZM2G078723	Sobic.009G075100	2.50185	-1.21587			RefSeq peptide	NP_001151021	lachrymatory factor synthase	PF10604						AT4G32870.1		Polyketide cyclase/dehydrase and lipid transport superfamily protein	LOC_Os05g11250.1		lachrymatory factor synthase, putative, expressed
GRMZM2G142999	Sobic.001G313800	2.5024	-1.21582	abi38	ABI3-VP1-transcription factor 38	no_annotation	no_annotation	no_annotation	PF02362					GO:0003677	AT3G61970.1	NGA2	AP2/B3-like transcriptional factor family protein	LOC_Os10g39190.1		B3 DNA binding domain containing protein, expressed	GRMZM2G142999	abi38	ABI3-VP1-transcription factor 38	assigned by the Grassius project, (Yilmaz et al 2009)	Chr9	125822461	125823598
GRMZM2G104025	Sobic.009G050300	2.50727	-1.2154			RefSeq peptide	NP_001132852	hypothetical protein LOC100194344
GRMZM2G053980	Sobic.009G104900	2.51046	-1.21513			no_annotation	no_annotation	no_annotation		PTHR12827:SF12,PTHR12827			K03348		AT5G05560.1	EMB2771	E3 ubiquitin ligase, putative
GRMZM2G028136	Sobic.001G473800	2.51945	-1.21435			UniProtKB/TrEMBL	C0PAM3	Putative uncharacterized protein	PF02811					GO:0003824	AT2G13840.1		Polymerase/histidinol phosphatase-like	LOC_Os03g09180.1		trpH, putative, expressed
GRMZM2G153877	Sobic.002G399500	2.52373	-1.21398			RefSeq peptide	NP_001144751	hypothetical protein LOC100277800	PF09335	PTHR12677	KOG3140				AT1G03260.1		SNARE associated Golgi protein family	LOC_Os07g46220.1		SNARE associated Golgi protein, putative, expressed
GRMZM2G098237	Sobic.009G001900	2.52547	-1.21383			RefSeq peptide	NP_001148630	LOC100282246							AT4G12340.1		copper ion binding	LOC_Os05g01300.1		expressed protein
GRMZM2G442170	Sobic.007G028900	2.52753	-1.21366			no_annotation	no_annotation	no_annotation	PF00515	PTHR23083:SF200,PTHR23083				GO:0005515	AT3G51280.1		Tetratricopeptide repeat (TPR)-like superfamily protein	LOC_Os08g03620.1		tetratricopeptide repeat domain containing protein, expressed
GRMZM2G136347	Sobic.007G226000	2.53031	-1.21342			RefSeq peptide	NP_001147194	cupin, RmlC-type	PF07847	PTHR22966	KOG4281			GO:0047800,GO:0055114	AT5G15120.1		Protein of unknown function (DUF1637)	LOC_Os08g37470.1		2-aminoethanethiol dioxygenase, putative, expressed
GRMZM2G305080	Sobic.003G108300	2.5323	-1.21325			RefSeq peptide	NP_001143145	hypothetical protein LOC100275625							AT3G23740.1			LOC_Os01g01170.1		expressed protein
GRMZM2G064382	Sobic.010G171300	2.53324	-1.21316			RefSeq peptide	NP_001147729	LOC100281339	PF02535	PTHR11040,PTHR11040:SF1	KOG1558			GO:0046873,GO:0030001,GO:0055085,GO:0016020	AT1G10970.1	ATZIP4,ZIP4	zinc transporter 4 precursor	LOC_Os06g37010.1		metal cation transporter, putative, expressed
GRMZM2G176576	Sobic.003G390700	2.53326	-1.21316			RefSeq peptide	NP_001105165	glycosyltransferase	PF04577	PTHR20961	KOG4698			GO:0016757	AT3G18180.1		Glycosyltransferase family 61 protein	LOC_Os10g35020.2		glycosyltransferase, putative, expressed
GRMZM2G353209	Sobic.009G157200	2.53894	-1.21267			RefSeq peptide	NP_001146577	hypothetical protein LOC100280173		PTHR23125:SF128,PTHR23125	KOG1947		K13463		AT2G39940.1	COI1	RNI-like superfamily protein	LOC_Os05g37690.1		OsFBL23 - F-box domain and LRR containing protein, expressed
GRMZM2G147452	Sobic.007G180200	2.54585	-1.21208			no_annotation	no_annotation	no_annotation	PF04970						AT5G06370.1		NC domain-containing protein-related	LOC_Os08g43350.1		NC domain-containing protein, putative, expressed
GRMZM2G083546	Sobic.001G007600	2.55222	-1.21153			RefSeq peptide	NP_001136707	hypothetical protein LOC100216842							AT5G46750.1	AGD9	ARF-GAP domain 9	LOC_Os03g63710.1		GTPase-activating protein, putative, expressed
GRMZM2G176056	Sobic.009G123000	2.55618	-1.21119			RefSeq peptide	NP_001143546	hypothetical protein LOC100276236							AT2G41200.1			LOC_Os05g32130.1		expressed protein
GRMZM2G151319	Sobic.003G184500	2.55922	-1.21093			RefSeq peptide	NP_001151558	carboxyl-terminal proteinase	PF03080						AT1G70550.1		Protein of Unknown Function (DUF239)	LOC_Os01g36660.1		carboxyl-terminal peptidase, putative, expressed
GRMZM2G335377	Sobic.009G100300	2.55939	-1.21091			RefSeq DNA	NM_001149041	hypothetical protein LOC100274749 (LOC100274749), mRNA		PTHR11102:SF24,PTHR11102					AT5G05360.1			LOC_Os05g27660.1		expressed protein
GRMZM2G112074	Sobic.008G129200	2.56881	-1.2101	mcm2	minichromosome maintenance2	RefSeq peptide	NP_001141836	hypothetical protein LOC100273978	PF00493	PTHR11630:SF26,PTHR11630	KOG0482		K02210	GO:0003677,GO:0005524,GO:0006260	AT4G02060.1	MCM7,PRL	Minichromosome maintenance (MCM2/3/5) family protein	LOC_Os12g37400.1		MCM7 - Putative minichromosome maintenance MCM complex subunit 7, expressed	GRMZM2G112074	mcm2	minichromosome maintenance2	Studer et al., 2017	Chr3	129069035	129073470
GRMZM2G150363	Sobic.004G268500	2.57045	-1.20996	nced8	nine-cis-epoxycarotenoid dioxygenase8	no_annotation	no_annotation	no_annotation	PF03055	PTHR10543,PTHR10543:SF1	KOG1285	1.13.11.51	K09840		AT4G19170.1	CCD4,NCED4	nine-cis-epoxycarotenoid dioxygenase 4	LOC_Os02g47510.1		9-cis-epoxycarotenoid dioxygenase 1, chloroplast precursor, putative, expressed	GRMZM2G150363	nced8	nine-cis-epoxycarotenoid dioxygenase8	Owens et al., 2014	Chr5	200743141	200745544
GRMZM2G154936	Sobic.009G194900	2.57157	-1.20987			RefSeq peptide	NP_001150803	LOC100284436
GRMZM2G374475	Sobic.004G001200	2.57305	-1.20974			RefSeq peptide	NP_001131302	hypothetical protein LOC100192615	PF00657	PTHR22835,PTHR22835:SF39				GO:0016788,GO:0006629	AT1G75900.1		GDSL-like Lipase/Acylhydrolase superfamily protein	LOC_Os02g01140.1		GDSL-like lipase/acylhydrolase, putative, expressed
GRMZM2G044762	Sobic.001G142000	2.58191	-1.20897			no_annotation	no_annotation	no_annotation							AT3G46940.1	DUT1	DUTP-PYROPHOSPHATASE-LIKE 1	LOC_Os03g46640.1		deoxyuridine 5-triphosphate nucleotidohydrolase, putative, expressed
GRMZM2G101080	Sobic.003G426700	2.58823	-1.20843			no_annotation	no_annotation	no_annotation	PF07839					GO:0005516	AT2G38800.1		Plant calmodulin-binding protein-related	LOC_Os01g72190.1		expressed protein
GRMZM2G025429	Sobic.009G223100	2.59516	-1.20783	ipt8	isopentenyl transferase8	UniProtKB/TrEMBL	B2XWS9	Isopentenyl transferase IPT8	PF01715	PTHR11088,PTHR11088:SF23	KOG1384			GO:0005524,GO:0008033	AT1G68460.1	ATIPT1,IPT1	isopentenyltransferase 1	LOC_Os05g47840.1		IPP transferase, putative, expressed	GRMZM2G025429	ipt8	isopentenyl transferase8	from EU263131	Chr6	162939562	162941480
GRMZM5G862931	Sobic.002G364800	2.60151	-1.20729			RefSeq peptide	NP_001136727	hypothetical protein LOC100216864	PF07683,PF02492	PTHR13748:SF17,PTHR13748	KOG2743				AT1G26520.1		Cobalamin biosynthesis CobW-like protein	LOC_Os07g40790.1		COBW domain containing protein, putative, expressed
GRMZM2G016705	Sobic.006G192800	2.60345	-1.20712			UniProtKB/TrEMBL	B6SNN6	Putative uncharacterized protein										LOC_Os04g49540.1		expressed protein
GRMZM2G131708	Sobic.003G275200	2.60668	-1.20684			RefSeq peptide	NP_001140920	hypothetical protein LOC100272998										LOC_Os01g51530.1		methyltransferase domain containing protein, expressed
GRMZM2G456644	Sobic.006G208300	2.6092	-1.20663			RefSeq peptide	NP_001150569	SAUR20 - auxin-responsive SAUR family member	PF02519				K14488		AT2G24400.1		SAUR-like auxin-responsive protein family	LOC_Os04g51890.1		OsSAUR20 - Auxin-responsive SAUR gene family member, expressed
GRMZM2G165757	Sobic.007G054500	2.613	-1.2063			UniProtKB/TrEMBL	C4J0R6	Putative uncharacterized protein	PF01061	PTHR19241,PTHR19241:SF23				GO:0016020	AT1G31770.1	ABCG14	ATP-binding cassette 14	LOC_Os08g07010.1		ABC-2 type transporter domain containing protein, expressed
GRMZM2G005163	Sobic.009G017200	2.6167	-1.20598			RefSeq peptide	NP_001150097	adenosine 3-phospho 5-phosphosulfate transporter 1	PF08449	PTHR10778,PTHR10778:SF13	KOG1581			GO:0055085	AT5G59740.1		UDP-N-acetylglucosamine (UAA) transporter family	LOC_Os05g02490.1		transporter family protein, putative, expressed
GRMZM2G170591	Sobic.004G295900	2.61705	-1.20595			RefSeq peptide	NP_001147126	cell division cycle protein 23	PF04049,PF00515	PTHR12558,PTHR12558:SF10	KOG1155		K03355	GO:0005515,GO:0030071,GO:0005680	AT3G48150.1	APC8,CDC23	anaphase-promoting complex subunit 8	LOC_Os02g43920.1		cell division cycle protein 23, putative, expressed
GRMZM2G066820	Sobic.006G156600	2.61776	-1.20589			RefSeq peptide	NP_001149076	arabinose-proton symporter	PF00083	PTHR24063:SF85,PTHR24063	KOG0254			GO:0022857,GO:0055085,GO:0016021	AT2G20780.1		Major facilitator superfamily protein	LOC_Os04g44750.1		transporter family protein, putative, expressed
GRMZM2G325850	Sobic.009G243600	2.62148	-1.20557	tsh1	tassel sheath1	RefSeq peptide	NP_001150675	GATA transcription factor 19	PF00320	PTHR10071				GO:0003700,GO:0008270,GO:0043565,GO:0006355	AT3G50870.1	GATA18,HAN,MNP	GATA type zinc finger transcription factor family protein	LOC_Os05g50270.1		GATA zinc finger domain containing protein, expressed	GRMZM2G325850	tsh1	tassel sheath1	Classical Gene	Chr6	166277494	166278842
GRMZM2G174990	Sobic.009G217100	2.62573	-1.2052			UniProtKB/TrEMBL	B4G211	Putative uncharacterized protein	PF03765,PF00650	PTHR23324,PTHR23324:SF5	KOG1471				AT4G39170.1		Sec14p-like phosphatidylinositol transfer family protein	LOC_Os05g46720.1		phosphatidylinositol transfer, putative, expressed
GRMZM2G157177	Sobic.001G441400	2.62658	-1.20513	bzip115	bZIP-transcription factor 115	RefSeq peptide	NP_001150439	transcription factor HBP-1a	PF00170,PF07777	PTHR22952:SF36,PTHR22952				GO:0003700,GO:0043565,GO:0006355,GO:0003677,GO:0006351,GO:0005634	AT2G35530.1	AtbZIP16,bZIP16	basic region/leucine zipper transcription factor 16	LOC_Os03g13614.1		transcription factor, putative, expressed	GRMZM2G157177	bzip115	bZIP-transcription factor 115	assigned by the Grassius project, (Yilmaz et al 2009)	Chr1	32163794	32172639
GRMZM2G089873	Sobic.001G237300	2.62737	-1.20506			no_annotation	no_annotation	no_annotation	PF00403	PTHR22814:SF13,PTHR22814	KOG1603			GO:0046872,GO:0030001	AT5G60800.1		Heavy metal transport/detoxification superfamily protein	LOC_Os03g05750.1		heavy-metal-associated domain-containing protein, putative, expressed
GRMZM2G093020	Sobic.007G109900	2.62802	-1.20501	bzip45	bZIP-transcription factor 45	RefSeq peptide	NP_001167665	light-inducible protein CPRF-2	PF00170					GO:0003700,GO:0043565,GO:0006355	AT1G75390.2	AtbZIP44,bZIP44	basic leucine-zipper 44	LOC_Os08g26880.1		bZIP transcription factor domain containing protein, expressed	GRMZM2G093020	bzip45	bZIP-transcription factor 45	assigned by the Grassius project, (Yilmaz et al 2009)	Chr1	143352528	143354301
GRMZM2G039895	Sobic.007G004200	2.63844	-1.20411	phd1	PHD-transcription factor 1	RefSeq peptide	NP_001169841	hypothetical protein LOC100383733	PF00628	PTHR10615:SF5,PTHR10615				GO:0005515	AT1G77250.1		RING/FYVE/PHD-type zinc finger family protein	LOC_Os08g01420.1		PHD-finger domain containing protein, putative, expressed	GRMZM2G039895	phd1	PHD-transcription factor 1	assigned by the Grassius project, (Yilmaz et al 2009)	Chr6	1537642	1541643
GRMZM2G028108	Sobic.010G260000	2.63951	-1.20402			no_annotation	no_annotation	no_annotation	PF01535	PTHR24015					AT5G42310.1		Pentatricopeptide repeat (PPR-like) superfamily protein	LOC_Os06g49670.1		pentatricopeptide, putative, expressed
GRMZM2G383680	Sobic.010G091600	2.64025	-1.20395			no_annotation	no_annotation	no_annotation	PF00462	PTHR10168:SF44,PTHR10168	KOG2824			GO:0009055,GO:0015035,GO:0045454	AT5G39865.1		Glutaredoxin family protein	LOC_Os02g51370.1		glutaredoxin, putative, expressed
GRMZM2G064628	Sobic.002G198400	2.64709	-1.20336	tcptf18	TCP-transcription factor 18	UniProtKB/TrEMBL	C4J3C4	Putative uncharacterized protein	PF03634						AT3G18550.1	ATTCP18,BRC1,TCP18	TCP family transcription factor	LOC_Os09g24480.1		TCP family transcription factor, putative, expressed	GRMZM2G064628	tcptf18	TCP-transcription factor 18	assigned by the Grassius project, (Yilmaz et al 2009)	Chr7	110809038	110810529
GRMZM2G374203	Sobic.006G203200	2.64725	-1.20335			no_annotation	no_annotation	no_annotation	PF08381	PTHR22870:SF36,PTHR22870					AT1G31880.1	BRX,NLM9	DZC (Disease resistance/zinc finger/chromosome condensation-like region) domain containing protein	LOC_Os02g47230.1		Disease resistance/zinc finger/chromosome condensation-like region protein, putative, expressed
GRMZM5G898471	Sobic.001G405800	2.65187	-1.20295			RefSeq peptide	NP_001169161	hypothetical protein LOC100383011							AT3G08970.1	ATERDJ3A,TMS1	DNAJ heat shock N-terminal domain-containing protein	LOC_Os03g18200.2		heat shock protein DnaJ, putative, expressed
GRMZM2G101024	Sobic.002G057600	2.66329	-1.20197			UniProtKB/TrEMBL	B6SQY2	Putative uncharacterized protein							AT3G57450.1			LOC_Os03g52410.1		expressed protein
GRMZM2G011169	Sobic.009G149700	2.66706	-1.20164			no_annotation	no_annotation	no_annotation	PF00561	PTHR10794:SF8,PTHR10794	KOG1838				AT1G34340.1		alpha/beta-Hydrolases superfamily protein	LOC_Os05g35730.1		hydrolase, alpha/beta fold family domain containing protein, expressed
GRMZM2G007021	Sobic.003G021200	2.66784	-1.20158			RefSeq peptide	NP_001150249	SEC13-related protein	PF00400	PTHR11024	KOG1332		K14004	GO:0005515	AT2G30050.1		transducin family protein / WD-40 repeat family protein	LOC_Os02g04320.1		WD domain, G-beta repeat domain containing protein, expressed
GRMZM2G047042	Sobic.008G078400	2.6688	-1.20149			RefSeq peptide	NP_001136744	hypothetical protein LOC100216885							AT2G43950.1	ATOEP37,OEP37	chloroplast outer envelope protein 37	LOC_Os12g12370.1		outer envelope protein, putative, expressed
GRMZM2G171139	Sobic.009G155500	2.66927	-1.20145			RefSeq peptide	NP_001168475	hypothetical protein LOC100382251	PF00067	PTHR24296	KOG0157			GO:0005506,GO:0016705,GO:0020037,GO:0055114	AT2G27690.1	CYP94C1	cytochrome P450, family 94, subfamily C, polypeptide 1	LOC_Os05g37250.1		cytochrome P450, putative, expressed
GRMZM2G074689	Sobic.006G138300	2.67967	-1.20056			RefSeq peptide	NP_001142200	hypothetical protein LOC100274368		PTHR12294:SF1,PTHR12294					AT4G32060.1		calcium-binding EF hand family protein	LOC_Os04g42430.1		EF hand family protein, putative, expressed
GRMZM2G041015	Sobic.003G225300	2.68061	-1.20048	pza01154		RefSeq peptide	NP_001149311	protein ABIL1		PTHR10460					AT2G46225.2	ABIL1	ABI-1-like 1	LOC_Os01g43420.1		expressed protein	GRMZM2G041015	pza01154			Chr3	217773782	217777054
GRMZM2G176117	Sobic.003G326900	2.68426	-1.20016			RefSeq peptide	NP_001137121	hypothetical protein LOC100217301							AT5G62270.2			LOC_Os01g58750.1		expressed protein
GRMZM2G037378	Sobic.008G116500	2.68489	-1.20011			RefSeq peptide	NP_001168711	hypothetical protein LOC100382503	PF03126	PTHR13115,PTHR13115:SF8	KOG2402			GO:0003677,GO:0006352,GO:0016570,GO:0005634	AT1G61040.1	VIP5	plus-3 domain-containing protein	LOC_Os12g35030.1		plus-3 domain containing protein, expressed
GRMZM2G118047	Sobic.010G164400	2.6853	-1.20007	hsftf28	HSF-transcription factor 28	UniProtKB/TrEMBL	B6T426	Heat shock factor protein 3	PF00447	PTHR10015:SF7,PTHR10015				GO:0003700,GO:0043565,GO:0006355,GO:0005634	AT4G17750.1	ATHSF1,ATHSFA1A,HSF1,HSFA1A	heat shock factor 1	LOC_Os06g35960.1		HSF-type DNA-binding domain containing protein, expressed	GRMZM2G118047	hsftf28	HSF-transcription factor 28	assigned by the Grassius project, (Yilmaz et al 2009)	Chr9	77070952	77072996
GRMZM2G075563	Sobic.001G493500	2.68657	-1.19996			RefSeq peptide	NP_001132763	hypothetical protein LOC100194250	PF00515	PTHR23083,PTHR23083:SF200				GO:0005515	AT5G48850.1	ATSDI1	Tetratricopeptide repeat (TPR)-like superfamily protein	LOC_Os03g06970.1		tetratricopeptide repeat domain containing protein, expressed
GRMZM2G130302	Sobic.001G004000	2.68841	-1.19981			RefSeq peptide	NP_001144656	hypothetical protein LOC100277681	PF11961,PF05003						AT5G51670.1		Protein of unknown function (DUF668)	LOC_Os03g64130.1		avr9/Cf-9 rapidly elicited protein, putative, expressed
GRMZM2G102601	Sobic.001G124200	2.69023	-1.19965	ers14	ethylene receptor1-14	UniProtKB/TrEMBL	Q6JN52	Ethylene receptor	PF01590,PF02518,PF00512	PTHR24423:SF158,PTHR24423	KOG0519	2.7.13.-	K14509	GO:0000155,GO:0007165,GO:0016020,GO:0005515,GO:0005524	AT1G66340.1	AtETR1,EIN1,ETR,ETR1	Signal transduction histidine kinase, hybrid-type, ethylene sensor	LOC_Os03g49500.1		ethylene receptor, putative, expressed	GRMZM2G102601	ers14	ethylene receptor1-14		Chr5	12230588	12235844
GRMZM2G131822	Sobic.010G246300	2.69073	-1.19961			no_annotation	no_annotation	no_annotation	PF00097	PTHR14155				GO:0046872	AT5G05810.1	ATL43	RING/U-box superfamily protein	LOC_Os06g48065.1		Zinc finger, C3HC4 type domain containing protein, expressed
GRMZM2G026442	Sobic.005G045300	2.70115	-1.19871	pza02479		UniProtKB/TrEMBL	C4J9G1	Putative uncharacterized protein	PF02194,PF00787,PF08628	PTHR22999,PTHR22999:SF2				GO:0035091	AT2G15900.1		Phox-associated domain;Phox-like;Sorting nexin, C-terminal	LOC_Os11g06040.1		PX domain containing protein, putative, expressed	GRMZM2G026442	pza02479			Chr4	213260027	213287363
GRMZM2G155954	Sobic.003G346000	2.70379	-1.19848			RefSeq peptide	NP_001141032	hypothetical protein LOC100273111	PF00612	PTHR10699:SF9,PTHR10699				GO:0005515	AT5G03040.1	iqd2	IQ-domain 2	LOC_Os01g61720.1		IQ calmodulin-binding motif domain containing protein, expressed
GRMZM2G175474	Sobic.007G145400	2.70898	-1.19804			no_annotation	no_annotation	no_annotation										LOC_Os08g34760.1		expressed protein
GRMZM2G074114	Sobic.007G200700	2.72038	-1.19705			RefSeq peptide	NP_001132318	hypothetical protein LOC100193760	PF01243	PTHR13343:SF4,PTHR13343	KOG3374			GO:0004733,GO:0010181,GO:0055114	AT1G51560.1		Pyridoxamine 5\'-phosphate oxidase family protein	LOC_Os08g40570.1		pyridoxamine 5\'-phosphate oxidase family protein, putative, expressed
GRMZM2G159105	Sobic.003G291000	2.72116	-1.19699			no_annotation	no_annotation	no_annotation	PF07714	PTHR24420,PTHR24420:SF930	KOG1187			GO:0004672,GO:0006468	AT1G51940.1		protein kinase family protein / peptidoglycan-binding LysM domain-containing protein	LOC_Os01g53840.1		protein kinase family protein, putative, expressed
GRMZM2G068323	Sobic.009G105200	2.72315	-1.19682			RefSeq peptide	NP_001150456	LOC100284086	PF01535	PTHR24015					AT3G62470.1		Pentatricopeptide repeat (PPR) superfamily protein	LOC_Os05g28720.1		PPR repeat containing protein, expressed
GRMZM2G084429	Sobic.009G016500	2.72707	-1.19648			UniProtKB/TrEMBL	B6T337	Putative uncharacterized protein							AT4G22000.1			LOC_Os05g02410.1		expressed protein
GRMZM2G158194	Sobic.003G040100	2.72771	-1.19642	phd34	PHD-transcription factor 34	no_annotation	no_annotation	no_annotation	PF00628	PTHR13793,PTHR13793:SF48				GO:0005515	AT3G14740.2		RING/FYVE/PHD zinc finger superfamily protein	LOC_Os01g08820.1		PHD-finger domain containing protein, putative, expressed	GRMZM2G158194	phd34	PHD-transcription factor 34	assigned by the Grassius project, (Yilmaz et al 2009)	Chr3	9045175	9047443
GRMZM2G127687	Sobic.003G013000	2.72799	-1.1964			RefSeq peptide	NP_001168844	hypothetical protein LOC100382649	PF00560	PTHR24420				GO:0005515	AT5G24100.1		Leucine-rich repeat protein kinase family protein	LOC_Os01g12390.1		inactive receptor kinase At2g26730 precursor, putative, expressed
GRMZM2G113569	Sobic.001G130100	2.72834	-1.19637			UniProtKB/TrEMBL	B6U571	Putative uncharacterized protein							AT3G47850.1			LOC_Os05g13390.1		expressed protein
GRMZM5G858653	Sobic.006G075200	2.73216	-1.19604			RefSeq peptide	NP_001132468	hypothetical protein LOC100193924	PF11744					GO:0015743	AT1G08440.1		Aluminium activated malate transporter family protein	LOC_Os04g34010.1		aluminum-activated malate transporter, putative, expressed
GRMZM5G865967	Sobic.008G163700	2.7332	-1.19595	bhlh163	bHLH-transcription factor 163	RefSeq peptide	NP_001146660	hypothetical protein LOC100280260	PF00010	PTHR12565,PTHR12565:SF7				GO:0046983	AT2G43010.1	PIF4,SRL2	phytochrome interacting factor 4	LOC_Os12g41650.2		helix-loop-helix DNA-binding domain containing protein, expressed	GRMZM5G865967	bhlh163	bHLH-transcription factor 163	assigned by the Grassius project, (Yilmaz et al 2009)	Chr1	172897122	172899655
GRMZM2G147459	Sobic.002G276800	2.73392	-1.19589			RefSeq peptide	NP_001150445	LOC100284075		PTHR10585,PTHR10585:SF10					AT4G38790.1		ER lumen protein retaining receptor family protein	LOC_Os08g43470.1		ER lumen protein retaining receptor, putative, expressed
GRMZM2G063975	Sobic.009G130300	2.73624	-1.19569			RefSeq peptide	NP_001152600	plasma membrane associated protein	PF05512						AT5G18970.1		AWPM-19-like family protein	LOC_Os05g33220.1		AWPM-19-like membrane family protein, putative, expressed
GRMZM2G387837	Sobic.001G530000	2.73739	-1.19559			RefSeq peptide	NP_001144019	hypothetical protein LOC100276840	PF09759	PTHR13255					AT4G00231.1	MEE50	ARM repeat superfamily protein	LOC_Os03g02720.1		expressed protein
GRMZM2G098517	Sobic.002G354900	2.73926	-1.19543	gras38	GRAS-transcription factor 38	RefSeq peptide	NP_001170141	hypothetical protein LOC100384069													GRMZM2G098517	gras38	GRAS-transcription factor 38	assigned by the Grassius project, (Yilmaz et al 2009)	Chr7	161325637	161329188
GRMZM2G353147	Sobic.001G378100	2.749	-1.19459			no_annotation	no_annotation	no_annotation										LOC_Os03g22160.1		relA-SpoT like protein RSH1, putative, expressed
GRMZM2G021069	Sobic.009G087000	2.75568	-1.19401	mcm6	minichromosome maintenance6	RefSeq peptide	NP_001105289	minichromosome maintenance protein	PF00493	PTHR11630,PTHR11630:SF43	KOG0480		K02542	GO:0003677,GO:0005524,GO:0006260	AT5G44635.1	MCM6	minichromosome maintenance (MCM2/3/5) family protein	LOC_Os05g14590.1		MCM6 - Putative minichromosome maintenance MCM complex subunit 6, expressed	GRMZM2G021069	mcm6	minichromosome maintenance6		Chr8	110042600	110048912
GRMZM2G457201	Sobic.001G465300	2.75804	-1.19381			RefSeq peptide	NP_001149854	somatic embryogenesis related protein										LOC_Os03g10590.1		splicing factor, putative, expressed
GRMZM2G421256	Sobic.006G192100	2.75827	-1.19379	mybr20	MYB-related-transcription factor 20	RefSeq peptide	NP_001145595	hypothetical protein LOC100279070	PF00249	PTHR12802,PTHR12802:SF25				GO:0003682	AT5G37260.1	CIR1,RVE2	Homeodomain-like superfamily protein	LOC_Os04g49450.1		MYB family transcription factor, putative, expressed	GRMZM2G421256	mybr20	MYB-related-transcription factor 20	assigned by the Grassius project, (Yilmaz et al 2009)	Chr2	14726120	14728827
GRMZM2G439350	Sobic.003G268700	2.76183	-1.19349			no_annotation	no_annotation	no_annotation	PF00069	PTHR24361,PTHR24361:SF58	KOG0198			GO:0004672,GO:0005524,GO:0006468	AT4G26890.1	MAPKKK16	mitogen-activated protein kinase kinase kinase 16	LOC_Os01g50370.1		STE_MEKK_ste11_MAP3K.4 - STE kinases include homologs to sterile 7, sterile 11 and sterile 20 from yeast, expressed
GRMZM2G101221	Sobic.008G066700	2.76442	-1.19326			no_annotation	no_annotation	no_annotation							AT1G77100.1		Peroxidase superfamily protein	LOC_Os12g08920.1		peroxidase precursor, putative, expressed
GRMZM2G045976	Sobic.008G129000	2.76534	-1.19318			RefSeq peptide	NP_001141227	hypothetical protein LOC100273314		PTHR21290:SF1,PTHR21290	KOG3058				AT3G54020.1	AtIPCS1	Arabidopsis Inositol phosphorylceramide synthase 1	LOC_Os05g21180.1		phosphatidic acid phosphatase-related, putative, expressed
GRMZM2G045716	Sobic.002G193400	2.76542	-1.19318			RefSeq peptide	NP_001148088	EDS1-like protein	PF01764					GO:0004806,GO:0006629	AT3G48090.1	ATEDS1,EDS1	alpha/beta-Hydrolases superfamily protein	LOC_Os09g22450.1		lipase, putative, expressed
GRMZM2G050845	Sobic.003G030900	2.76564	-1.19316			no_annotation	no_annotation	no_annotation	PF08373	PTHR21228:SF18,PTHR21228					AT2G31890.1	ATRAP,RAP	RAP	LOC_Os03g31150.1		expressed protein
GRMZM2G113967	Sobic.005G012000	2.76573	-1.19315			RefSeq peptide	NP_001108478	CBL-interacting protein kinase	PF03822,PF00069	PTHR24343,PTHR24343:SF45	KOG0583			GO:0004672,GO:0005524,GO:0006468,GO:0007165	AT5G58380.1	CIPK10,PKS2,SIP1,SNRK3.8	SOS3-interacting protein 1	LOC_Os12g02200.1		CAMK_KIN1/SNF1/Nim1_like.6 - CAMK includes calcium/calmodulin depedent protein kinases, expressed
GRMZM2G005624	Sobic.001G468400	2.77002	-1.19278	gt1	grassy tillers1	RefSeq peptide	NP_001142313	hypothetical protein LOC100274482	PF00046	PTHR24326,PTHR24326:SF149	KOG0483			GO:0003700,GO:0043565,GO:0006355	AT2G18550.1	ATHB21,HB-2,HB21	homeobox protein 21	LOC_Os03g10210.1		homeobox domain containing protein, expressed	GRMZM2G005624	gt1	grassy tillers1	from Whipple et al 2011	Chr1	23240104	23243489
GRMZM2G435445	Sobic.009G195900	2.77008	-1.19278	tubtf5	TUB-transcription factor 5	RefSeq DNA	NM_001147530	hypothetical protein LOC100273081 (LOC100273081), mRNA	PF01167,PF00646	PTHR16517,PTHR16517:SF7	KOG2502			GO:0005515	AT1G53320.1	AtTLP7,TLP7	tubby like protein 7	LOC_Os05g43850.1		OsFBT9 - F-box and tubby domain containing protein, expressed	GRMZM2G435445	tubtf5	TUB-transcription factor 5	assigned by the Grassius project, (Yilmaz et al 2009)	Chr6	158666528	158671070
GRMZM2G080183	Sobic.010G245800	2.77348	-1.19248			RefSeq peptide	NP_001152697	LOC100286338	PF00141					GO:0004601,GO:0020037,GO:0006979,GO:0055114	AT2G18980.1		Peroxidase superfamily protein	LOC_Os06g48030.1		peroxidase precursor, putative, expressed
GRMZM2G015925	Sobic.007G115801	2.78149	-1.19179			RefSeq peptide	NP_001168418	hypothetical protein LOC100382188	PF00929	PTHR12801	KOG2249				AT3G15080.1		Polynucleotidyl transferase, ribonuclease H-like superfamily protein	LOC_Os08g28980.1		exonuclease, putative, expressed
GRMZM2G162537	Sobic.001G307200	2.78761	-1.19127			RefSeq peptide	NP_001140253	hypothetical protein LOC100272294	PF00929						AT1G74390.1		Polynucleotidyl transferase, ribonuclease H-like superfamily protein	LOC_Os10g26730.1		exonuclease, putative, expressed
GRMZM2G023575	Sobic.001G478300	2.79312	-1.19079			RefSeq peptide	NP_001151044	LOC100284677	PF07200	PTHR13678:SF1,PTHR13678	KOG3270				AT2G36680.1		Modifier of rudimentary (Mod(r)) protein	LOC_Os03g08770.1		modifier of rudimentary protein, expressed
GRMZM2G180262	Sobic.008G018400	2.79511	-1.19062			RefSeq peptide	NP_001152733	VQ	PF05678						AT2G41010.1	ATCAMBP25,CAMBP25	calmodulin (CAM)-binding protein of 25 kDa	LOC_Os03g20440.1		VQ domain containing protein, putative, expressed
GRMZM2G159402	Sobic.010G077700	2.7968	-1.19048			UniProtKB/TrEMBL	Q6QP57	Putative zinc finger protein		PTHR11389,PTHR11389:SF374					AT2G41940.1	ZFP8	zinc finger protein 8	LOC_Os02g53530.1		ZOS2-17 - C2H2 zinc finger protein, expressed
GRMZM2G375153	Sobic.004G277300	2.79946	-1.19025			RefSeq peptide	NP_001130589	hypothetical protein LOC100191688	PF00097	PTHR14155	KOG0320			GO:0046872	AT3G60220.1	ATL4,TL4	TOXICOS EN LEVADURA 4	LOC_Os02g46340.1		RING-H2 finger protein ATL3J, putative, expressed
GRMZM2G119802	Sobic.006G213300	2.80366	-1.18988	mbd123	methyl binding domain123	RefSeq peptide	NP_001170014	hypothetical protein LOC100383923													GRMZM2G119802	mbd123	methyl binding domain123		Chr10	141516809	141520645
GRMZM6G709972	Sobic.001G141700	2.80396	-1.18986			no_annotation	no_annotation	no_annotation
GRMZM2G024005	Sobic.010G134900	2.80552	-1.18972			no_annotation	no_annotation	no_annotation	PF03479						AT2G35270.1	GIK	Predicted AT-hook DNA-binding family protein	LOC_Os06g22100.1		DNA binding protein, putative, expressed
GRMZM2G003385	Sobic.003G336000	2.81111	-1.18924			RefSeq peptide	NP_001167944	hypothetical protein LOC100381658	PF01676,PF06415		KOG4513	5.4.2.1	K01834	GO:0003824,GO:0046872,GO:0004619,GO:0030145,GO:0006007,GO:0005737	AT3G08590.1		Phosphoglycerate mutase, 2,3-bisphosphoglycerate-independent	LOC_Os01g60190.1		2,3-bisphosphoglycerate-independent phosphoglycerate mutase, putative, expressed
GRMZM2G116908	Sobic.001G043400	2.81205	-1.18916			no_annotation	no_annotation	no_annotation	PF04842						AT1G48840.1		Plant protein of unknown function (DUF639)	LOC_Os10g03830.1		expressed protein
GRMZM2G035620	Sobic.003G179000	2.81657	-1.18877			RefSeq peptide	NP_001148625	LOC100282241
GRMZM2G107985	Sobic.003G277300	2.82249	-1.18826			RefSeq peptide	NP_001144200	hypothetical protein LOC100277060							AT1G71760.2			LOC_Os01g51850.1		expressed protein
GRMZM2G028096	Sobic.004G208900	2.82776	-1.18781			RefSeq peptide	NP_001141721	hypothetical protein LOC100273852	PF03194	PTHR12375,PTHR12375:SF2				GO:0003729,GO:0006376,GO:0005685	AT3G03340.1	UNE6	LUC7 related protein	LOC_Os02g39300.1		RNA-binding protein Luc7-like, putative, expressed
GRMZM2G122935	Sobic.005G114400	2.82902	-1.1877			RefSeq peptide	NP_001132343	hypothetical protein LOC100193786	PF00566	PTHR22957,PTHR22957:SF27				GO:0005097,GO:0032313	AT4G13730.2		Ypt/Rab-GAP domain of gyp1p superfamily protein	LOC_Os11g28990.1		TBC domain containing protein, expressed
GRMZM2G004858	Sobic.003G328300	2.82917	-1.18769			RefSeq peptide	NP_001168680	hypothetical protein LOC100382469	PF00201	PTHR11926,PTHR11926:SF15	KOG1192			GO:0016758,GO:0008152	AT2G30140.1		UDP-Glycosyltransferase superfamily protein	LOC_Os01g59100.1		cytokinin-N-glucosyltransferase 1, putative, expressed
GRMZM2G456452	Sobic.001G206300	2.83049	-1.18758	dof13	C2C2-Dof-transcription factor 13	RefSeq peptide	NP_001144294	hypothetical protein LOC100277177	PF02701					GO:0003677,GO:0006355	AT5G60200.1	TMO6	TARGET OF MONOPTEROS 6	LOC_Os10g35300.2		dof zinc finger domain containing protein, putative, expressed	GRMZM2G456452	dof13	C2C2-Dof-transcription factor 13	assigned by the Grassius project, (Yilmaz et al 2009)	Chr1	227596191	227597088
GRMZM2G096352	Sobic.001G471600	2.83126	-1.18751	hagtf36	GNAT-transcription factor 36	RefSeq peptide	NP_001137011	hypothetical protein LOC100217178	PF00583	PTHR13256,PTHR13256:SF10	KOG4135			GO:0008080	AT2G04845.2		Acyl-CoA N-acyltransferases (NAT) superfamily protein	LOC_Os03g09860.2		acetyltransferase, GNAT family, putative, expressed	GRMZM2G096352	hagtf36	GNAT-transcription factor 36	assigned by the Grassius project, (Yilmaz et al 2009)	Chr9	149311288	149315650
GRMZM2G540589	Sobic.003G246000	2.83262	-1.18739			no_annotation	no_annotation	no_annotation		PTHR21321					AT2G25355.1		PNAS-3 related	LOC_Os01g66730.1		exosome complex exonuclease RRP40, putative, expressed
GRMZM2G172723	Sobic.007G207800	2.83379	-1.18729			RefSeq peptide	NP_001147730	LOC100281340							AT1G76450.1		Photosystem II reaction center PsbP family protein	LOC_Os08g40160.1		thylakoid lumen protein, chloroplast precursor, putative, expressed
GRMZM2G172297	Sobic.005G131900	2.84168	-1.18661	bhlh96	bHLH-transcription factor 96	no_annotation	no_annotation	no_annotation	PF00010	PTHR23042,PTHR23042:SF24				GO:0046983	AT3G26744.1	ATICE1,ICE1,SCRM	basic helix-loop-helix (bHLH) DNA-binding superfamily protein	LOC_Os11g32100.1		inducer of CBF expression 1, putative, expressed	GRMZM2G172297	bhlh96	bHLH-transcription factor 96	assigned by the Grassius project, (Yilmaz et al 2009)	Chr2	223952471	223954890
GRMZM2G166999	Sobic.001G083100	2.84247	-1.18654			UniProtKB/TrEMBL	C4J2V9	Putative uncharacterized protein	PF12204						AT3G29185.1		Domain of unknown function (DUF3598)	LOC_Os03g55164.1		WRKY4, expressed
GRMZM2G464491	Sobic.003G129600	2.84285	-1.18651			no_annotation	no_annotation	no_annotation
GRMZM2G178254	Sobic.001G462200	2.8449	-1.18633			RefSeq peptide	NP_001130473	hypothetical protein LOC100191571	PF00483	PTHR22572				GO:0016779,GO:0009058	AT1G74910.1		ADP-glucose pyrophosphorylase family protein	LOC_Os03g11050.1		mannose-1-phosphate guanyltransferase, putative, expressed
GRMZM2G037379	Sobic.003G274200	2.84565	-1.18627			RefSeq peptide	NP_001147148	acid phosphatase	PF01975					GO:0016787	AT1G72880.1		Survival protein SurE-like phosphatase/nucleotidase	LOC_Os01g51280.1		5-nucleotidase surE, putative, expressed
GRMZM2G033493	Sobic.002G338100	2.85459	-1.1855			RefSeq peptide	NP_001131923	hypothetical protein LOC100193314	PF11264					GO:0010027,GO:0015979,GO:0009523	AT2G20890.1	PSB29,THF1	photosystem II reaction center PSB29 protein	LOC_Os07g37250.1		THYLAKOID FORMATION1, chloroplast precursor, putative, expressed
GRMZM2G076279	Sobic.006G143500	2.85693	-1.1853			RefSeq peptide	NP_001136482	hypothetical protein LOC100216596		PTHR12176					AT4G13330.1		S-adenosyl-L-methionine-dependent methyltransferases superfamily protein	LOC_Os04g43164.1		expressed protein
GRMZM2G031620	Sobic.009G026650	2.85748	-1.18525			RefSeq peptide	NP_001143297	hypothetical protein LOC100275842							AT2G37100.1		protamine P1 family protein	LOC_Os05g03440.1		expressed protein
GRMZM2G104783	Sobic.007G179750	2.85781	-1.18522			RefSeq peptide	NP_001142261	hypothetical protein LOC100274430	PF00067	PTHR24298:SF44,PTHR24298	KOG0156			GO:0005506,GO:0016705,GO:0020037,GO:0055114	AT2G46660.1	CYP78A6	cytochrome P450, family 78, subfamily A, polypeptide 6	LOC_Os08g43390.1		cytochrome P450, putative, expressed
GRMZM2G040991	Sobic.001G295500	2.85799	-1.18521			no_annotation	no_annotation	no_annotation							AT4G17540.1			LOC_Os10g41380.1		expressed protein
GRMZM2G023884	Sobic.001G384400	2.85803	-1.1852			RefSeq peptide	NP_001145139	hypothetical protein LOC100278369	PF03155	PTHR12413	KOG2575	2.4.1.-	K03848	GO:0016758,GO:0005789	AT5G38460.1		ALG6, ALG8 glycosyltransferase family	LOC_Os07g07010.1		glucosyltransferase, putative, expressed
GRMZM2G115660	Sobic.010G219800	2.86016	-1.18502			RefSeq peptide	NP_001152485	vacuolar sorting receptor 7							AT1G30900.1	BP80-3;3,VSR3;3,VSR6	VACUOLAR SORTING RECEPTOR 6	LOC_Os06g45380.1		vacuolar-sorting receptor precursor, putative, expressed
GRMZM2G138245	Sobic.001G196800	2.8605	-1.18499			no_annotation	no_annotation	no_annotation	PF00069	PTHR24349:SF13,PTHR24349	KOG0032			GO:0004672,GO:0005524,GO:0006468	AT2G46700.1	ATCRK3,CRK3	CDPK-related kinase 3	LOC_Os10g36710.1		CAMK_CAMK_like.40 - CAMK includes calcium/calmodulin depedent protein kinases, expressed
GRMZM2G341366	Sobic.003G139700	2.86408	-1.18468			no_annotation	no_annotation	no_annotation							AT1G09470.1			LOC_Os05g04530.1		IF, putative, expressed
GRMZM2G178169	Sobic.007G136800	2.86484	-1.18462			no_annotation	no_annotation	no_annotation	PF00076	PTHR11546:SF16,PTHR11546	KOG1190			GO:0003676	AT3G01150.1	ATPTB1,PTB,PTB1	polypyrimidine tract-binding protein 1	LOC_Os08g33830.1		polypyrimidine tract-binding protein, putative, expressed
GRMZM2G176390	Sobic.001G254700	2.86491	-1.18461			RefSeq peptide	NP_001152627	TPD1							AT1G32583.1			LOC_Os10g14020.1		TPD1, putative, expressed
GRMZM2G318860	Sobic.007G011300	2.86781	-1.18436			RefSeq peptide	NP_001136769	hypothetical protein LOC100216911	PF02862	PTHR15457:SF5,PTHR15457	KOG2308			GO:0046872	AT1G31480.1	SGR2	shoot gravitropism 2 (SGR2)	LOC_Os08g01920.1		SGR2, putative, expressed
GRMZM2G177110	Sobic.002G359700	2.86896	-1.18426	lbd14	LBD-transcription factor 14	RefSeq peptide	NP_001152326	seed specific protein Bn15D17A	PF03195						AT3G49940.1	LBD38	LOB domain-containing protein 38	LOC_Os07g40000.1		DUF260 domain containing protein, putative, expressed	GRMZM2G177110	lbd14	LBD-transcription factor 14	assigned by the Grassius project, (Yilmaz et al 2009)	Chr2	209518630	209519766
GRMZM2G087758	Sobic.009G129300	2.87634	-1.18363			RefSeq peptide	NP_001149610	dnaJ domain containing protein							AT3G05345.1		Chaperone DnaJ-domain superfamily protein	LOC_Os05g33010.2		heat shock protein DnaJ, putative, expressed
GRMZM2G382717	Sobic.001G349400	2.88865	-1.18257			RefSeq peptide	NP_001143462	hypothetical protein LOC100276130	PF00226	PTHR25040:SF41,PTHR25040					AT2G01710.1		Chaperone DnaJ-domain superfamily protein	LOC_Os03g27460.1		heat shock protein DnaJ, putative, expressed
GRMZM2G467338	Sobic.006G000100	2.88879	-1.18256			UniProtKB/TrEMBL	C4J6M5	Putative uncharacterized protein	PF00694,PF00330	PTHR11670,PTHR11670:SF1	KOG0452	4.2.1.3	K01681	GO:0008152	AT2G05710.1	ACO3	aconitase 3	LOC_Os08g09200.1		aconitate hydratase protein, putative, expressed
GRMZM5G851914	Sobic.003G101300	2.8903	-1.18243			RefSeq peptide	NP_001136635	hypothetical protein LOC100216763							AT3G01320.1	SNL1	SIN3-like 1	LOC_Os01g01970.1		expressed protein
GRMZM5G883632	Sobic.001G429700	2.89429	-1.18208			no_annotation	no_annotation	no_annotation	PF11250						AT5G22090.1		Protein of unknown function (DUF3049)	LOC_Os03g15530.1		expressed protein
GRMZM2G069687	Sobic.003G023400	2.89457	-1.18206			no_annotation	no_annotation	no_annotation		PTHR12902					AT1G29170.1	ATSCAR3,SCAR3,WAVE2	SCAR family protein	LOC_Os01g11040.1		SCAR-like protein 2, putative, expressed
GRMZM2G090493	Sobic.002G358600	2.89639	-1.1819			RefSeq peptide	NP_001148265	exodeoxyribonuclease V	PF00514	PTHR23315:SF35,PTHR23315				GO:0005515	AT3G01400.1		ARM repeat superfamily protein	LOC_Os03g32100.1		spotted leaf 11, putative, expressed
GRMZM2G004835	Sobic.004G111100	2.89723	-1.18183			RefSeq peptide	NP_001140980	hypothetical protein LOC100273059
GRMZM2G024948	Sobic.004G280500	2.89818	-1.18175	abi16	ABI3-VP1-transcription factor 16	UniProtKB/TrEMBL	C4JC54	Putative uncharacterized protein	PF02362					GO:0003677	AT2G46870.1	NGA1	AP2/B3-like transcriptional factor family protein	LOC_Os02g45850.1		B3 DNA binding domain containing protein, expressed	GRMZM2G024948	abi16	ABI3-VP1-transcription factor 16	assigned by the Grassius project, (Yilmaz et al 2009)	Chr5	196729019	196731042
GRMZM2G396674	Sobic.001G414200	2.8982	-1.18175			RefSeq peptide	NP_001131531	hypothetical protein LOC100192870										LOC_Os03g17260.1		expressed protein
GRMZM2G035278	Sobic.003G029300	2.89902	-1.18168			RefSeq peptide	NP_001141298	hypothetical protein LOC100273389	PF10604						AT2G25770.1		Polyketide cyclase/dehydrase and lipid transport superfamily protein	LOC_Os01g10210.1		lachrymatory factor synthase, putative, expressed
GRMZM2G136624	Sobic.006G059500	2.89927	-1.18165			RefSeq peptide	NP_001146467	hypothetical protein LOC100280055					K13150		AT1G13030.1		sphere organelles protein-related	LOC_Os12g19040.1		expressed protein
GRMZM2G005522	Sobic.010G040200	2.89933	-1.18165			UniProtKB/TrEMBL	C4JAP4	Putative uncharacterized protein	PF02458					GO:0016747	AT1G31490.1		HXXXD-type acyl-transferase family protein	LOC_Os06g05750.1		transferase family domain containing protein, expressed
GRMZM2G028640	Sobic.006G093900	2.90013	-1.18158			RefSeq DNA	NM_001156904	enzyme of the cupin superfamily (LOC100284006), mRNA	PF05899				K06995		AT4G10300.1		RmlC-like cupins superfamily protein	LOC_Os04g36760.1		enzyme of the cupin superfamily protein, putative, expressed
GRMZM2G399952	Sobic.004G202600	2.90755	-1.18094			RefSeq peptide	NP_001142369	hypothetical protein LOC100274541	PF00581	PTHR13253,PTHR13253:SF10					AT4G24750.1		Rhodanese/Cell cycle control phosphatase superfamily protein	LOC_Os02g38240.1		rhodanese family protein, putative, expressed
GRMZM5G808853	Sobic.004G340500	2.908	-1.1809			RefSeq peptide	NP_001137130	hypothetical protein LOC100217312							AT5G24560.1	AtPP2-B12,PP2-B12	phloem protein 2-B12	LOC_Os02g56750.1		OsFBX65 - F-box domain containing protein, expressed
GRMZM2G112795	Sobic.005G110800	2.91066	-1.18067	wip2	wound inducible protein2	UniProtKB/TrEMBL	B6SM71	Putative uncharacterized protein	PF08186						AT3G07230.1		wound-responsive protein-related				GRMZM2G112795	wip2	wound inducible protein2	from: T15276	Chr4	20529042	20532586
GRMZM2G158885	Sobic.002G386700	2.91105	-1.18064			RefSeq peptide	NP_001130179	hypothetical protein LOC100191273	PF01105	PTHR22811,PTHR22811:SF5	KOG1691			GO:0006810,GO:0016021	AT1G26690.1		emp24/gp25L/p24 family/GOLD family protein	LOC_Os07g43890.1		emp24/gp25L/p24 family protein, putative, expressed
GRMZM2G095873	Sobic.005G165900	2.91414	-1.18037			RefSeq peptide	NP_001151286	protein binding protein		PTHR22763					AT5G15820.1		RING/U-box superfamily protein	LOC_Os11g37230.1		zinc finger, C3HC4 type domain containing protein, expressed
GRMZM2G001514	Sobic.009G232200	2.91897	-1.17996			RefSeq peptide	NP_001149409	LOC100283035	PF02469	PTHR10900:SF23,PTHR10900					AT2G20520.1	FLA6	FASCICLIN-like arabinogalactan 6	LOC_Os05g48900.1		fasciclin domain containing protein, expressed
GRMZM2G428356	Sobic.001G214100	2.92512	-1.17943			RefSeq peptide	NP_001144394	hypothetical protein LOC100277327							AT3G15780.1			LOC_Os01g29740.1		expressed protein
GRMZM2G039445	Sobic.004G304900	2.92563	-1.17938			RefSeq peptide	NP_001132093	hypothetical protein LOC100193508										LOC_Os02g42730.1		expressed protein
GRMZM2G409245	Sobic.001G303300	2.9271	-1.17926			no_annotation	no_annotation	no_annotation		PTHR11062					AT4G22580.1		Exostosin family protein	LOC_Os10g40559.1		exostosin family domain containing protein, expressed
GRMZM2G031893	Sobic.001G196800	2.93101	-1.17892	umc1128		no_annotation	no_annotation	no_annotation	PF00069	PTHR24349,PTHR24349:SF13	KOG0032			GO:0004672,GO:0005524,GO:0006468	AT2G46700.1	ATCRK3,CRK3	CDPK-related kinase 3	LOC_Os10g36710.1		CAMK_CAMK_like.40 - CAMK includes calcium/calmodulin depedent protein kinases, expressed	GRMZM2G031893	umc1128			Chr1	224317806	224322949
GRMZM2G045421	Sobic.003G446100	2.93191	-1.17884			no_annotation	no_annotation	no_annotation	PF00855						AT5G02950.1		Tudor/PWWP/MBT superfamily protein	LOC_Os11g19810.1		PWWP domain containing protein, expressed
GRMZM2G056388	Sobic.003G264400	2.93362	-1.1787			UniProtKB/TrEMBL	B6TK27	Glutathione S-transferase GSTU6	PF00043,PF02798	PTHR11260:SF16,PTHR11260	KOG0406			GO:0005515	AT1G10360.1	ATGSTU18,GST29,GSTU18	glutathione S-transferase TAU 18	LOC_Os01g49720.1		glutathione S-transferase, putative, expressed
GRMZM2G003724	Sobic.001G236800	2.93602	-1.17849			RefSeq peptide	NP_001169647	hypothetical protein LOC100383528	PF02390,PF00162	PTHR23417,PTHR23417:SF1	KOG1367			GO:0004618,GO:0006096,GO:0008176,GO:0006400	AT3G12780.1	PGK1	phosphoglycerate kinase 1	LOC_Os10g30550.1		tRNA methyltransferase, putative, expressed
GRMZM2G039600	Sobic.006G125500	2.94458	-1.17775			no_annotation	no_annotation	no_annotation							AT4G00930.1	CIP4.1	COP1-interacting protein 4.1	LOC_Os04g40720.1		expressed protein
GRMZM5G837626	Sobic.007G180000	2.94547	-1.17768			RefSeq DNA	NM_001175486	hypothetical protein LOC100382777 (LOC100382777), mRNA	PF00076	PTHR10501				GO:0003676	AT1G21320.2		nucleotide binding;nucleic acid binding	LOC_Os08g43360.2		RNA recognition motif containing protein, putative, expressed
GRMZM2G305124	Sobic.004G020600	2.94696	-1.17755	sdg129	set domain gene129	no_annotation	no_annotation	no_annotation	PF00628	PTHR10615:SF20,PTHR10615	KOG1085			GO:0005515	AT5G24330.1	ATXR6,SDG34	ARABIDOPSIS TRITHORAX-RELATED PROTEIN 6	LOC_Os02g03030.1		ATXR, putative, expressed	GRMZM2G305124	sdg129	set domain gene129		Chr5	71873816	71875082
GRMZM2G102075	Sobic.002G056200	2.94741	-1.17751			RefSeq peptide	NP_001148770	40S ribosomal protein S15	PF00203	PTHR11880	KOG0898		K02958	GO:0003735,GO:0006412,GO:0005840	AT5G09500.1		Ribosomal protein S19 family protein	LOC_Os07g08660.1		40S ribosomal protein S15, putative, expressed
GRMZM2G067306	Sobic.001G167500	2.94747	-1.1775			RefSeq peptide	NP_001150286	LOC100283916							AT5G66860.1		Ribosomal protein L25/Gln-tRNA synthetase, anti-codon-binding domain	LOC_Os03g41612.1		ribosomal protein L25, putative, expressed
GRMZM2G304575	Sobic.003G200501	2.94805	-1.17745			RefSeq peptide	NP_001131457	hypothetical protein LOC100192792	PF00125	PTHR23428	KOG1744			GO:0003677	AT3G45980.1	H2B,HTB9	Histone superfamily protein	LOC_Os08g38300.1		Core histone H2A/H2B/H3/H4 domain containing protein, putative, expressed
GRMZM2G381473	Sobic.003G149500	2.94866	-1.1774			RefSeq peptide	NP_001145832	hypothetical protein LOC100279339	PF01370	PTHR10366,PTHR10366:SF35	KOG1429			GO:0003824,GO:0050662,GO:0044237	AT3G62830.1	ATUXS2,AUD1,UXS2	NAD(P)-binding Rossmann-fold superfamily protein	LOC_Os01g21320.1		NAD dependent epimerase/dehydratase family domain containing protein, expressed
GRMZM2G141472	Sobic.001G105800	2.95125	-1.17718			RefSeq peptide	NP_001142240	hypothetical protein LOC100274409	PF00646	PTHR20995,PTHR20995:SF2				GO:0005515				LOC_Os03g51760.1		OsFBX109 - F-box domain containing protein, expressed
GRMZM2G003368	Sobic.001G265300	2.95345	-1.17699	sacd4	stearoyl-acyl-carrier-protein desaturase4	no_annotation	no_annotation	no_annotation	PF03405					GO:0045300,GO:0006631,GO:0055114	AT3G02610.1		Plant stearoyl-acyl-carrier-protein desaturase family protein	LOC_Os08g09950.1		acyl-desaturase, chloroplast precursor, putative, expressed	GRMZM2G003368	sacd4	stearoyl-acyl-carrier-protein desaturase4	Han et al., 2016	Chr1	120854790	120856675
GRMZM2G050649	Sobic.005G114500	2.95417	-1.17693			RefSeq peptide	NP_001151108	LOC100284741	PF10250						AT1G04910.1		O-fucosyltransferase family protein	LOC_Os11g29120.2		growth regulator related protein, putative, expressed
GRMZM2G000576	Sobic.005G048500	2.95425	-1.17692			no_annotation	no_annotation	no_annotation	PF12394	PTHR12482					AT1G58350.1	ZW18	Putative serine esterase family protein	LOC_Os12g06800.1		serine esterase family protein, putative, expressed
GRMZM2G013634	Sobic.001G529900	2.95436	-1.17691			no_annotation	no_annotation	no_annotation							AT5G51880.1		2-oxoglutarate (2OG) and Fe(II)-dependent oxygenase superfamily protein	LOC_Os03g02730.1		expressed protein
GRMZM2G022041	Sobic.002G045100	2.95576	-1.17679			RefSeq peptide	NP_001140478	hypothetical protein LOC100272538	PF01423	PTHR10701	KOG3168				AT5G44500.1		Small nuclear ribonucleoprotein family protein	LOC_Os07g07220.1		LSM domain containing protein, expressed
GRMZM2G123791	Sobic.001G191400	2.95645	-1.17673			no_annotation	no_annotation	no_annotation	PF00097	PTHR10825,PTHR10825:SF4				GO:0046872	AT5G44280.1	ATRING1A,RING1A	RING 1A	LOC_Os05g41795.1		zinc finger C3HC4 type family protein, putative, expressed
GRMZM2G108277	Sobic.007G126200	2.95821	-1.17658			RefSeq peptide	NP_001148867	LOC100282486	PF02966	PTHR12052	KOG3414			GO:0007067,GO:0005681	AT5G08290.1	YLS8	mRNA splicing factor, thioredoxin-like U5 snRNP	LOC_Os07g10256.1		mitosis protein dim1, putative, expressed
GRMZM5G890561	Sobic.002G179300	2.95829	-1.17657			RefSeq peptide	NP_001148927	60S ribosomal protein L33-B	PF01247	PTHR10902	KOG0887		K02917	GO:0003735,GO:0006412,GO:0005622,GO:0005840	AT1G74270.1		Ribosomal protein L35Ae family protein	LOC_Os02g54470.1		60S ribosomal protein L35a-3, putative, expressed
GRMZM2G027462	Sobic.001G217100	2.9598	-1.17644			RefSeq peptide	NP_001142144	hypothetical protein LOC100274309		PTHR11207					AT2G28380.1	DRB2	dsRNA-binding protein 2	LOC_Os10g33970.1		double-stranded RNA binding motif containing protein, expressed
GRMZM2G122843	Sobic.004G252500	2.97696	-1.17497			RefSeq peptide	NP_001146232	hypothetical protein LOC100279804	PF01343	PTHR10381,PTHR10381:SF2				GO:0008233,GO:0006508	AT1G73990.1	SPPA,SPPA1	signal peptide peptidase	LOC_Os02g49570.1		OsProtIV1 - Putative Protease IV homologue; Domain 2 is a SPH, expressed
GRMZM2G401267	Sobic.003G108300	2.97769	-1.1749			no_annotation	no_annotation	no_annotation							AT3G23740.1			LOC_Os01g01170.1		expressed protein
GRMZM2G152573	Sobic.007G045700	2.97843	-1.17484			RefSeq peptide	NP_001151941	60S ribosomal protein L34	PF01199	PTHR10759	KOG1790		K02915	GO:0003735,GO:0006412,GO:0005622,GO:0005840	AT1G26880.1		Ribosomal protein L34e superfamily protein	LOC_Os09g24690.1		60S ribosomal protein L34, putative, expressed
GRMZM2G006069	Sobic.004G015800	2.98029	-1.17468			RefSeq peptide	NP_001169919	hypothetical protein LOC100383816	PF00246	PTHR11705:SF3,PTHR11705				GO:0004181,GO:0008270,GO:0006508	AT5G42320.1		Zn-dependent exopeptidases superfamily protein	LOC_Os02g02710.1		zinc carboxypeptidase family protein, putative, expressed
GRMZM2G096363	Sobic.010G249300	2.98093	-1.17462			RefSeq peptide	NP_001149077	phosphatase DCR2	PF00149		KOG1432			GO:0016787	AT5G57140.1	ATPAP28,PAP28	purple acid phosphatase 28	LOC_Os06g48570.1		Ser/Thr protein phosphatase family protein, putative, expressed
GRMZM2G080689	Sobic.010G161900	2.98482	-1.17429			RefSeq peptide	NP_001147254	peroxidase 52	PF00141					GO:0004601,GO:0020037,GO:0006979,GO:0055114	AT5G05340.1		Peroxidase superfamily protein	LOC_Os06g35490.1		peroxidase precursor, putative, expressed
GRMZM2G134396	Sobic.002G429700	2.98815	-1.174			RefSeq peptide	NP_001170714	hypothetical protein LOC100384797	PF00962	PTHR11359	KOG1096	3.5.4.6	K01490	GO:0019239,GO:0009168	AT2G38280.1	ATAMPD,FAC1	AMP deaminase, putative / myoadenylate deaminase, putative	LOC_Os07g49270.1		AMP deaminase, putative, expressed
GRMZM2G123140	Sobic.001G286700	2.99428	-1.17347	ocl4	outer cell layer4	RefSeq peptide	NP_001105126	OCL4 protein	PF01852,PF00046	PTHR24325,PTHR24325:SF193				GO:0003700,GO:0043565,GO:0006355,GO:0008289	AT5G46880.1	HB-7,HDG5	homeobox-7	LOC_Os10g42490.1		homeobox and START domains containing protein, putative, expressed	GRMZM2G123140	ocl4	outer cell layer4	Classical Gene	Chr1	100912576	100918541
GRMZM2G170969	Sobic.003G399600	2.9952	-1.1734			RefSeq peptide	NP_001147277	protease inhibitor/seed storage/LTP family protein							AT5G48485.1	DIR1	Bifunctional inhibitor/lipid-transfer protein/seed storage 2S albumin superfamily protein	LOC_Os01g68580.1		LTPL38 - Protease inhibitor/seed storage/LTP family protein precursor, expressed
GRMZM2G174610	Sobic.009G175800	3.0023	-1.17278	abi45	ABI3-VP1-transcription factor 45	RefSeq peptide	NP_001141031	hypothetical protein LOC100273110							AT5G58280.1		AP2/B3-like transcriptional factor family protein	LOC_Os05g40280.1		B3 DNA binding domain containing protein, expressed	GRMZM2G174610	abi45	ABI3-VP1-transcription factor 45	assigned by the Grassius project, (Yilmaz et al 2009)	Chr6	154832684	154837678
GRMZM2G044900	Sobic.001G169900	3.00866	-1.17224			RefSeq peptide	NP_001169473	hypothetical protein LOC100383346							AT2G14910.1			LOC_Os03g41080.1		seed maturation protein PM23, putative, expressed
GRMZM2G479045	Sobic.002G318000	3.0098	-1.17214			no_annotation	no_annotation	no_annotation	PF04520						AT4G21930.1		Protein of unknown function, DUF584	LOC_Os07g33270.1		DUF584 domain containing protein, putative, expressed
GRMZM2G424873	Sobic.003G306300	3.01315	-1.17185			RefSeq peptide	NP_001130150	hypothetical protein LOC100191244	PF00696	PTHR24802,PTHR24802:SF3					AT1G26640.1		Amino acid kinase family protein	LOC_Os01g55890.1		amino acid kinase, putative, expressed
GRMZM2G036619	Sobic.002G315400	3.01771	-1.17146			no_annotation	no_annotation	no_annotation										LOC_Os05g03060.1		expressed protein
GRMZM2G107114	Sobic.006G108600	3.02537	-1.1708	phb2	prohibitin2	RefSeq peptide	NP_001104967	prohibitin2	PF01145	PTHR23222	KOG3083				AT5G40770.1	ATPHB3,PHB3	prohibitin 3	LOC_Os02g37000.1		mitochondrial prohibitin complex protein 1, putative, expressed	GRMZM2G107114	phb2	prohibitin2		Chr10	123209142	123210706
GRMZM2G162405	Sobic.001G119700	3.02834	-1.17054	gbptf5	GeBP-transcription factor 5	RefSeq peptide	NP_001131744	hypothetical protein LOC100193110	PF04504						AT1G11510.1		DNA-binding storekeeper protein-related transcriptional regulator	LOC_Os03g50110.1		transcription regulator, putative, expressed	GRMZM2G162405	gbptf5	GeBP-transcription factor 5	assigned by the Grassius project, (Yilmaz et al 2009)	Chr5	11602126	11603804
GRMZM2G373717	Sobic.010G273900	3.03019	-1.17038			UniProtKB/TrEMBL	C4J9U3	Putative uncharacterized protein	PF03619	PTHR23423:SF2,PTHR23423	KOG2641				AT4G38360.2	LAZ1	Protein of unknown function (DUF300)	LOC_Os06g51100.1		transmembrane protein, putative, expressed
GRMZM2G104516	Sobic.007G172800	3.0326	-1.17018			no_annotation	no_annotation	no_annotation		PTHR10042:SF14,PTHR10042					AT5G57520.1	ATZFP2,ZFP2	zinc finger protein 2	LOC_Os08g44190.1		ZOS8-13 - C2H2 zinc finger protein, expressed
GRMZM2G010664	Sobic.003G183900	3.0356	-1.16992			RefSeq peptide	NP_001150921	selenium-binding protein-like	PF01535	PTHR24015,PTHR24015:SF30					AT1G64310.1		Tetratricopeptide repeat (TPR)-like superfamily protein	LOC_Os01g36540.1		pentatricopeptide, putative, expressed
GRMZM2G411653	Sobic.001G452600	3.03802	-1.16971			no_annotation	no_annotation	no_annotation		PTHR15454:SF1,PTHR15454	KOG1859				AT3G17920.1		Outer arm dynein light chain 1 protein	LOC_Os03g12160.1		leucine-rich repeat family protein, putative, expressed
GRMZM2G142068	Sobic.009G254500	3.03848	-1.16967			no_annotation	no_annotation	no_annotation	PF07714	PTHR24420:SF821,PTHR24420	KOG1187			GO:0004672,GO:0006468	AT3G13690.1		Protein kinase protein with adenine nucleotide alpha hydrolases-like domain	LOC_Os01g41870.1		protein kinase, putative, expressed
GRMZM2G006678	Sobic.002G176800	3.04102	-1.16945			RefSeq peptide	NP_001132396	hypothetical protein LOC100193842	PF01513	PTHR20275	KOG4180			GO:0003951,GO:0006741,GO:0008152	AT1G78590.1	ATNADK-3,NADK3	NAD(H) kinase 3	LOC_Os09g17680.1		NAD kinase, putative, expressed
GRMZM2G128971	Sobic.001G407600	3.0419	-1.16938	fad7	fatty acid desaturase7	RefSeq peptide	NP_001105303	fatty acid desaturase7	PF00487	PTHR19353				GO:0006629	AT5G05580.1	FAD8	fatty acid desaturase 8	LOC_Os03g18070.1		omega-3 fatty acid desaturase, chloroplast precursor, putative, expressed	GRMZM2G128971	fad7	fatty acid desaturase7	from: D63952	Chr9	138099701	138102875
GRMZM2G011236	Sobic.002G350500	3.04622	-1.169	ereb62	AP2-EREBP-transcription factor 62	no_annotation	no_annotation	no_annotation	PF00847				K09286	GO:0003700,GO:0006355	AT5G19790.1	RAP2.11	related to AP2 11	LOC_Os07g38750.1		AP2 domain containing protein, expressed	GRMZM2G011236	ereb62	AP2-EREBP-transcription factor 62	assigned by the Grassius project, (Yilmaz et al 2009)	Chr2	207364254	207365473
GRMZM5G806309	Sobic.007G046200	3.04909	-1.16876			RefSeq peptide	NP_001141723	hypothetical protein LOC100273854	PF03985	PTHR23188,PTHR23188:SF3					AT1G79730.1	ELF7	hydroxyproline-rich glycoprotein family protein	LOC_Os08g06070.1		ELF7, putative, expressed
GRMZM2G070255	Sobic.006G134200	3.05031	-1.16865			RefSeq peptide	NP_001168406	hypothetical protein LOC100382175							AT5G16250.1			LOC_Os04g41900.1		expressed protein
GRMZM2G097854	Sobic.006G226400	3.05267	-1.16845			RefSeq peptide	NP_001146508	hypothetical protein LOC100280098		PTHR10366,PTHR10366:SF9					AT1G61720.1	BAN	NAD(P)-binding Rossmann-fold superfamily protein	LOC_Os04g53850.1		leucoanthocyanidin reductase, putative, expressed
GRMZM2G119675	Sobic.002G386500	3.05296	-1.16842			UniProtKB/TrEMBL	B6TH68	Putative uncharacterized protein							AT3G46430.1			LOC_Os03g40920.1		expressed protein
GRMZM2G318882	Sobic.001G190500	3.05623	-1.16814			RefSeq peptide	NP_001152062	disease resistance response protein 206	PF03018	PTHR21495,PTHR21495:SF13					AT5G42510.1		Disease resistance-responsive (dirigent-like protein) family protein	LOC_Os07g01620.1		dirigent, putative, expressed
GRMZM5G877077	Sobic.007G212500	3.05722	-1.16806			RefSeq peptide	NP_001142398	hypothetical protein LOC100274572							AT2G15730.1		P-loop containing nucleoside triphosphate hydrolases superfamily protein	LOC_Os01g57550.1		nodulation protein-related, putative, expressed
GRMZM2G139828	Sobic.005G204700	3.05748	-1.16803			RefSeq peptide	NP_001130359	hypothetical protein LOC100191454	PF00295					GO:0004650,GO:0005975	AT3G16850.1		Pectin lyase-like superfamily protein	LOC_Os11g43750.1		polygalacturonase, putative, expressed
GRMZM2G032594	Sobic.003G269100	3.06124	-1.16771			RefSeq peptide	NP_001149332	plasma membrane associated protein	PF05512						AT5G46530.1		AWPM-19-like family protein	LOC_Os01g50440.1		AWPM-19-like membrane family protein, putative, expressed
GRMZM2G122569	Sobic.009G175900	3.0627	-1.16758			RefSeq peptide	NP_001168305	hypothetical protein LOC100382071	PF00013	PTHR11208,PTHR11208:SF27	KOG1588			GO:0003723	AT2G38610.1		RNA-binding KH domain-containing protein	LOC_Os05g40290.1		KH domain-containing protein, putative, expressed
GRMZM2G061398	Sobic.006G178800	3.07363	-1.16664			no_annotation	no_annotation	no_annotation	PF04782,PF04783	PTHR21450					AT2G17110.1		Protein of unknown function (DUF630 and DUF632)	LOC_Os04g47480.1		DUF630/DUF632 domains containing protein, putative, expressed
GRMZM5G858249	Sobic.001G142200	3.07965	-1.16613			RefSeq peptide	NP_001141090	hypothetical protein LOC100273173	PF00332,PF07983	PTHR16631				GO:0004553,GO:0005975	AT4G34480.1		O-Glycosyl hydrolases family 17 protein	LOC_Os03g46660.1		glucan endo-1,3-beta-glucosidase precursor, putative, expressed
GRMZM2G493395	Sobic.002G064500	3.0874	-1.16546	dxs2	deoxy xylulose synthase 2	UniProtKB/TrEMBL	A4ZYX4	1-deoxy-D-xylulose 5-phosphate synthase	PF02779,PF02780,PF00676	PTHR11624,PTHR11624:SF20	KOG0523			GO:0016624,GO:0008152,GO:0003824	AT4G15560.1	CLA,CLA1,DEF,DXPS2,DXS	Deoxyxylulose-5-phosphate synthase	LOC_Os07g09190.1		transketolase, putative, expressed	GRMZM2G493395	dxs2	deoxy xylulose synthase 2	see Cordoba et al 2011	Chr7	14086686	14089909
GRMZM2G160917	Sobic.007G210200	3.08922	-1.1653	ub2	unbranched2	UniProtKB/TrEMBL	Q9SM15	SBP-domain protein 5 Fragment	PF03110					GO:0003677,GO:0005634	AT2G42200.1	SPL9	squamosa promoter binding protein-like 9	LOC_Os08g39890.1		OsSPL14 - SBP-box gene family member, expressed	GRMZM2G160917	ub2	unbranched2	assigned by the Grassius project, (Yilmaz et al 2009), also from AJ011618 and Chuck et al, 2014	Chr1	188215376	188219483
GRMZM2G135045	Sobic.008G131100	3.09067	-1.16518			no_annotation	no_annotation	no_annotation	PF05195	PTHR10804:SF8,PTHR10804				GO:0004177,GO:0030145	AT1G09300.1		Metallopeptidase M24 family protein	LOC_Os12g37640.2		xaa-Pro aminopeptidase, putative, expressed
GRMZM2G169398	Sobic.003G365000	3.09419	-1.16487			RefSeq peptide	NP_001151279	transposon protein Mutator sub-class	PF07247					GO:0004026,GO:0006066	AT3G52610.1			LOC_Os04g18380.1		cytochrome P450, putative, expressed
GRMZM2G031954	Sobic.007G164000	3.09659	-1.16467			RefSeq peptide	NP_001142043	hypothetical protein LOC100274199	PF00005	PTHR19211:SF15,PTHR19211	KOG0927			GO:0005524,GO:0016887	AT5G60790.1	ATGCN1,GCN1	ABC transporter family protein	LOC_Os08g45010.1		ABC transporter, ATP-binding protein, putative, expressed
GRMZM2G451254	Sobic.004G170500	3.09781	-1.16456			UniProtKB/TrEMBL	B6SIV8	Histone H3	PF00125	PTHR11426	KOG1745		K11253	GO:0003677	AT1G09200.1		Histone superfamily protein	LOC_Os04g34240.1		histone H3, putative, expressed
GRMZM2G371210	Sobic.001G059900	3.10021	-1.16436	umc1553		no_annotation	no_annotation	no_annotation	PF03372	PTHR11200:SF29,PTHR11200	KOG0565				AT2G32010.1	CVL1	CVP2 like 1	LOC_Os03g57950.1		type I inositol-1,4,5-trisphosphate 5-phosphatase, putative, expressed	GRMZM2G371210	umc1553			Chr1	287054286	287062461
GRMZM5G883250	Sobic.001G052300	3.10045	-1.16433			RefSeq peptide	NP_001131909	hypothetical protein LOC100193298
GRMZM2G015727	Sobic.006G135200	3.1011	-1.16428			RefSeq peptide	NP_001142966	hypothetical protein LOC100275419							AT3G14900.1			LOC_Os04g42030.1		expressed protein
GRMZM2G054201	Sobic.004G271400	3.10341	-1.16408			RefSeq peptide	NP_001136822	hypothetical protein LOC100216970	PF03946,PF00298	PTHR11661	KOG0886		K02870	GO:0003735,GO:0006412,GO:0005840	AT2G37190.1		Ribosomal protein L11 family protein	LOC_Os02g47140.1		L11 domain containing ribosomal protein, putative, expressed
GRMZM2G160902	Sobic.008G129300	3.10532	-1.16392	bzip48	bZIP-transcription factor 48	RefSeq DNA	NM_001153065	LOC100280132 (pco086173), mRNA	PF00170	PTHR22952,PTHR22952:SF61				GO:0003700,GO:0043565,GO:0006355	AT3G62420.1	ATBZIP53,BZIP53	basic region/leucine zipper motif 53	LOC_Os12g37410.1		CPuORF5 - conserved peptide uORF-containing transcript, expressed	GRMZM2G160902	bzip48	bZIP-transcription factor 48	assigned by the Grassius project, (Yilmaz et al 2009)	Chr3	128957708	128959418
GRMZM2G045070	Sobic.006G124900	3.10579	-1.16387			RefSeq peptide	NP_001147914	topoisomerase-like protein	PF02847	PTHR12626	KOG0403				AT5G63190.1		MA3 domain-containing protein	LOC_Os04g40660.1		MA3 domain containing protein, expressed
GRMZM2G124276	Sobic.010G092200	3.10617	-1.16384			RefSeq peptide	NP_001149259	protein SUR2	PF04116	PTHR11863,PTHR11863:SF3	KOG0874			GO:0005506,GO:0016491,GO:0006633,GO:0055114	AT1G14290.1	SBH2	sphingoid base hydroxylase 2	LOC_Os06g12250.1		sphingolipid C4-hydroxylase SUR2, putative, expressed
GRMZM2G057000	Sobic.010G277300	3.115	-1.16308	na2	nana plant2	RefSeq peptide	NP_001105560	brassinosteroid biosynthesis-like protein	PF01565	PTHR10801	KOG1262			GO:0008762,GO:0016491,GO:0050660,GO:0055114	AT3G19820.1	CBB1,DIM,DIM1,DWF1,EVE1	cell elongation protein / DWARF1 / DIMINUTO (DIM)	LOC_Os10g25780.2		FAD-linked oxidoreductase protein, putative, expressed	GRMZM2G057000	na2	nana plant2	Best et al., 2016	Chr5	65138723	65143833
GRMZM2G060544	Sobic.001G338600	3.11629	-1.16297	lbd5	LBD-transcription factor 5	RefSeq peptide	NP_001142806	hypothetical protein LOC100275184	PF03195						AT3G02550.1	LBD41	LOB domain-containing protein 41	LOC_Os01g32770.1		DUF260 domain containing protein, putative, expressed	GRMZM2G060544	lbd5	LBD-transcription factor 5	assigned by the Grassius project, (Yilmaz et al 2009)	Chr1	72360144	72361438
GRMZM2G004207	Sobic.002G217100	3.11755	-1.16286			no_annotation	no_annotation	no_annotation	PF07714	PTHR24420,PTHR24420:SF685				GO:0004672,GO:0006468	AT2G05940.1		Protein kinase superfamily protein	LOC_Os09g27010.1		tyrosine protein kinase domain containing protein, putative, expressed
GRMZM2G127101	Sobic.001G517500	3.1188	-1.16276			RefSeq peptide	NP_001150353	LOC100283983	PF00240,PF00627	PTHR10677,PTHR10677:SF3	KOG0010		K04523	GO:0005515	AT2G17190.1		ubiquitin family protein	LOC_Os03g03920.1		Ubiquitin family domain containing protein, expressed
GRMZM2G122965	Sobic.001G399200	3.11999	-1.16265			RefSeq DNA	NM_001174729	hypothetical protein LOC100381956 (LOC100381956), mRNA	PF00307,PF00225	PTHR24115:SF135,PTHR24115				GO:0003777,GO:0005524,GO:0008017,GO:0007018,GO:0005515	AT2G47500.1		P-loop nucleoside triphosphate hydrolases superfamily protein with CH (Calponin Homology) domain	LOC_Os03g18980.1		kinesin motor domain containing protein, expressed
GRMZM2G399901	Sobic.004G259300	3.12536	-1.16219			RefSeq peptide	NP_001146070	hypothetical protein LOC100279601
GRMZM2G034638	Sobic.003G408400	3.12698	-1.16205	tcptf20	TCP-transcription factor 20	RefSeq peptide	NP_001142396	hypothetical protein LOC100274570	PF03634	PTHR11584,PTHR11584:SF275					AT3G27010.1	AT-TCP20,ATTCP20,PCF1,TCP20	TEOSINTE BRANCHED 1, cycloidea, PCF (TCP)-domain family protein 20	LOC_Os01g69980.1		TCP family transcription factor, putative, expressed	GRMZM2G034638	tcptf20	TCP-transcription factor 20	assigned by the Grassius project, (Yilmaz et al 2009)	Chr8	160527351	160529186
GRMZM2G165011	Sobic.007G162500	3.13062	-1.16174			RefSeq peptide	NP_001168654	hypothetical protein LOC100382441	PF05033,PF00856,PF02182	PTHR22884,PTHR22884:SF20	KOG1082			GO:0005515,GO:0042393,GO:0008270,GO:0018024,GO:0034968,GO:0005634	AT4G13460.1	SDG22,SET22,SUVH9	SU(VAR)3-9 homolog 9	LOC_Os08g45130.1		histone-lysine N-methyltransferase, putative, expressed
GRMZM2G033894	Sobic.006G011200	3.13471	-1.16139			RefSeq peptide	NP_001140759	hypothetical protein LOC100272834										LOC_Os04g02900.1		dehydrogenase E1 component domain containing protein, expressed
GRMZM2G178341	Sobic.001G058900	3.14035	-1.1609			RefSeq peptide	NP_001151612	40S ribosomal protein S18	PF00416	PTHR10871				GO:0003723,GO:0003735,GO:0006412,GO:0005622,GO:0005840	AT1G34030.1		Ribosomal protein S13/S18 family	LOC_Os03g58050.1		ribosomal protein S13p/S18e, putative, expressed
GRMZM2G035599	Sobic.005G033000	3.14241	-1.16072			RefSeq peptide	NP_001149838	ribose-5-phosphate isomerase	PF06026	PTHR11934	KOG3075			GO:0004751,GO:0009052	AT2G01290.1	RPI2	ribose-5-phosphate isomerase 2	LOC_Os04g24140.1		ribose-5-phosphate isomerase A, putative, expressed
GRMZM2G160730	Sobic.010G202700	3.1478	-1.16026	gl15	glossy15	UniProtKB/TrEMBL	B4FTA8	Putative uncharacterized protein	PF00847	PTHR11795:SF332,PTHR11795				GO:0003700,GO:0006355	AT4G36920.1	AP2,FL1,FLO2	Integrase-type DNA-binding superfamily protein	LOC_Os06g43220.1		AP2 domain containing protein, expressed	GRMZM2G160730	gl15	glossy15	Classical Gene	Chr9	96744684	96748035
GRMZM2G085909	Sobic.001G530800	3.15053	-1.16002			RefSeq peptide	NP_001167830	hypothetical protein LOC100381530	PF00118	PTHR11353:SF26,PTHR11353	KOG0358			GO:0005524,GO:0044267	AT3G18190.1		TCP-1/cpn60 chaperonin family protein	LOC_Os02g22780.1		T-complex protein, putative, expressed
GRMZM2G435627	Sobic.009G107200	3.15115	-1.15997			RefSeq peptide	NP_001142511	hypothetical protein LOC100274747	PF12023						AT2G47480.1		Protein of unknown function (DUF3511)	LOC_Os05g28840.1		expressed protein
GRMZM2G069970	Sobic.010G268300	3.15659	-1.1595			RefSeq peptide	NP_001147802	protein phosphatase 2C	PF00481	PTHR13832,PTHR13832:SF97	KOG0700			GO:0003824	AT3G51370.1		Protein phosphatase 2C family protein	LOC_Os06g50380.1		protein phosphatase 2C, putative, expressed
GRMZM2G017244	Sobic.010G085000	3.16204	-1.15903			RefSeq peptide	NP_001141635	hypothetical protein LOC100273755	PF01535	PTHR24015:SF183,PTHR24015					AT4G16835.1		Tetratricopeptide repeat (TPR)-like superfamily protein	LOC_Os06g11304.1		expressed protein
GRMZM2G138176	Sobic.003G378000	3.16284	-1.15896			RefSeq peptide	NP_001142165	hypothetical protein LOC100274332	PF00646	PTHR23125:SF104,PTHR23125				GO:0005515	AT1G21410.1	SKP2A	F-box/RNI-like superfamily protein	LOC_Os01g65920.1		F-box/LRR-repeat protein 2, putative, expressed
GRMZM2G123387	Sobic.006G166300	3.17102	-1.15826	wrky101	WRKY-transcription factor 101	RefSeq peptide	NP_001151912	WRKY36 - superfamily of TFs having WRKY and zinc finger domains	PF03106					GO:0003700,GO:0043565,GO:0006355	AT2G44745.1		WRKY family transcription factor	LOC_Os04g46060.1		WRKY36, expressed	GRMZM2G123387	wrky101	WRKY-transcription factor 101	assigned by the Grassius project, (Yilmaz et al 2009)	Chr2	22124688	22129615
GRMZM5G832135	Sobic.004G329800	3.17797	-1.15766			RefSeq DNA	NM_001157709	LOC100284814 (pco083622), mRNA		PTHR16223,PTHR16223:SF1					AT5G58010.1	LRL3	LJRHL1-like 3	LOC_Os02g55250.1		BHLH transcription factor, putative, expressed
GRMZM2G099167	Sobic.002G350400	3.17903	-1.15757	tua5	alpha tubulin5	UniProtKB/Swiss-Prot	Q02245	Tubulin alpha-5 chain (Alpha-5-tubulin)	PF00091,PF03953	PTHR11588				GO:0003924,GO:0005525,GO:0006184,GO:0051258,GO:0043234	AT5G19780.1	TUA5	tubulin alpha-5	LOC_Os07g38730.1		tubulin/FtsZ domain containing protein, putative, expressed	GRMZM2G099167	tua5	alpha tubulin5	Classical Gene	Chr2	207291939	207295620
GRMZM2G147145	Sobic.001G131900	3.18635	-1.15694			RefSeq peptide	NP_001130678	hypothetical protein LOC100191781	PF01501	PTHR13778:SF4,PTHR13778		2.4.1.43	K13648	GO:0016757	AT3G61130.1	GAUT1,LGT1	galacturonosyltransferase 1	LOC_Os06g49810.1		glycosyl transferase family 8, putative, expressed
GRMZM2G085089	Sobic.010G258600	3.18698	-1.15689			RefSeq peptide	NP_001148280	selenium-binding protein	PF01535	PTHR24015,PTHR24015:SF31					AT2G36730.1		Pentatricopeptide repeat (PPR) superfamily protein	LOC_Os09g24640.1		pentatricopeptide, putative, expressed
GRMZM2G397557	Sobic.002G303000	3.18724	-1.15686			no_annotation	no_annotation	no_annotation	PF00931	PTHR23155:SF159,PTHR23155	KOG4658			GO:0043531	AT3G14470.1		NB-ARC domain-containing disease resistance protein	LOC_Os07g29810.1		disease resistant protein, identical, putative, expressed
GRMZM2G108919	Sobic.004G229000	3.18869	-1.15674			RefSeq peptide	NP_001148500	polyadenylate-binding protein 2							AT5G65260.1		RNA-binding (RRM/RBD/RNP motifs) family protein	LOC_Os02g52140.2		RNA recognition motif containing protein, putative, expressed
GRMZM2G167986	Sobic.001G254800	3.19038	-1.15659	cyp8	cytochrome P-450 8	UniProtKB/Swiss-Prot	P48420	Cytochrome P450 78A1 (EC 1.14.-.-)(CYPLXXVIII)	PF00067	PTHR24298,PTHR24298:SF44				GO:0005506,GO:0016705,GO:0020037,GO:0055114	AT5G09970.1	CYP78A7	cytochrome P450, family 78, subfamily A, polypeptide 7	LOC_Os10g26340.1		cytochrome P450, putative, expressed	GRMZM2G167986	cyp8	cytochrome P-450 8	Classical Gene	Chr1	243707108	243709449
GRMZM5G853854	Sobic.006G220500	3.19449	-1.15624			RefSeq peptide	NP_001131364	hypothetical protein LOC100192687	PF01070	PTHR10578	KOG0538	1.1.3.15	K11517	GO:0016491	AT4G18360.1		Aldolase-type TIM barrel family protein	LOC_Os04g53210.1		hydroxyacid oxidase 1, putative, expressed
GRMZM2G119759	Sobic.006G272500	3.19657	-1.15606			RefSeq DNA	NM_001152357	hypothetical protein LOC100279336 (LOC100279336), mRNA	PF07714	PTHR26393,PTHR26393:SF536	KOG1187			GO:0004672,GO:0006468	AT1G63430.1		Leucine-rich repeat protein kinase family protein	LOC_Os04g58700.1		expressed protein
GRMZM2G117439	Sobic.009G111500	3.19791	-1.15594			RefSeq peptide	NP_001143842	hypothetical protein LOC100276626	PF04398						AT4G02370.1		Protein of unknown function, DUF538	LOC_Os05g29900.1		expressed protein
GRMZM2G043776	Sobic.006G266200	3.20181	-1.15561			RefSeq peptide	NP_001152058	dihydroorotate dehydrogenase	PF01180	PTHR11938:SF7,PTHR11938	KOG1436	1.3.5.2	K00254	GO:0004152,GO:0006222,GO:0055114	AT5G23300.1	PYRD	pyrimidine d	LOC_Os04g57950.1		dihydroorotate dihydrogenase protein, putative, expressed
GRMZM2G058078	Sobic.003G213400	3.20599	-1.15525			RefSeq peptide	NP_001132036	hypothetical protein LOC100193445							AT1G14990.1			LOC_Os01g42120.1		expressed protein
GRMZM2G083717	Sobic.001G006600	3.21163	-1.15476	wrky10	WRKY-transcription factor 10	RefSeq peptide	NP_001149833	WRKY transcription factor 14	PF03106					GO:0003700,GO:0043565,GO:0006355	AT2G34830.1	AtWRKY35,MEE24,WRKY35	WRKY DNA-binding protein 35	LOC_Os03g63810.1		WRKY80, expressed	GRMZM2G083717	wrky10	WRKY-transcription factor 10	assigned by the Grassius project, (Yilmaz et al 2009)	Chr1	299362324	299367903
GRMZM2G413069	Sobic.004G094300	3.21215	-1.15472			no_annotation	no_annotation	no_annotation	PF07714	PTHR23257:SF80,PTHR23257	KOG0192	2.7.11.25	K04424	GO:0004672,GO:0006468	AT5G11850.1		Protein kinase superfamily protein	LOC_Os02g12810.1		protein kinase domain containing protein, expressed
GRMZM2G150213	Sobic.001G347700	3.21508	-1.15447			RefSeq peptide	NP_001152457	Ca2+/calmodulin-dependent protein kinase phosphatase	PF00481	PTHR13832:SF25,PTHR13832	KOG0698			GO:0003824	AT1G47380.1		Protein phosphatase 2C family protein	LOC_Os03g27780.1		protein phosphotase protein, putative, expressed
GRMZM2G106412	Sobic.004G194900	3.21544	-1.15444			RefSeq peptide	NP_001140846	hypothetical protein LOC100272922
GRMZM2G095299	Sobic.004G208400	3.21688	-1.15431	dbb6	double B-box zinc finger protein6	RefSeq DNA	NM_001157679	LOC100284784 (gpm454), mRNA	PF00643					GO:0008270,GO:0005622	AT2G31380.1	STH	salt tolerance homologue	LOC_Os02g39360.1		B-box zinc finger family protein, putative, expressed	GRMZM2G095299	dbb6	double B-box zinc finger protein6	Li et al., 2017	Chr5	182486593	182488058
GRMZM2G456568	Sobic.009G143700	3.21768	-1.15424	nactf112	NAC-transcription factor 112	no_annotation	no_annotation	no_annotation	PF02365					GO:0003677,GO:0006355	AT5G09330.1	anac082,NAC082,VNI1	NAC domain containing protein 82	LOC_Os05g35170.1		no apical meristem protein, putative, expressed	GRMZM2G456568	nactf112	NAC-transcription factor 112	assigned by the Grassius project, (Yilmaz et al 2009)	Chr6	148114978	148119765
GRMZM2G384293	Sobic.004G003900	3.21813	-1.1542	emb14	embryo defective 14	RefSeq peptide	NP_001168044	hypothetical protein LOC100381773							AT3G47450.2	ATNOA1,ATNOS1,NOA1,NOS1,RIF1	P-loop containing nucleoside triphosphate hydrolases superfamily protein	LOC_Os02g01440.1		nitric oxide synthase 1, putative, expressed	GRMZM2G384293	emb14	embryo defective 14	homology to Arabidopsis NOA1; NM_180335 (per Zhang et al., 2013) and from KC460269 (Li et al., 2015)	Chr4	241018915	241022802
GRMZM2G148270	Sobic.005G111600	3.21893	-1.15413			RefSeq peptide	NP_001143550	hypothetical protein LOC100276243							AT1G65295.1			LOC_Os11g27540.1		CRP7 - Cysteine-rich family protein precursor, expressed
GRMZM2G386643	Sobic.006G272800	3.21958	-1.15408			RefSeq peptide	NP_001168012	hypothetical protein LOC100381735	PF00168,PF08372	PTHR10024:SF97,PTHR10024				GO:0005515	AT4G11610.1		C2 calcium/lipid-binding plant phosphoribosyltransferase family protein	LOC_Os04g58720.1		anthranilate phosphoribosyltransferase, putative, expressed
GRMZM5G858454	Sobic.006G000100	3.22098	-1.15396	aco2	aconitase2	RefSeq peptide	NP_001147431	aconitase2	PF00694,PF00330	PTHR11670:SF1,PTHR11670	KOG0452	4.2.1.3	K01681	GO:0008152	AT2G05710.1	ACO3	aconitase 3	LOC_Os08g09200.1		aconitate hydratase protein, putative, expressed	GRMZM5G858454	aco2	aconitase2		Chr10	96344573	96353240
GRMZM2G070780	Sobic.007G038800	3.22116	-1.15394			RefSeq peptide	NP_001144546	hypothetical protein LOC100277547							AT1G01500.1		Erythronate-4-phosphate dehydrogenase family protein	LOC_Os08g05550.1		expressed protein
GRMZM5G864001	Sobic.002G055800	3.22124	-1.15394			RefSeq peptide	NP_001131749	hypothetical protein LOC100193116		PTHR10825,PTHR10825:SF3					AT1G06770.1	DRIP1	DREB2A-interacting protein 1	LOC_Os03g43360.2		zinc finger, C3HC4 type domain containing protein, expressed
GRMZM2G134332	Sobic.002G245900	3.22131	-1.15393			RefSeq peptide	NP_001130351	hypothetical protein LOC100191446	PF00069	PTHR24356:SF89,PTHR24356	KOG0610			GO:0004672,GO:0005524,GO:0006468	AT3G20830.1		AGC (cAMP-dependent, cGMP-dependent and protein kinase C) kinase family protein	LOC_Os09g31210.1		AGC_PVPK_like_CDK8.1 - ACG kinases include homologs to PKA, PKG and PKC, expressed
GRMZM2G480381	Sobic.008G171500	3.22155	-1.15391			no_annotation	no_annotation	no_annotation	PF01535	PTHR24015					AT1G30290.1		Tetratricopeptide repeat (TPR)-like superfamily protein	LOC_Os12g42120.1		PPR repeat containing protein, expressed
GRMZM2G030858	Sobic.001G010300	3.22218	-1.15386			no_annotation	no_annotation	no_annotation	PF00400	PTHR22850:SF45,PTHR22850	KOG0265			GO:0005515	AT5G50970.1		transducin family protein / WD-40 repeat family protein
GRMZM2G003821	Sobic.003G093700	3.23384	-1.15285			no_annotation	no_annotation	no_annotation							AT1G18290.1			LOC_Os01g03080.1		expressed protein
GRMZM2G103873	Sobic.001G470400	3.23455	-1.15279			UniProtKB/TrEMBL	C4J9C2	Putative uncharacterized protein										LOC_Os10g21860.1		expressed protein
GRMZM2G164085	Sobic.001G099900	3.24204	-1.15215			no_annotation	no_annotation	no_annotation	PF00400	PTHR22841:SF4,PTHR22841	KOG2048		K14548	GO:0005515	AT4G07410.1		Transducin family protein / WD-40 repeat family protein	LOC_Os03g52470.1		WD domain, G-beta repeat domain containing protein, expressed
GRMZM2G107540	Sobic.001G110000	3.24354	-1.15202			no_annotation	no_annotation	no_annotation	PF00125	PTHR23430	KOG1756		K11251	GO:0003677	AT1G54690.1	G-H2AX,GAMMA-H2AX,H2AXB,HTA3	gamma histone variant H2AX	LOC_Os12g34510.1		Core histone H2A/H2B/H3/H4 domain containing protein, putative, expressed
GRMZM2G137707	Sobic.002G405400	3.24393	-1.15198			RefSeq peptide	NP_001142327	hypothetical protein LOC100274497	PF00953	PTHR10571				GO:0008963,GO:0016021	AT2G41490.1	GPT	UDP-glcnac-adolichol phosphate glcnac-1-p-transferase	LOC_Os07g46640.1		UDP-N-acetylglucosamine--dolichyl-phosphate N-acetylglucosaminephosphotransferase, putative, expressed
GRMZM2G387227	Sobic.009G087100	3.24784	-1.15165			no_annotation	no_annotation	no_annotation	PF00134	PTHR10177:SF49,PTHR10177					AT1G44110.1	CYCA1;1	Cyclin A1;1	LOC_Os01g13260.1		cyclin-A1, putative, expressed
GRMZM2G118515	Sobic.003G416600	3.248	-1.15163	tcp1	thiamine diphosphate carrier protein1	RefSeq peptide	NP_001132898	hypothetical protein LOC100194395	PF00153	PTHR24089:SF112,PTHR24089					AT5G48970.1		Mitochondrial substrate carrier family protein	LOC_Os01g70800.2		mitochondrial carrier protein, putative, expressed	GRMZM2G118515	tcp1	thiamine diphosphate carrier protein1	from Frelin et al 2012	Chr8	159216940	159224411
GRMZM2G085675	Sobic.009G228300	3.25009	-1.15145			RefSeq peptide	NP_001132778	hypothetical protein LOC100194267	PF00829	PTHR21349	KOG1686				AT4G30930.1	NFD1	Ribosomal protein L21	LOC_Os05g48410.1		50S ribosomal protein L21, chloroplast precursor, putative, expressed
GRMZM2G155343	Sobic.010G106000	3.25131	-1.15135			RefSeq DNA	NM_001151459	hypothetical protein LOC100278058 (LOC100278058), mRNA							AT3G17950.1			LOC_Os06g14530.1		expressed protein
GRMZM2G149132	Sobic.010G062500	3.25239	-1.15125	dbptf3	DBP-transcription factor 3	UniProtKB/TrEMBL	C4JAG1	Putative uncharacterized protein	PF00481	PTHR13832,PTHR13832:SF92	KOG0698			GO:0003824	AT2G25620.1	AtDBP1,DBP1	DNA-binding protein phosphatase 1	LOC_Os06g08140.1		protein phosphatase 2C, putative, expressed	GRMZM2G149132	dbptf3	DBP-transcription factor 3	assigned by the Grassius project, (Yilmaz et al 2009)	Chr9	14021102	14026143
GRMZM2G474258	Sobic.001G510500	3.25898	-1.15069			no_annotation	no_annotation	no_annotation	PF06203					GO:0005515	AT2G33350.2		CCT motif family protein	LOC_Os03g04620.1		CCT motif family protein, expressed
GRMZM5G857090	Sobic.010G269700	3.26038	-1.15057			no_annotation	no_annotation	no_annotation
GRMZM2G109865	Sobic.006G178500	3.26058	-1.15055			no_annotation	no_annotation	no_annotation	PF01490	PTHR22950	KOG1303				AT1G47670.1		Transmembrane amino acid transporter family protein	LOC_Os04g47420.1		transmembrane amino acid transporter protein, putative, expressed
GRMZM2G151257	Sobic.004G244600	3.26863	-1.14986			RefSeq peptide	NP_001151436	endoglucanase 1	PF00759	PTHR22298				GO:0004553,GO:0005975	AT2G32990.1	AtGH9B8,GH9B8	glycosyl hydrolase 9B8	LOC_Os02g50490.1		endoglucanase, putative, expressed
GRMZM2G381576	Sobic.010G247200	3.27016	-1.14972			RefSeq peptide	NP_001149719	cell Division Protein AAA ATPase family										LOC_Os06g48250.1		ATPase, putative, expressed
GRMZM2G090156	Sobic.004G018300	3.27016	-1.14972			RefSeq DNA	NM_001149719	hypothetical protein LOC100275693 (LOC100275693), mRNA	PF05971	PTHR13393		2.1.1.181	K06970	GO:0008168	AT2G21070.3	FIO1	methyltransferases	LOC_Os02g02880.1		expressed protein
GRMZM2G457630	Sobic.004G010200	3.27257	-1.14952			no_annotation	no_annotation	no_annotation										LOC_Os07g02950.1		expressed protein
GRMZM2G005374	Sobic.003G374850	3.27502	-1.14931			no_annotation	no_annotation	no_annotation	PF00076	PTHR24011,PTHR24011:SF188				GO:0003676	AT4G10110.1		RNA-binding (RRM/RBD/RNP motifs) family protein	LOC_Os05g35274.2		RNA recognition motif containing protein, putative, expressed
GRMZM2G376432	Sobic.002G361300	3.28148	-1.14875			RefSeq DNA	NM_001153948	GIR1 (LOC100281029), mRNA
GRMZM2G142768	Sobic.004G345600	3.28296	-1.14862	iaa18	Aux/IAA-transcription factor 18	RefSeq peptide	NP_001141156	hypothetical protein LOC100273242	PF02309					GO:0006355,GO:0005634	AT2G33310.2	IAA13	auxin-induced protein 13	LOC_Os02g57250.1		OsIAA10 - Auxin-responsive Aux/IAA gene family member, expressed	GRMZM2G142768	iaa18	Aux/IAA-transcription factor 18	assigned by the Grassius project, (Yilmaz et al 2009)	Chr4	171402585	171405007
GRMZM2G009413	Sobic.006G251600	3.28338	-1.14859			RefSeq peptide	NP_001136723	hypothetical protein LOC100216860		PTHR21321,PTHR21321:SF2					AT1G03360.1	ATRRP4,RRP4	ribosomal RNA processing 4	LOC_Os04g43922.1		exosome complex exonuclease rrp4, putative, expressed
GRMZM2G161787	Sobic.003G034000	3.28523	-1.14843			no_annotation	no_annotation	no_annotation	PF03096	PTHR11034,PTHR11034:SF3	KOG2931				AT5G56750.1	NDL1	N-MYC downregulated-like 1	LOC_Os01g09670.1		pollen-specific protein SF21, putative, expressed
GRMZM2G026767	Sobic.001G310700	3.28564	-1.14839			RefSeq peptide	NP_001146642	hypothetical protein LOC100280241	PF07714	PTHR24420:SF885,PTHR24420				GO:0004672,GO:0006468	AT4G35230.1	BSK1	BR-signaling kinase 1	LOC_Os10g39670.1		protein kinase family protein, putative, expressed
GRMZM2G159926	Sobic.002G249000	3.28632	-1.14833			RefSeq peptide	NP_001149781	LOC100283408	PF03479						AT2G33620.1		AT hook motif DNA-binding family protein	LOC_Os09g31470.1		AT hook motif domain containing protein, expressed
GRMZM2G004959	Sobic.008G110200	3.28653	-1.14832	limtf10	LIM-transcription factor 10	RefSeq DNA	NM_001111467	LIM transcription factor homolog (lim1), mRNA	PF00412	PTHR24206,PTHR24206:SF65	KOG1700			GO:0008270	AT3G61230.1		GATA type zinc finger transcription factor family protein	LOC_Os12g32620.1		OsWLIM1 - LIM domain protein, putative actin-binding protein and transcription factor, expressed	GRMZM2G004959	limtf10	LIM-transcription factor 10	assigned by the Grassius project, (Yilmaz et al 2009)	Chr6	21973369	21975498
GRMZM2G053652	Sobic.001G403500	3.28893	-1.14811			RefSeq peptide	NP_001142070	hypothetical protein LOC100274227	PF01251	PTHR11278	KOG3320		K02993	GO:0003735,GO:0006412,GO:0005622,GO:0005840	AT1G48830.1		Ribosomal protein S7e family protein	LOC_Os03g18570.1		40S ribosomal protein S7, putative, expressed
GRMZM2G149681	Sobic.001G094600	3.29321	-1.14774			RefSeq peptide	NP_001147435	methyltransferase small domain	PF01535	PTHR24015,PTHR24015:SF123					AT3G04750.1		Tetratricopeptide repeat (TPR)-like superfamily protein	LOC_Os03g53170.1		pentatricopeptide, putative, expressed
GRMZM2G075978	Sobic.004G331600	3.29364	-1.1477	mcm5	minichromosome maintenance5	RefSeq peptide	NP_001136750	hypothetical protein LOC100216891	PF00493	PTHR11630,PTHR11630:SF42	KOG0481		K02209	GO:0003677,GO:0005524,GO:0006260	AT2G07690.1	MCM5	Minichromosome maintenance (MCM2/3/5) family protein	LOC_Os02g55410.1		MCM5 - Putative minichromosome maintenance MCM complex subunit 5, expressed	GRMZM2G075978	mcm5	minichromosome maintenance5		Chr5	213893289	213897966
GRMZM2G046061	Sobic.008G128900	3.29752	-1.14737			RefSeq peptide	NP_001150634	LOC100284267	PF01096,PF02150	PTHR11239	KOG2691		K03017	GO:0003676,GO:0008270,GO:0006351,GO:0003677,GO:0003899	AT3G16980.1	NRPB9A,NRPD9A,NRPE9A	RNA polymerases M/15 Kd subunit	LOC_Os12g37370.1		DNA-directed RNA polymerase II subunit RPB9, putative, expressed
GRMZM5G808610	Sobic.001G083600	3.30044	-1.14712			RefSeq peptide	NP_001150416	26S proteasome non-ATPase regulatory subunit 10							AT2G03430.1		Ankyrin repeat family protein	LOC_Os03g55110.1		26S proteasome non-ATPase regulatory subunit 10, putative, expressed
GRMZM2G071907	Sobic.006G206000	3.30953	-1.14634	wrky50	WRKY-transcription factor 50	RefSeq peptide	NP_001140970	hypothetical protein LOC100273049	PF10533									LOC_Os04g51560.1		WRKY68, expressed	GRMZM2G071907	wrky50	WRKY-transcription factor 50	assigned by the Grassius project, (Yilmaz et al 2009)	Chr2	11760940	11762535
GRMZM2G389768	Sobic.004G018200	3.30973	-1.14632	csd2	CSD-transcription factor 2	RefSeq peptide	NP_001141714	hypothetical protein LOC100273843	PF00098,PF00313	PTHR11544,PTHR11544:SF12	KOG3070		K09250	GO:0003676,GO:0008270,GO:0003677,GO:0006355	AT4G36020.1	CSDP1	cold shock domain protein 1	LOC_Os02g02870.1		glycine-rich protein 2, putative, expressed	GRMZM2G389768	csd2	CSD-transcription factor 2	assigned by the Grassius project, (Yilmaz et al 2009)	Chr4	238665158	238666872
GRMZM2G177771	Sobic.009G229600	3.31571	-1.1458			no_annotation	no_annotation	no_annotation							AT1G79830.4	GC5	golgin candidate 5	LOC_Os05g48620.1		tRNA-binding arm, putative, expressed
GRMZM2G177076	Sobic.003G229800	3.31599	-1.14578			RefSeq peptide	NP_001142053	hypothetical protein LOC100274209	PF07983	PTHR16631					AT2G30933.1		Carbohydrate-binding X8 domain superfamily protein	LOC_Os01g44090.1		X8 domain containing protein, expressed
GRMZM2G335738	Sobic.002G388100	3.31745	-1.14565			RefSeq peptide	NP_001131951	hypothetical protein LOC100193344	PF00071	PTHR24073:SF213,PTHR24073	KOG0087		K07976	GO:0005525,GO:0007264	AT5G47520.1	AtRABA5a,RABA5a	RAB GTPase homolog A5A	LOC_Os07g44040.1		ras-related protein, putative, expressed
GRMZM2G031432	Sobic.003G022700	3.31871	-1.14554	ga2ox13	gibberellin 2-oxidase13	RefSeq peptide	NP_001150737	gibberellin 2-beta-dioxygenase	PF03171	PTHR10209:SF55,PTHR10209	KOG0143			GO:0016491,GO:0016706,GO:0055114	AT1G78440.1	ATGA2OX1,GA2OX1	Arabidopsis thaliana gibberellin 2-oxidase 1	LOC_Os01g11150.1		gibberellin 2-beta-dioxygenase, putative, expressed	GRMZM2G031432	ga2ox13	gibberellin 2-oxidase13	Nelissen, et al. (2012)	Chr3	3994138	3996082
GRMZM2G119627	Sobic.001G428800	3.31989	-1.14544			RefSeq peptide	NP_001141062	hypothetical protein LOC100273143	PF02204	PTHR23101	KOG2319				AT3G19770.1	ATVPS9A,VPS9,VPS9A	Vacuolar sorting protein 9 (VPS9) domain	LOC_Os03g15650.1		vacuolar sorting protein, putative, expressed
GRMZM2G115615	Sobic.008G160000	3.32197	-1.14526			RefSeq peptide	NP_001132666	hypothetical protein LOC100194143	PF00515	PTHR22904:SF168,PTHR22904				GO:0005515	AT1G04190.1		Tetratricopeptide repeat (TPR)-like superfamily protein	LOC_Os12g41190.1		tetratricopeptide repeat domain containing protein, expressed
GRMZM2G379804	Sobic.003G428000	3.3281	-1.14474			no_annotation	no_annotation	no_annotation	PF00176,PF07496	PTHR10799:SF152,PTHR10799				GO:0003677,GO:0005524,GO:0008270	AT3G54460.1		SNF2 domain-containing protein / helicase domain-containing protein / F-box family protein	LOC_Os04g47830.1		SNF2 family N-terminal domain containing protein, expressed
GRMZM2G174896	Sobic.001G390200	3.32833	-1.14472	cipk3	calcineurin B-like-interacting protein kinase3	RefSeq peptide	NP_001147857	CIPK-like protein 1	PF00069	PTHR24345:SF45,PTHR24345				GO:0004672,GO:0005524,GO:0006468	AT2G26980.4	CIPK3,SnRK3.17	CBL-interacting protein kinase 3	LOC_Os03g20380.1		CAMK_KIN1/SNF1/Nim1_like.2 - CAMK includes calcium/calmodulin depedent protein kinases, expressed	GRMZM2G174896	cipk3	calcineurin B-like-interacting protein kinase3		Chr1	52148170	52153288
GRMZM2G098305	Sobic.003G235700	3.32866	-1.14469			RefSeq peptide	NP_001151839	single-stranded DNA-binding protein	PF00436	PTHR10302	KOG1653		K03111	GO:0003697	AT3G18580.1		Nucleic acid-binding, OB-fold-like protein	LOC_Os01g45530.1		single-stranded DNA-binding protein, putative, expressed
GRMZM5G879278	Sobic.002G380700	3.32976	-1.14459			RefSeq peptide	NP_001141932	hypothetical protein LOC100274081							AT1G35780.1			LOC_Os07g43070.1		expressed protein
GRMZM2G105598	Sobic.010G130000	3.32982	-1.14459			RefSeq peptide	NP_001143726	hypothetical protein LOC100276474	PF04652	PTHR12741	KOG0917				AT4G26750.1		hydroxyproline-rich glycoprotein family protein	LOC_Os06g20390.1		expressed protein
GRMZM2G095254	Sobic.002G219500	3.3328	-1.14433			RefSeq peptide	NP_001145385	hypothetical protein LOC100278733	PF00004	PTHR23070,PTHR23070:SF1	KOG0743			GO:0005524	AT4G25835.1		P-loop containing nucleoside triphosphate hydrolases superfamily protein	LOC_Os09g27340.1		ATPase, putative, expressed
GRMZM2G165290	Sobic.004G223800	3.33422	-1.14421			RefSeq peptide	NP_001130677	hypothetical protein LOC100191780	PF01535	PTHR24015					AT2G18520.1		Tetratricopeptide repeat (TPR)-like superfamily protein	LOC_Os02g42210.1		membrane-associated salt-inducible protein like, putative, expressed
GRMZM2G129987	Sobic.004G079200	3.33684	-1.14398			RefSeq peptide	NP_001150767	chaperone protein dnaJ 6	PF00226	PTHR24078,PTHR24078:SF31	KOG0719				AT3G12170.1		Chaperone DnaJ-domain superfamily protein	LOC_Os02g10220.1		heat shock protein DnaJ, putative, expressed
GRMZM2G071370	Sobic.002G053000	3.34203	-1.14354			RefSeq peptide	NP_001145054	hypothetical protein LOC100278243	PF03735						AT5G20030.1		Plant Tudor-like RNA-binding protein	LOC_Os07g08220.1		expressed protein
GRMZM2G008657	Sobic.002G162300	3.34301	-1.14345			no_annotation	no_annotation	no_annotation	PF09696						AT5G52220.1			LOC_Os09g12780.1		expressed protein
GRMZM2G117999	Sobic.001G305100	3.34431	-1.14334			RefSeq peptide	NP_001130561	hypothetical protein LOC100191660	PF03283	PTHR21562:SF1,PTHR21562					AT5G23870.3		Pectinacetylesterase family protein	LOC_Os07g44070.2		pectinacetylesterase domain containing protein, expressed
GRMZM2G452142	Sobic.006G262400	3.34586	-1.14321			RefSeq peptide	NP_001140878	hypothetical protein LOC100272954	PF00069,PF00560,PF08263	PTHR24420:SF478,PTHR24420	KOG1187			GO:0004672,GO:0005524,GO:0006468,GO:0005515	AT2G02220.1	ATPSKR1,PSKR1	phytosulfokin receptor 1	LOC_Os04g57630.1		phytosulfokine receptor precursor, putative, expressed
GRMZM2G105425	Sobic.003G294300	3.34635	-1.14317			RefSeq peptide	NP_001130102	hypothetical protein LOC100191195	PF01479	PTHR10436:SF44,PTHR10436	KOG4837			GO:0003723	AT1G53120.1		RNA-binding S4 domain-containing protein	LOC_Os01g54390.1		S4 domain containing protein, putative, expressed
GRMZM2G097059	Sobic.002G258000	3.35318	-1.14258	zmm7	Zea mays MADS7	RefSeq peptide	NP_001171777	MADS-domain transcription factor 4										LOC_Os09g32948.1		OsMADS8 - MADS-box family gene with MIKCc type-box, expressed	GRMZM2G097059	zmm7	Zea mays MADS7	mads7 locus assigned by the Grassius project, (Yilmaz et al 2009)	Chr7	136296029	136307251
GRMZM2G176548	Sobic.001G523866	3.35325	-1.14257			RefSeq peptide	NP_001145040	hypothetical protein LOC100278223							AT1G21390.1	emb2170	embryo defective 2170	LOC_Os03g03440.1		expressed protein
GRMZM2G305007	Sobic.006G235400	3.35336	-1.14256			no_annotation	no_annotation	no_annotation		PTHR10566,PTHR10566:SF10					AT1G71810.1		Protein kinase superfamily protein	LOC_Os04g54790.1		ELMO/CED-12 family protein, putative, expressed
GRMZM2G302233	Sobic.005G197300	3.35524	-1.1424			RefSeq peptide	NP_001146320	hypothetical protein LOC100279896	PF01926	PTHR11649,PTHR11649:SF5	KOG1191			GO:0005525	AT3G12080.1	emb2738	GTP-binding family protein	LOC_Os11g41910.1		GTP-binding protein, putative, expressed
GRMZM5G868767	Sobic.003G302900	3.35611	-1.14233			no_annotation	no_annotation	no_annotation	PF07818	PTHR13464				GO:0006355	AT1G29220.1		transcriptional regulator family protein	LOC_Os01g55490.1		transcriptional regulator family protein, putative, expressed
GRMZM2G152111	Sobic.010G269600	3.36041	-1.14196			RefSeq peptide	NP_001149397	transformer-2 protein	PF00076	PTHR15241	KOG0121			GO:0003676	AT4G35785.2		RNA-binding (RRM/RBD/RNP motifs) family protein	LOC_Os06g50890.1		RNA recognition motif containing protein, expressed
GRMZM2G132367	Sobic.001G476300	3.36127	-1.14188	hb5	Homeobox-transcription factor 5	RefSeq peptide	NP_001149808	homeodomain-leucine zipper transcription factor TaHDZipI-1	PF02183,PF00046	PTHR24326:SF221,PTHR24326	KOG0483			GO:0003700,GO:0043565,GO:0006355,GO:0003677,GO:0005634	AT2G22430.1	ATHB6,HB6	homeobox protein 6	LOC_Os03g08960.1		homeobox associated leucine zipper, putative, expressed	GRMZM2G132367	hb5	Homeobox-transcription factor 5	assigned by the Grassius project, (Yilmaz et al 2009)	Chr1	19250088	19252388
GRMZM2G171752	Sobic.010G090301	3.36336	-1.1417			RefSeq peptide	NP_001143475	hypothetical protein LOC100276146	PF04570						AT1G78020.1		Protein of unknown function (DUF581)	LOC_Os06g11980.1		DUF581 domain containing protein, expressed
GRMZM2G077621	Sobic.009G148300	3.36351	-1.14169			no_annotation	no_annotation	no_annotation	PF05003						AT1G34320.1		Protein of unknown function (DUF668)	LOC_Os05g35530.1		expressed protein
GRMZM2G163396	Sobic.004G199400	3.36881	-1.14123			no_annotation	no_annotation	no_annotation	PF01535	PTHR24015,PTHR24015:SF124					AT1G16480.1		Tetratricopeptide repeat (TPR)-like superfamily protein	LOC_Os09g07780.1		pentatricopeptide repeat protein PPR986-12, putative, expressed
GRMZM2G167809	Sobic.003G275600	3.36898	-1.14122			RefSeq DNA	NM_001176588	hypothetical protein LOC100383975 (LOC100383975), mRNA		PTHR12581	KOG2874				AT5G08420.1		RNA-binding KH domain-containing protein	LOC_Os10g31520.1		ribosomal RNA assembly protein mis3, putative, expressed
GRMZM2G069016	Sobic.009G227201	3.37287	-1.14088			RefSeq peptide	NP_001149498	purine permease	PF03151,PF00892					GO:0016020	AT1G30840.1	ATPUP4,PUP4	purine permease 4	LOC_Os05g48300.1		purine permease, putative, expressed
GRMZM2G009025	Sobic.007G017300	3.374	-1.14079			no_annotation	no_annotation	no_annotation	PF00759	PTHR22298				GO:0004553,GO:0005975	AT1G02800.1	ATCEL2,CEL2	cellulase 2	LOC_Os08g02220.1		endoglucanase, putative, expressed
GRMZM2G072274	Sobic.010G027300	3.37626	-1.14059	baf1	barren stalk fastigiate1	RefSeq peptide	NP_001159201	hypothetical protein LOC100304287	PF03479						AT2G45430.1	AHL22	AT-hook motif nuclear-localized protein 22	LOC_Os06g04540.1		DNA binding protein, putative, expressed	GRMZM2G072274	baf1	barren stalk fastigiate1	alignment of B73_V2 to sequence JF309450	Chr9	21976903	21978472
GRMZM2G381076	Sobic.009G026900	3.37717	-1.14051			RefSeq peptide	NP_001152251	protein kinase APK1B	PF00069	PTHR24420:SF700,PTHR24420	KOG1187			GO:0004672,GO:0005524,GO:0006468	AT3G07070.1		Protein kinase superfamily protein	LOC_Os05g03460.1		protein kinase, putative, expressed
GRMZM2G108589	Sobic.002G007800	3.37722	-1.14051	jmj19	JUMONJI-transcription factor 19	RefSeq peptide	NP_001132887	hypothetical protein LOC100194382	PF02375	PTHR10694,PTHR10694:SF8					AT2G34880.1	MEE27,PKDM7C	Transcription factor jumonji (jmj) family protein / zinc finger (C5HC2 type) family protein	LOC_Os05g23670.1		transcription factor jumonji, putative, expressed	GRMZM2G108589	jmj19	JUMONJI-transcription factor 19	assigned by the Grassius project, (Yilmaz et al 2009)	Chr7	1519824	1523155
GRMZM2G145595	Sobic.003G155300	3.38371	-1.13995			RefSeq peptide	NP_001168084	hypothetical protein LOC100381818	PF02852	PTHR22912,PTHR22912:SF49				GO:0045454,GO:0055114	AT3G16950.1	LPD1,ptlpd1	lipoamide dehydrogenase 1	LOC_Os01g23610.1		dihydrolipoyl dehydrogenase, putative, expressed
GRMZM5G887054	Sobic.004G045300	3.38534	-1.13981			UniProtKB/Swiss-Prot	Q08066	60S ribosomal protein L19 Fragment	PF01280	PTHR10722				GO:0003735,GO:0006412,GO:0005622,GO:0005840	AT1G02780.1	emb2386	Ribosomal protein L19e family protein	LOC_Os03g38260.1		60S ribosomal protein L19-3, putative, expressed
GRMZM2G351482	Sobic.002G370000	3.38651	-1.13971			no_annotation	no_annotation	no_annotation	PF07859	PTHR23024,PTHR23024:SF10	KOG1515			GO:0016787,GO:0008152	AT5G23530.1	AtCXE18,CXE18	carboxyesterase 18	LOC_Os07g41590.1		gibberellin receptor GID1L2, putative, expressed
GRMZM2G144415	Sobic.002G126000	3.39176	-1.13926			UniProtKB/TrEMBL	C0HHH1	Putative uncharacterized protein										LOC_Os07g26960.1		kinesin-like protein, identical, putative, expressed
GRMZM2G049547	Sobic.001G061600	3.39254	-1.13919	cdo87b(ptk)		RefSeq peptide	NP_001131230	hypothetical protein LOC100192539	PF02163					GO:0004222,GO:0006508	AT5G35220.1	EGY1	Peptidase M50 family protein	LOC_Os03g57840.1		peptidase M50, mammalian sterol-regulatory element binding protein, putative, expressed	GRMZM2G049547	cdo87b(ptk)			Chr1	286777847	286784318
GRMZM2G153586	Sobic.002G295300	3.39648	-1.13885			RefSeq peptide	NP_001158924	hypothetical protein LOC100303824										LOC_Os09g38650.1		expressed protein
GRMZM2G122045	Sobic.001G028400	3.39906	-1.13863			RefSeq peptide	NP_001146417	hypothetical protein LOC100279997	PF03619	PTHR23423:SF2,PTHR23423	KOG2641				AT3G05940.1		Protein of unknown function (DUF300)	LOC_Os03g61210.1		domain of unknown function domain containing protein, expressed
GRMZM2G370332	Sobic.004G067100	3.39975	-1.13857	knox6	knotted related homeobox6	UniProtKB/Swiss-Prot	P56665	Homeobox protein knotted-1-like 7 Fragment	PF03791,PF03790,PF03789,PF00046	PTHR11850,PTHR11850:SF15	KOG0773			GO:0003700,GO:0043565,GO:0006355,GO:0003677,GO:0005634	AT5G25220.2	KNAT3	KNOTTED1-like homeobox gene 3	LOC_Os02g08544.1		homeobox protein knotted-1, putative, expressed	GRMZM2G370332	knox6	knotted related homeobox6	Entrez Gene 100383874; hb79 locus assigned by the Grassius project, (Yilmaz et al 2009)	Chr5	94481164	94484870
GRMZM2G033884	Sobic.002G251800	3.40135	-1.13843			RefSeq peptide	NP_001148193	methyltransferase small domain	PF01246,PF01535	PTHR24015:SF111,PTHR24015					AT5G19020.1	MEF18	mitochondrial editing factor 18	LOC_Os01g29430.1		tetratricopeptide-like helical, putative, expressed
GRMZM5G832740	Sobic.001G127400	3.40353	-1.13824			RefSeq peptide	NP_001150917	protein yippee-like	PF03226	PTHR13847:SF40,PTHR13847	KOG3399				AT2G40110.1		Yippee family putative zinc-binding protein	LOC_Os03g49150.1		yippee zinc-binding protein, putative, expressed
GRMZM2G063188	Sobic.007G096200	3.40522	-1.1381			RefSeq peptide	NP_001142067	hypothetical protein LOC100274224		PTHR22652					AT4G30840.1		Transducin/WD40 repeat-like superfamily protein	LOC_Os08g16600.1		WD-40 repeat protein family, putative, expressed
GRMZM2G474092	Sobic.004G085900	3.40614	-1.13802			RefSeq peptide	NP_001143698	hypothetical protein LOC100276434	PF00931	PTHR19851,PTHR19851:SF6				GO:0043531	AT1G59620.1	CW9	Disease resistance protein (CC-NBS-LRR class) family	LOC_Os02g10900.1		NB-ARC domain containing protein, expressed
GRMZM2G063511	Sobic.009G059500	3.41123	-1.13758			RefSeq peptide	NP_001148556	integral membrane protein like	PF03151	PTHR11132					AT1G06890.1		nodulin MtN21 /EamA-like transporter family protein	LOC_Os05g07670.1		solute carrier family 35 member E3, putative, expressed
GRMZM2G171852	Sobic.004G284400	3.41318	-1.13741	dof22	C2C2-Dof-transcription factor 22	RefSeq peptide	NP_001142794	hypothetical protein LOC100275168	PF02701					GO:0003677,GO:0006355	AT4G24060.1		Dof-type zinc finger DNA-binding family protein	LOC_Os02g45200.1		dof zinc finger domain containing protein, putative, expressed	GRMZM2G171852	dof22	C2C2-Dof-transcription factor 22	assigned by the Grassius project, (Yilmaz et al 2009)	Chr5	194884355	194887188
GRMZM2G043346	Sobic.001G361800	3.41388	-1.13735			no_annotation	no_annotation	no_annotation		PTHR26369:SF18,PTHR26369					AT2G26770.1		plectin-related	LOC_Os03g24940.1		proline-rich family protein, putative, expressed
GRMZM2G007555	Sobic.008G152800	3.41446	-1.1373	cbl11	calcineurin B-like11	no_annotation	no_annotation	no_annotation		PTHR23056:SF3,PTHR23056	KOG0044				AT4G26570.1	ATCBL3,CBL3	calcineurin B-like 3	LOC_Os12g40510.1		calcineurin B, putative, expressed	GRMZM2G007555	cbl11	calcineurin B-like11	Zhang et al., 2016	Chr1	167215863	167225574
GRMZM2G142157	Sobic.007G026300	3.41534	-1.13723			UniProtKB/TrEMBL	C4J9M2	Putative uncharacterized protein	PF11708	PTHR12942					AT4G37120.1	SMP2	Pre-mRNA splicing Prp18-interacting factor	LOC_Os08g03390.2		pre-mRNA-splicing factor SLU7, putative, expressed
GRMZM2G156643	Sobic.003G109700	3.41585	-1.13718			no_annotation	no_annotation	no_annotation							AT5G16520.1			LOC_Os01g01040.1		expressed protein
GRMZM2G104410	Sobic.002G341000	3.41599	-1.13717			no_annotation	no_annotation	no_annotation	PF05212						AT1G11170.1		Protein of unknown function (DUF707)	LOC_Os07g37760.1		lysine ketoglutarate reductase trans-splicing related 1, putative, expressed
GRMZM2G054032	Sobic.002G375701	3.41841	-1.13696			UniProtKB/TrEMBL	Q5GAU2	F-box protein	PF00646					GO:0005515	AT4G33160.1		F-box family protein	LOC_Os07g42590.1		OsFBX258 - F-box domain containing protein, expressed
GRMZM2G099337	Sobic.001G290100	3.4205	-1.13678			no_annotation	no_annotation	no_annotation		PTHR22880:SF51,PTHR22880					AT5G16680.1		RING/FYVE/PHD zinc finger superfamily protein	LOC_Os10g42196.1		expressed protein
GRMZM2G128131	Sobic.004G323900	3.42054	-1.13678			RefSeq peptide	NP_001140707	hypothetical protein LOC100272782	PF00515	PTHR22904,PTHR22904:SF174				GO:0005515	AT1G62740.1		stress-inducible protein, putative	LOC_Os06g06760.1		protein kinase, putative, expressed
GRMZM2G336783	Sobic.001G067800	3.42196	-1.13666			no_annotation	no_annotation	no_annotation		PTHR11065,PTHR11065:SF5	KOG2474				AT3G20870.1	ZTP29	ZIP metal ion transporter family	LOC_Os08g01030.1		metal cation transporter, putative, expressed
GRMZM2G338037	Sobic.001G412400	3.42255	-1.13661			no_annotation	no_annotation	no_annotation
GRMZM2G089136	Sobic.009G183700	3.42391	-1.13649			RefSeq peptide	NP_001147628	phosphoglycerate kinase	PF00162	PTHR11406	KOG1367	2.7.2.3	K00927	GO:0004618,GO:0006096	AT1G56190.1		Phosphoglycerate kinase family protein	LOC_Os05g41640.3		phosphoglycerate kinase protein, putative, expressed
GRMZM2G143211	Sobic.003G053800	3.42822	-1.13612	atg18d	autophagy18d	UniProtKB/TrEMBL	C4J4C4	Putative uncharacterized protein													GRMZM2G143211	atg18d	autophagy18d		Chr8	16744023	16748694
GRMZM5G897976	Sobic.001G051500	3.4309	-1.13589			UniProtKB/TrEMBL	C4J5I4	Putative uncharacterized protein	PF00271,PF00270	PTHR24031:SF23,PTHR24031	KOG0342	3.6.4.13	K13179	GO:0003676,GO:0005524,GO:0008026,GO:0004386	AT3G18600.1		P-loop containing nucleoside triphosphate hydrolases superfamily protein
GRMZM5G899349	Sobic.008G025700	3.43503	-1.13553	cyp1	cytochrome P450 homolog1	RefSeq peptide	NP_001168886	hypothetical protein LOC100382691	PF00067	PTHR24286,PTHR24286:SF13	KOG0684	1.14.13.70	K05917	GO:0005506,GO:0016705,GO:0020037,GO:0055114	AT1G11680.1	CYP51,CYP51A2,CYP51G1,EMB1738	CYTOCHROME P450 51G1	LOC_Os11g32240.1		cytochrome P450 51, putative, expressed	GRMZM5G899349	cyp1	cytochrome P450 homolog1	Classical Gene	Chr3	232159860	232163704
GRMZM2G478892	Sobic.010G022500	3.43692	-1.13537			no_annotation	no_annotation	no_annotation	PF00332	PTHR16631				GO:0004553,GO:0005975	AT2G27500.1		Glycosyl hydrolase superfamily protein	LOC_Os06g04080.2		glycosyl hydrolases family 17, putative, expressed
GRMZM2G417682	Sobic.004G351600	3.43964	-1.13513			no_annotation	no_annotation	no_annotation	PF10220	PTHR13091				GO:0000184				LOC_Os02g57780.1		expressed protein
GRMZM2G078274	Sobic.006G262100	3.44266	-1.13487	arftf3	ARF-transcription factor 3	NS_curation	-	ARF8	PF06507,PF02309,PF02362					GO:0006355,GO:0005634,GO:0003677,GO:0009725	AT1G30330.1	ARF6	auxin response factor 6	LOC_Os04g57610.1		auxin response factor, putative, expressed	GRMZM2G078274	arftf3	ARF-transcription factor 3	assigned by the Grassius project, (Yilmaz et al 2009)	Chr2	2271404	2279360
GRMZM2G060327	Sobic.009G192300	3.44504	-1.13467			no_annotation	no_annotation	no_annotation	PF00443	PTHR24006,PTHR24006:SF250	KOG1871			GO:0004843,GO:0006511	AT3G14400.1	UBP25	ubiquitin-specific protease 25	LOC_Os05g43480.1		ubiquitin carboxyl-terminal hydrolase domain containing protein, expressed
GRMZM2G314679	Sobic.002G232400	3.44651	-1.13454			RefSeq peptide	NP_001104853	LOC541628	PF01217	PTHR11043					AT3G09800.1		SNARE-like superfamily protein	LOC_Os02g21250.1		clathrin adaptor complex small chain domain containing protein, expressed
GRMZM2G020920	Sobic.007G162800	3.44661	-1.13453			RefSeq peptide	NP_001169837	hypothetical protein LOC100383729							AT1G15780.1			LOC_Os08g45080.1		expressed protein
GRMZM2G036596	Sobic.002G408900	3.44669	-1.13453			RefSeq peptide	NP_001149561	adenyl cyclase							AT3G21465.1			LOC_Os07g47201.1		adenyl cyclase, putative, expressed
GRMZM2G176506	Sobic.003G037300	3.45336	-1.13395			RefSeq peptide	NP_001136819	hypothetical protein LOC100216966		PTHR23244,PTHR23244:SF1					AT2G02710.1	PLP,PLPA,PLPB,PLPC	PAS/LOV protein B	LOC_Os01g09120.1		Twin LOV 1, putative, expressed
GRMZM2G133958	Sobic.004G023200	3.45699	-1.13364			RefSeq peptide	NP_001142221	hypothetical protein LOC100274389		PTHR19308					AT1G64720.1	CP5	Polyketide cyclase/dehydrase and lipid transport superfamily protein	LOC_Os02g03230.1		membrane related protein CP5, putative, expressed
GRMZM2G018241	Sobic.002G075500	3.45765	-1.13358	cesa9	cellulose synthase9	RefSeq peptide	NP_001104959	cellulose synthase-9	PF03552	PTHR13301,PTHR13301:SF25		2.4.1.12	K10999	GO:0016760,GO:0030244,GO:0016020	AT5G05170.1	ATCESA3,ATH-B,CESA3,CEV1,IXR1	Cellulose synthase family protein	LOC_Os07g10770.1		CESA8 - cellulose synthase, expressed	GRMZM2G018241	cesa9	cellulose synthase9	Classical Gene	Chr2	161757546	161763704
GRMZM2G051577	Sobic.003G101850	3.45886	-1.13348			no_annotation	no_annotation	no_annotation	PF01966	PTHR11373,PTHR11373:SF10	KOG2681			GO:0008081,GO:0046872	AT5G40270.1		HD domain-containing metal-dependent phosphohydrolase family protein	LOC_Os01g01920.1		HD domain containing protein 2, putative, expressed
GRMZM2G153683	Sobic.002G118600	3.45962	-1.13341			RefSeq peptide	NP_001137110	hypothetical protein LOC100217287		PTHR19305	KOG3065				AT5G61210.1	ATSNAP33,ATSNAP33B,SNAP33,SNP33	soluble N-ethylmaleimide-sensitive factor adaptor protein 33	LOC_Os02g24080.2		SNARE domain containing protein, putative, expressed
GRMZM2G456114	Sobic.003G333200	3.46556	-1.1329			RefSeq peptide	NP_001168519	hypothetical protein LOC100382299	PF01535	PTHR24015,PTHR24015:SF188					AT2G02980.1	OTP85	Pentatricopeptide repeat (PPR) superfamily protein	LOC_Os01g59890.1		pentatricopeptide, putative, expressed
GRMZM2G428765	Sobic.004G021200	3.46654	-1.13282			no_annotation	no_annotation	no_annotation							AT1G73970.1			LOC_Os02g03090.1		expressed protein
GRMZM2G153754	Sobic.002G050700	3.46914	-1.13259	cpp1	CPP-transcription factor 1	no_annotation	no_annotation	no_annotation	PF03638	PTHR12446,PTHR12446:SF4	KOG1171				AT4G14770.1	ATTCX2,TCX2	TESMIN/TSO1-like CXC 2	LOC_Os07g07974.1		tesmin/TSO1-like CXC domain containing protein, expressed	GRMZM2G153754	cpp1	CPP-transcription factor 1	assigned by the Grassius project, (Yilmaz et al 2009)	Chr7	9332269	9337505
GRMZM2G003734	Sobic.003G190200	3.47089	-1.13244			RefSeq peptide	NP_001148934	LOC100282554	PF00995	PTHR11679,PTHR11679:SF1	KOG1302			GO:0006904,GO:0016192	AT3G54860.1	ATVPS33,VPS33	Sec1/munc18-like (SM) proteins superfamily	LOC_Os04g14654.1		Sec1 family transport protein, putative, expressed
GRMZM2G099187	Sobic.010G015900	3.47194	-1.13235			UniProtKB/TrEMBL	C4JAB5	Putative uncharacterized protein		PTHR10378,PTHR10378:SF6					AT5G62090.1	SLK2	SEUSS-like 2	LOC_Os06g03600.1		transcriptional corepressor SEUSS, putative, expressed
GRMZM2G107306	Sobic.006G109000	3.47203	-1.13235			RefSeq peptide	NP_001169628	hypothetical protein LOC100383509	PF01988						AT2G01770.1	ATVIT1,VIT1	vacuolar iron transporter 1	LOC_Os04g38940.2		integral membrane protein, putative, expressed
GRMZM2G529313	Sobic.010G051200	3.47378	-1.1322			no_annotation	no_annotation	no_annotation	PF00082	PTHR10795,PTHR10795:SF30	KOG4266	3.4.21.112	K08653	GO:0004252,GO:0006508	AT5G19660.1	ATS1P,ATSBT6.1,S1P	SITE-1 protease	LOC_Os06g06810.1		OsSub49 - Putative Subtilisin homologue, expressed
GRMZM2G115504	Sobic.004G165200	3.48137	-1.13154			RefSeq peptide	NP_001150434	catalytic/ hydrolase	PF00561	PTHR10992,PTHR10992:SF198	KOG4409				AT2G36290.1		alpha/beta-Hydrolases superfamily protein	LOC_Os02g32970.1		hydrolase, alpha/beta fold family protein, putative, expressed
GRMZM2G174343	Sobic.003G078700	3.48475	-1.13125			RefSeq peptide	NP_001141734	hypothetical protein LOC100273865	PF01569	PTHR10165,PTHR10165:SF45				GO:0003824,GO:0016020	AT3G02600.1	ATLPP3,LPP3	lipid phosphate phosphatase 3	LOC_Os01g04660.1		lipid phosphatase protein, putative, expressed
GRMZM2G043854	Sobic.001G430000	3.48598	-1.13115	bhlh143	bHLH-transcription factor 143	no_annotation	no_annotation	no_annotation	PF00010	PTHR12565	KOG4304			GO:0046983	AT3G25710.1	ATAIG1,BHLH32,TMO5	basic helix-loop-helix 32	LOC_Os03g15440.1		basic helix-loop-helix, putative, expressed	GRMZM2G043854	bhlh143	bHLH-transcription factor 143	assigned by the Grassius project, (Yilmaz et al 2009)	Chr9	141691622	141695021
GRMZM2G072582	Sobic.002G010100	3.48867	-1.13091	mads3	MADS3	RefSeq peptide	NP_001104927	MADS box protein 3	PF00319	PTHR11945:SF19,PTHR11945				GO:0003677,GO:0046983	AT1G69120.1	AGL7,AP1	K-box region and MADS-box transcription factor family protein	LOC_Os07g01820.1		OsMADS15 - MADS-box family gene with MIKCc type-box, expressed	GRMZM2G072582	mads3	MADS3	assigned by the Grassius project, (Yilmaz et al 2009)	Chr7	2065444	2076981
GRMZM2G423423	Sobic.001G112500	3.48989	-1.13081	zhd8	ZF-HD-transcription factor 8	no_annotation	no_annotation	no_annotation	PF04770						AT1G75240.1	AtHB33,HB33	homeobox protein 33	LOC_Os03g50920.1		ZF-HD protein dimerisation region containing protein, expressed	GRMZM2G423423	zhd8	ZF-HD-transcription factor 8	assigned by the Grassius project, (Yilmaz et al 2009)	Chr1	269147449	269148335
GRMZM2G097573	Sobic.006G137300	3.49273	-1.13056			UniProtKB/TrEMBL	B4FJ66	Putative uncharacterized protein	PF03352			3.2.2.20	K01246	GO:0008725,GO:0006284	AT5G57970.1		DNA glycosylase superfamily protein	LOC_Os04g42290.1		methyladenine glycosylase, putative, expressed
GRMZM2G121957	Sobic.001G394900	3.49374	-1.13048			no_annotation	no_annotation	no_annotation							AT1G06320.1			LOC_Os03g19540.1		expressed protein
GRMZM2G073840	Sobic.008G010200	3.4951	-1.13036			RefSeq peptide	NP_001144906	hypothetical protein LOC100278017							AT3G56250.1			LOC_Os11g02090.2		expressed protein
GRMZM2G147809	Sobic.001G095200	3.49553	-1.13032			RefSeq peptide	NP_001151476	LOC100285109		PTHR10825,PTHR10825:SF3					AT2G30580.1	DRIP2	DREB2A-interacting protein 2	LOC_Os03g53080.1		zinc finger, C3HC4 type domain containing protein, expressed
GRMZM2G429237	Sobic.006G164000	3.49721	-1.13018			RefSeq peptide	NP_001149592	cysteine-type endopeptidase/ ubiquitin thiolesterase		PTHR24006,PTHR24006:SF225					AT1G16860.1		Ubiquitin-specific protease family C19-related protein	LOC_Os04g45821.1		expressed protein
GRMZM2G480978	Sobic.010G078800	3.49805	-1.13011			no_annotation	no_annotation	no_annotation										LOC_Os06g10610.1		expressed protein
GRMZM2G058760	Sobic.001G067100	3.50018	-1.12992	fnr2	ferredoxin NADP reductase2	UniProtKB/TrEMBL	B4G043	Putative uncharacterized protein	PF00175,PF00970	PTHR19384,PTHR19384:SF1		1.18.1.2	K02641	GO:0016491,GO:0055114	AT4G05390.1	ATRFNR1,RFNR1	root FNR 1	LOC_Os03g57120.1		ferredoxin--NADP reductase, chloroplast precursor, putative, expressed	GRMZM2G058760	fnr2	ferredoxin NADP reductase2		Chr1	285208091	285211692
GRMZM5G832908	Sobic.008G141800	3.50628	-1.1294			no_annotation	no_annotation	no_annotation		PTHR13778					AT3G01040.1	GAUT13	galacturonosyltransferase 13	LOC_Os12g38930.1		glycosyl transferase 8 domain containing protein, putative, expressed
GRMZM2G139855	Sobic.004G226900	3.50665	-1.12937			RefSeq DNA	NM_001151642	hypothetical protein LOC100278333 (LOC100278333), mRNA							AT5G58210.1		hydroxyproline-rich glycoprotein family protein	LOC_Os02g42550.1		expressed protein
GRMZM5G826763	Sobic.001G457100	3.51124	-1.12897			RefSeq DNA	NM_001150993	hypothetical protein LOC100277431 (LOC100277431), mRNA
GRMZM2G178709	Sobic.006G150200	3.51188	-1.12892			RefSeq peptide	NP_001130500	hypothetical protein LOC100191599							AT5G49015.1		Expressed protein	LOC_Os04g44070.1		expressed protein
GRMZM2G136662	Sobic.007G026800	3.51225	-1.12888			RefSeq DNA	NM_001154181	actin-like protein 3 (LOC100281262), mRNA	PF00022	PTHR11937:SF31,PTHR11937	KOG0678				AT1G13180.1	ARP3,ATARP3,DIS1	Actin-like ATPase superfamily protein	LOC_Os08g03440.1		actin, putative, expressed
GRMZM2G556131	Sobic.006G186600	3.51512	-1.12864			RefSeq peptide	NP_001148623	dihydrodipicolinate synthase 2	PF00701	PTHR12128		4.2.1.52	K01714	GO:0016829,GO:0008152	AT2G45440.1	DHDPS2	dihydrodipicolinate synthase	LOC_Os04g18200.1		dihydrodipicolinate synthase, chloroplast precursor, putative, expressed
GRMZM2G060837	Sobic.004G273200	3.52084	-1.12814			RefSeq peptide	NP_001130874	hypothetical protein LOC100191978	PF06955,PF00722					GO:0004553,GO:0005975,GO:0016762,GO:0006073,GO:0005618,GO:0048046	AT1G32170.1	XTH30,XTR4	xyloglucan endotransglucosylase/hydrolase 30	LOC_Os02g46910.1		glycosyl hydrolases family 16, putative, expressed
GRMZM2G390374	Sobic.008G159701	3.52122	-1.12811			no_annotation	no_annotation	no_annotation	PF05879	PTHR10751:SF2,PTHR10751	KOG2203				AT5G45160.1		Root hair defective 3 GTP-binding protein (RHD3)	LOC_Os12g41170.1		SEY1, putative, expressed
GRMZM2G028830	Sobic.004G217700	3.52878	-1.12746			no_annotation	no_annotation	no_annotation	PF05899						AT4G10300.1		RmlC-like cupins superfamily protein	LOC_Os02g40700.1		enzyme of the cupin superfamily protein, putative, expressed
GRMZM2G401830	Sobic.009G098000	3.529	-1.12744			RefSeq DNA	NM_001151792	hypothetical protein LOC100278553 (LOC100278553), mRNA							AT5G01790.1			LOC_Os05g27000.1		expressed protein
GRMZM2G058954	Sobic.003G391400	3.52953	-1.1274			RefSeq peptide	NP_001170211	hypothetical protein LOC100384162	PF00154	PTHR22942:SF1,PTHR22942	KOG1433		K03553	GO:0003697,GO:0005524,GO:0006281,GO:0009432	AT2G19490.1		recA DNA recombination family protein	LOC_Os01g67510.1		recA protein, putative, expressed
GRMZM2G033198	Sobic.001G077300	3.53013	-1.12734			RefSeq peptide	NP_001152226	thiol disulfide interchange protein txlA	PF00085	PTHR10438:SF103,PTHR10438	KOG0907			GO:0045454	AT4G37200.1	HCF164	Thioredoxin superfamily protein	LOC_Os03g55820.1		thioredoxin, putative, expressed
GRMZM2G137541	Sobic.002G235700	3.53076	-1.12729	bhlh151	bHLH-transcription factor 151	RefSeq peptide	NP_001169165	hypothetical protein LOC100383015	PF00010	PTHR12565,PTHR12565:SF7				GO:0046983	AT1G68920.1		basic helix-loop-helix (bHLH) DNA-binding superfamily protein	LOC_Os09g29830.2		helix-loop-helix DNA-binding domain containing protein, expressed	GRMZM2G137541	bhlh151	bHLH-transcription factor 151	assigned by the Grassius project, (Yilmaz et al 2009)	Chr2	189054253	189057549
GRMZM2G074898	Sobic.001G175300	3.53587	-1.12685			RefSeq peptide	NP_001150133	60S ribosomal protein L24
GRMZM2G702036	Sobic.003G339600	3.54683	-1.12591			RefSeq peptide	NP_001145115	hypothetical protein LOC100278334							AT2G30370.1	CHAL,EPFL6	allergen-related	LOC_Os01g60900.1		expressed protein
GRMZM2G073521	Sobic.007G011800	3.55277	-1.1254			RefSeq peptide	NP_001169414	hypothetical protein LOC100383283		PTHR11208,PTHR11208:SF6					AT3G32940.1		RNA-binding KH domain-containing protein
GRMZM2G414159	Sobic.001G194600	3.55681	-1.12505	thx19	Trihelix-transcription factor 19	RefSeq peptide	NP_001167728	hypothetical protein LOC100381416		PTHR21654	KOG4282				AT1G76890.2	AT-GT2,GT2	Duplicated homeodomain-like superfamily protein	LOC_Os02g43300.1		expressed protein	GRMZM2G414159	thx19	Trihelix-transcription factor 19	assigned by the Grassius project, (Yilmaz et al 2009)	Chr5	22121290	22125541
GRMZM2G120320	Sobic.004G065900	3.55691	-1.12504	wrky48	WRKY-transcription factor 48	RefSeq peptide	NP_001146039	hypothetical protein LOC100279570										LOC_Os02g08440.1		WRKY71, expressed	GRMZM2G120320	wrky48	WRKY-transcription factor 48	assigned by the Grassius project, (Yilmaz et al 2009)	Chr5	92841738	92843574
GRMZM2G416887	Sobic.010G189600	3.55793	-1.12495	mlo7	barley mlo defense gene homolog7	RefSeq peptide	NP_001105661	barley mlo defense gene homolog7	PF03094					GO:0006952,GO:0016021	AT4G02600.1	ATMLO1,MLO1	Seven transmembrane MLO family protein	LOC_Os02g10350.1		MLO domain containing protein, putative, expressed	GRMZM2G416887	mlo7	barley mlo defense gene homolog7	from: Entrez Gene 542673	Chr9	103186013	103204159
GRMZM2G046885	Sobic.004G306500	3.55793	-1.12495	mads73	MADS-transcription factor 73	RefSeq peptide	NP_001105154	m26 protein	PF01486,PF00319	PTHR11945,PTHR11945:SF75	KOG0014			GO:0003677,GO:0046983,GO:0003700,GO:0006355,GO:0005634	AT2G22540.1	AGL22,SVP	K-box region and MADS-box transcription factor family protein	LOC_Os02g52340.1		OsMADS22 - MADS-box family gene with MIKCc type-box, expressed	GRMZM2G046885	mads73	MADS-transcription factor 73	assigned by the Grassius project, (Yilmaz et al 2009)	Chr5	209573312	209581383
GRMZM2G105266	Sobic.003G381400	3.56357	-1.12447	ereb52	AP2-EREBP-transcription factor 52	RefSeq peptide	NP_001152392	AP2 domain containing protein	PF00847					GO:0003700,GO:0006355	AT4G27950.1	CRF4	cytokinin response factor 4	LOC_Os05g25260.1		AP2 domain containing protein, expressed	GRMZM2G105266	ereb52	AP2-EREBP-transcription factor 52	assigned by the Grassius project, (Yilmaz et al 2009)	Chr3	170265321	170267160
GRMZM2G148057	Sobic.001G536300	3.56442	-1.12439			RefSeq peptide	NP_001149784	protein Kinase interacting protein	PF07765						AT3G17680.1		Kinase interacting (KIP1-like) family protein	LOC_Os03g01980.1		KIP1, putative, expressed
GRMZM2G148561	Sobic.007G085300	3.5651	-1.12433	wrky94	WRKY-transcription factor 94	RefSeq peptide	NP_001151725	WRKY25 - superfamily of TFs having WRKY and zinc finger domains	PF03106					GO:0003700,GO:0043565,GO:0006355	AT4G31550.2	ATWRKY11,WRKY11	WRKY DNA-binding protein 11	LOC_Os04g51560.1		WRKY68, expressed	GRMZM2G148561	wrky94	WRKY-transcription factor 94	assigned by the Grassius project, (Yilmaz et al 2009)	Chr4	69945001	69946217
GRMZM2G029055	Sobic.001G461700	3.56629	-1.12423			no_annotation	no_annotation	no_annotation	PF09334	PTHR11946,PTHR11946:SF1	KOG0436	6.1.1.10	K01874	GO:0000166,GO:0004812,GO:0005524,GO:0006418	AT3G55400.1	OVA1	methionyl-tRNA synthetase / methionine--tRNA ligase / MetRS (cpMetRS)	LOC_Os03g11120.1		methionyl-tRNA synthetase, putative, expressed
GRMZM2G352132	Sobic.007G113900	3.57033	-1.12388			no_annotation	no_annotation	no_annotation	PF02453	PTHR10994:SF43,PTHR10994	KOG1792				AT5G58000.1		Reticulon family protein	LOC_Os08g17870.1		reticulon domain containing protein, putative, expressed
GRMZM2G143608	Sobic.008G013000	3.57337	-1.12362			no_annotation	no_annotation	no_annotation							AT5G03990.1			LOC_Os01g58700.1		expressed protein
GRMZM2G309071	Sobic.009G115300	3.57375	-1.12359			no_annotation	no_annotation	no_annotation							AT5G20610.1			LOC_Os01g51640.1		expressed protein
GRMZM2G416105	Sobic.009G021700	3.57531	-1.12346			no_annotation	no_annotation	no_annotation							AT5G02640.1			LOC_Os05g02900.1		expressed protein
GRMZM2G155437	Sobic.005G003800	3.57735	-1.12328			RefSeq DNA	NM_001155183	mRNA turnover protein 4 (LOC100282271), mRNA										LOC_Os12g01430.2		ribosomal protein L10, putative, expressed
GRMZM2G101412	Sobic.004G307300	3.57908	-1.12313			RefSeq peptide	NP_001130057	hypothetical protein LOC100191149							AT4G33380.1			LOC_Os02g52410.1		expressed protein
GRMZM2G035520	Sobic.008G190500	3.58291	-1.1228			UniProtKB/TrEMBL	C4J9I5	Putative uncharacterized protein	PF00702,PF00690,PF00122	PTHR24093:SF61,PTHR24093	KOG0205			GO:0000166,GO:0046872	AT5G62670.1	AHA11,HA11	H(+)-ATPase 11	LOC_Os12g44150.1		plasma membrane ATPase, putative, expressed
GRMZM2G342243	Sobic.010G050900	3.5846	-1.12266			RefSeq peptide	NP_001149360	LOC100282984
GRMZM2G007933	Sobic.010G257400	3.58483	-1.12264			no_annotation	no_annotation	no_annotation							AT3G15351.1			LOC_Os07g30220.1		expressed protein
GRMZM2G167253	Sobic.003G375800	3.58618	-1.12252			no_annotation	no_annotation	no_annotation	PF00069,PF00560,PF08263	PTHR24420:SF112,PTHR24420	KOG1187			GO:0004672,GO:0005524,GO:0006468,GO:0005515	AT1G72180.1		Leucine-rich receptor-like protein kinase family protein	LOC_Os01g65650.1		receptor-like protein kinase HAIKU2 precursor, putative, expressed
GRMZM2G014441	Sobic.001G092000	3.58869	-1.1223			RefSeq peptide	NP_001144037	hypothetical protein LOC100276861							AT5G11460.1		Protein of unknown function (DUF581)	LOC_Os03g53520.1		expressed protein
GRMZM2G149257	Sobic.001G508900	3.58955	-1.12223			RefSeq peptide	NP_001131449	hypothetical protein LOC100192783	PF01157	PTHR20981	KOG1732		K02889	GO:0003735,GO:0006412,GO:0005622,GO:0005840	AT1G57860.1		Translation protein SH3-like family protein	LOC_Os03g04750.1		60S ribosomal protein L21-2, putative, expressed
GRMZM2G094589	Sobic.005G015700	3.59071	-1.12213			no_annotation	no_annotation	no_annotation	PF03168						AT3G05975.1		Late embryogenesis abundant (LEA) hydroxyproline-rich glycoprotein family	LOC_Os11g02730.1		harpin-induced protein 1 domain containing protein, expressed
GRMZM2G475017	Sobic.003G117700	3.59111	-1.1221	c3h23	C3H-transcription factor 323	RefSeq peptide	NP_001150792	zinc finger CCCH type domain-containing protein ZFN-like 3	PF00642	PTHR12506,PTHR12506:SF11				GO:0046872	AT2G47850.2		Zinc finger C-x8-C-x5-C-x3-H type family protein	LOC_Os01g15350.1		zinc finger C-x8-C-x5-C-x3-H type family protein, expressed	GRMZM2G475017	c3h23	C3H-transcription factor 323	assigned by the Grassius project, (Yilmaz et al 2009)	Chr8	4955650	4961914
GRMZM2G131611	Sobic.006G002900	3.59302	-1.12193			RefSeq peptide	NP_001168524	hypothetical protein LOC100382304	PF00097	PTHR23012:SF37,PTHR23012				GO:0046872	AT5G60580.1		RING/U-box superfamily protein	LOC_Os04g01490.1		zinc finger, C3HC4 type, domain containing protein, expressed
GRMZM2G421541	Sobic.002G197300	3.59376	-1.12187	mus3	mismatch binding protein Mus3	no_annotation	no_annotation	no_annotation	PF05192	PTHR11361:SF31,PTHR11361				GO:0005524,GO:0030983,GO:0006298	AT4G02070.1	ATMSH6,MSH6,MSH6-1	MUTS homolog 6	LOC_Os09g24220.1		MSH-like DNA mismatch repair protein, putative, expressed	GRMZM2G421541	mus3	mismatch binding protein Mus3		Chr7	110073686	110083762
GRMZM2G046011	Sobic.002G331300	3.59586	-1.12169			RefSeq peptide	NP_001147164	LOC100280770	PF01781	PTHR10965	KOG3499			GO:0003735,GO:0006412,GO:0005622,GO:0005840	AT3G59540.1		Ribosomal L38e protein family	LOC_Os11g24610.1		60S ribosomal protein L38, putative, expressed
GRMZM2G035341	Sobic.003G103400	3.59637	-1.12164			UniProtKB/TrEMBL	C0P5V1	Putative uncharacterized protein		PTHR11210	KOG2930				AT5G20570.1	ATRBX1,HRT1,RBX1,ROC1	RING-box 1	LOC_Os01g01700.1		anaphase-promoting complex subunit 11, putative, expressed
GRMZM2G154221	Sobic.003G015600	3.59865	-1.12145			no_annotation	no_annotation	no_annotation							AT2G46420.1		Plant protein 1589 of unknown function	LOC_Os01g12080.1		plant-specific domain TIGR01589 family protein, putative, expressed
GRMZM2G401561	Sobic.008G112800	3.59905	-1.12141			no_annotation	no_annotation	no_annotation	PF06424	PTHR11246,PTHR11246:SF1	KOG0495		K12855	GO:0000398,GO:0005634	AT4G03430.1	EMB2770,STA1	pre-mRNA splicing factor-related	LOC_Os10g35550.1		pre-mRNA-processing factor 6, putative, expressed
GRMZM2G140755	Sobic.002G282300	3.60023	-1.12131			no_annotation	no_annotation	no_annotation							AT1G76070.1			LOC_Os09g37080.1		expressed protein
GRMZM2G074821	Sobic.003G247200	3.60473	-1.12092			RefSeq peptide	NP_001148979	pterin-4-alpha-carbinolamine dehydratase
GRMZM2G373272	Sobic.008G083100	3.60511	-1.12089			no_annotation	no_annotation	no_annotation										LOC_Os12g13160.1		expressed protein
GRMZM2G455557	Sobic.010G063700	3.60563	-1.12084			UniProtKB/TrEMBL	C4J1N0	Putative uncharacterized protein	PF00702,PF00690,PF00122	PTHR24093:SF61,PTHR24093	KOG0205			GO:0000166,GO:0046872	AT2G07560.1	AHA6,HA6	H(+)-ATPase 6	LOC_Os06g08310.1		plasma membrane ATPase, putative, expressed
GRMZM2G173377	Sobic.005G139075	3.60931	-1.12053			no_annotation	no_annotation	no_annotation							AT1G28190.1			LOC_Os11g33050.1		expressed protein
GRMZM2G431708	Sobic.010G106900	3.61272	-1.12023			RefSeq peptide	NP_001146815	hypothetical protein LOC100280420	PF07005,PF01116	PTHR22981,PTHR22981:SF29	KOG4153			GO:0008270,GO:0016832,GO:0005975	AT1G18270.3		ketose-bisphosphate aldolase class-II family protein	LOC_Os06g14740.1		NAD binding domain of 6-phosphogluconate dehydrogenase containing protein, expressed
GRMZM2G034877	Sobic.001G079200	3.6128	-1.12023			no_annotation	no_annotation	no_annotation	PF00069	PTHR24361:SF62,PTHR24361	KOG0198			GO:0004672,GO:0005524,GO:0006468	AT5G66850.1	MAPKKK5	mitogen-activated protein kinase kinase kinase 5	LOC_Os03g55560.1		STE_MEKK_ste11_MAP3K.15 - STE kinases include homologs to sterile 7, sterile 11 and sterile 20 from yeast, expressed
GRMZM2G035417	Sobic.010G108900	3.61481	-1.12005			RefSeq peptide	NP_001142065	hypothetical protein LOC100274222
GRMZM2G035118	Sobic.007G202600	3.61494	-1.12004			no_annotation	no_annotation	no_annotation	PF00806	PTHR12537:SF12,PTHR12537				GO:0003723	AT2G29140.1	APUM3,PUM3	pumilio 3	LOC_Os08g40830.3		pumilio domain-containing protein PPD1, putative, expressed
GRMZM2G044175	Sobic.002G383900	3.61577	-1.11997			RefSeq peptide	NP_001141541	hypothetical protein LOC100273655	PF04116	PTHR11863,PTHR11863:SF3	KOG0874			GO:0005506,GO:0016491,GO:0006633,GO:0055114	AT1G14290.1	SBH2	sphingoid base hydroxylase 2	LOC_Os07g43460.1		sphingolipid C4-hydroxylase SUR2, putative, expressed
GRMZM2G389379	Sobic.002G231100	3.62204	-1.11943	zhd16	ZF-HD-transcription factor 16	no_annotation	no_annotation	no_annotation	PF04770						AT2G18350.1	AtHB24,HB24	homeobox protein 24	LOC_Os09g29130.1		ZF-HD protein dimerisation region containing protein, expressed	GRMZM2G389379	zhd16	ZF-HD-transcription factor 16	assigned by the Grassius project, (Yilmaz et al 2009)	Chr2	188271896	188273136
GRMZM2G174204	Sobic.002G413400	3.62217	-1.11942			RefSeq peptide	NP_001130223	hypothetical protein LOC100191317	PF01201	PTHR12642					AT5G06360.1		Ribosomal protein S8e family protein	LOC_Os07g47580.1		ribosomal protein, putative, expressed
GRMZM2G137468	Sobic.004G157000	3.62435	-1.11923			no_annotation	no_annotation	no_annotation	PF00069	PTHR24420:SF657,PTHR24420	KOG1187	2.7.11.1	K13430	GO:0004672,GO:0005524,GO:0006468	AT5G13160.1	PBS1	Protein kinase superfamily protein	LOC_Os02g30900.1		protein kinase domain containing protein, expressed
GRMZM2G086287	Sobic.001G085000	3.62529	-1.11915			RefSeq peptide	NP_001169476	hypothetical protein LOC100383349							AT5G07980.1		dentin sialophosphoprotein-related	LOC_Os03g54970.1		expressed protein
GRMZM2G034283	Sobic.001G488800	3.62945	-1.11879			UniProtKB/TrEMBL	C4J1U6	Putative uncharacterized protein	PF00462	PTHR10168:SF44,PTHR10168	KOG2824			GO:0009055,GO:0015035,GO:0045454	AT3G28850.1		Glutaredoxin family protein	LOC_Os03g07470.1		glutaredoxin, putative, expressed
GRMZM2G415359	Sobic.001G219300	3.63273	-1.11851	mdh4	malate dehydrogenase4	UniProtKB/Swiss-Prot	Q08062	Malate dehydrogenase, cytoplasmic (EC 1.1.1.37)	PF02866	PTHR23382				GO:0016616,GO:0055114	AT1G04410.1		Lactate/malate dehydrogenase family protein	LOC_Os10g33800.1		lactate/malate dehydrogenase, putative, expressed	GRMZM2G415359	mdh4	malate dehydrogenase4	Classical Gene	Chr1	231398148	231403913
GRMZM2G004828	Sobic.009G221800	3.63313	-1.11848			RefSeq peptide	NP_001150885	seed maturation protein	PF02453	PTHR10994:SF27,PTHR10994	KOG1792				AT3G18260.1		Reticulon family protein	LOC_Os05g47690.1		reticulon domain containing protein, putative, expressed
GRMZM2G085392	Sobic.003G321400	3.63511	-1.11831			RefSeq peptide	NP_001147242	early nodulin-like protein 3	PF02298					GO:0005507,GO:0009055	AT3G20570.1	AtENODL9,ENODL9	early nodulin-like protein 9	LOC_Os01g57880.1		plastocyanin-like domain containing protein, putative, expressed
GRMZM2G323888	Sobic.009G064000	3.63834	-1.11803			RefSeq peptide	NP_001142734	hypothetical protein LOC100275074							AT3G15630.1			LOC_Os05g08420.1		expressed protein
GRMZM2G417496	Sobic.008G141100	3.63993	-1.11789			no_annotation	no_annotation	no_annotation	PF10409	PTHR23213,PTHR23213:SF18				GO:0005515	AT5G07740.1		actin binding	LOC_Os07g40520.1		formin-like protein 20, putative, expressed
GRMZM2G401331	Sobic.001G106500	3.64412	-1.11753	umc2189		RefSeq peptide	NP_001144124	hypothetical protein LOC100276967							AT4G37810.1			LOC_Os03g51660.1		expressed protein	GRMZM2G401331	umc2189			Chr1	271379568	271381337
GRMZM2G029685	Sobic.010G166100	3.64567	-1.1174			RefSeq peptide	NP_001150583	40S ribosomal protein S24	PF01282	PTHR10496	KOG3424		K02974	GO:0003735,GO:0006412,GO:0005622,GO:0005840	AT5G28060.1		Ribosomal protein S24e family protein	LOC_Os01g52490.1		40S ribosomal protein S24, putative, expressed
GRMZM2G062910	Sobic.002G305100	3.65268	-1.11679	mterf26	mTERF-domain protein26	RefSeq peptide	NP_001147866	mTERF family protein	PF02536		KOG1267				AT3G60400.1		Mitochondrial transcription termination factor family protein	LOC_Os07g22670.1		mTERF domain containing protein, expressed	GRMZM2G062910	mterf26	mTERF-domain protein26	assigned by the Grassius project, (Yilmaz et al 2009)	Chr7	149471798	149473953
GRMZM2G176465	Sobic.009G121100	3.65643	-1.11647			RefSeq DNA	NM_001174797	hypothetical protein LOC100382032 (LOC100382032), mRNA	PF07839					GO:0005516	AT2G38800.1		Plant calmodulin-binding protein-related	LOC_Os05g31690.1		expressed protein
GRMZM2G074572	Sobic.003G195900	3.65895	-1.11625			no_annotation	no_annotation	no_annotation	PF03456,PF02141,PF03455	PTHR10807,PTHR10807:SF1	KOG3569				AT1G49040.3	SCD1	stomatal cytokinesis defective / SCD1 protein (SCD1)	LOC_Os01g39380.2		SCD1, putative, expressed
GRMZM2G113720	Sobic.009G233400	3.66384	-1.11583			RefSeq peptide	NP_001152434	LOC100286074	PF01775	PTHR10052				GO:0003735,GO:0006412,GO:0005840	AT1G29965.1		Ribosomal protein L18ae/LX family protein	LOC_Os05g49030.1		60S ribosomal protein L18a, putative, expressed
GRMZM2G148133	Sobic.002G400700	3.66479	-1.11575			RefSeq peptide	NP_001146149	hypothetical protein LOC100279718							AT3G57440.1
GRMZM2G001200	Sobic.005G139075	3.67253	-1.11509			RefSeq DNA	NM_001175565	hypothetical protein LOC100382872 (LOC100382872), mRNA							AT1G28190.1			LOC_Os11g33050.1		expressed protein
GRMZM2G158277	Sobic.001G220900	3.67371	-1.11498			RefSeq peptide	NP_001130905	hypothetical protein LOC100192009	PF07933	PTHR12847	KOG2500			GO:0006897,GO:0016020	AT1G03900.1	ATNAP4,NAP4	non-intrinsic ABC protein 4	LOC_Os10g33630.1		adaptin ear-binding coat-associated protein 2, putative, expressed
GRMZM2G051750	Sobic.007G163600	3.67492	-1.11488			UniProtKB/TrEMBL	B4FVC2	Putative uncharacterized protein										LOC_Os08g45070.1		expressed protein
GRMZM2G169020	Sobic.004G052000	3.67576	-1.11481			RefSeq peptide	NP_001132904	hypothetical protein LOC100194403	PF00069	PTHR24420	KOG1187			GO:0004672,GO:0005524,GO:0006468	AT1G16670.1		Protein kinase superfamily protein	LOC_Os02g06930.1		protein kinase, putative, expressed
GRMZM2G163291	Sobic.003G059200	3.67832	-1.11459	smh5	single myb histone5	RefSeq peptide	NP_001105226	single myb histone 5													GRMZM2G163291	smh5	single myb histone5	Classical Gene	Chr3	14476929	14481586
GRMZM2G012690	Sobic.004G153200	3.6798	-1.11446			RefSeq peptide	NP_001146291	hypothetical protein LOC100279866	PF09409,PF00627	PTHR13020:SF20,PTHR13020	KOG2699			GO:0005515	AT1G04850.1		ubiquitin-associated (UBA)/TS-N domain-containing protein	LOC_Os02g30180.1		ZOS2-07 - C2H2 zinc finger protein, expressed
GRMZM2G024444	Sobic.004G152200	3.68087	-1.11437			RefSeq DNA	NM_001150660	hypothetical protein LOC100276980 (LOC100276980), mRNA	PF04577	PTHR20961	KOG4698			GO:0016757	AT3G18180.1		Glycosyltransferase family 61 protein	LOC_Os02g22190.1		glycosyltransferase, putative, expressed
GRMZM2G074401	Sobic.001G407600	3.68514	-1.114	fad8	fatty acid desaturase8	no_annotation	no_annotation	no_annotation	PF00487	PTHR19353				GO:0006629	AT5G05580.1	FAD8	fatty acid desaturase 8	LOC_Os03g18070.1		omega-3 fatty acid desaturase, chloroplast precursor, putative, expressed	GRMZM2G074401	fad8	fatty acid desaturase8	from: D63953	Chr1	44805347	44808260
GRMZM2G002276	Sobic.003G355000	3.68654	-1.11388	taf1	transcription associated factor1	RefSeq peptide	NP_001169752	hypothetical protein LOC100383633	PF03847	PTHR12264,PTHR12264:SF3	KOG1142			GO:0006352,GO:0005669	AT1G17440.1	EER4,TAF12B	Transcription initiation factor TFIID subunit A	LOC_Os01g62820.1		Transcription initiation factor TFIID subunit A containing protein, expressed	GRMZM2G002276	taf1	transcription associated factor1	Classical Gene	Chr3	179837079	179842136
GRMZM2G151252	Sobic.003G280700	3.6876	-1.11379			RefSeq peptide	NP_001105635	40S ribosomal protein S24	PF01282	PTHR10496	KOG3424			GO:0003735,GO:0006412,GO:0005622,GO:0005840	AT5G28060.1		Ribosomal protein S24e family protein	LOC_Os01g52490.1		40S ribosomal protein S24, putative, expressed
GRMZM2G175008	Sobic.005G021500	3.68801	-1.11375			no_annotation	no_annotation	no_annotation							AT5G65180.2		ENTH/VHS family protein	LOC_Os11g03570.1		protein of unknown function, DUF618 domain containing protein, expressed
GRMZM2G180422	Sobic.004G333100	3.68819	-1.11374			RefSeq peptide	NP_001146574	hypothetical protein LOC100280170							AT2G12400.1			LOC_Os02g55590.1		expressed protein
GRMZM2G020201	Sobic.004G200000	3.69034	-1.11355			RefSeq peptide	NP_001144023	hypothetical protein LOC100276844							AT5G63135.1			LOC_Os02g38029.1		expressed protein
GRMZM2G702426	Sobic.007G194500	3.69492	-1.11316	rpl17b	ribosomal protein L17b	UniProtKB/Swiss-Prot	O48557	60S ribosomal protein L17	PF00237	PTHR11593	KOG3353		K02880	GO:0003735,GO:0006412,GO:0005840	AT1G27400.1		Ribosomal protein L22p/L17e family protein	LOC_Os09g08430.1		ribosomal protein L22, putative, expressed	GRMZM2G702426	rpl17b	ribosomal protein L17b	Entrez Gene & Classical Gene & BT060719	Chr4	44088617	44091066
GRMZM2G418206	Sobic.004G123600	3.69599	-1.11307			no_annotation	no_annotation	no_annotation	PF11977	PTHR11206:SF1,PTHR11206					AT2G32230.1	PRORP1	proteinaceous RNase P 1	LOC_Os02g17360.2		PPR repeat domain containing protein, putative, expressed
GRMZM2G073931	Sobic.006G046600	3.69632	-1.11304			no_annotation	no_annotation	no_annotation							AT3G11590.1			LOC_Os04g31400.1		expressed protein
GRMZM2G162814	Sobic.001G489600	3.69656	-1.11302	umc115		RefSeq peptide	NP_001142642	hypothetical protein LOC100274922	PF05627						AT5G64850.1			LOC_Os10g26540.1		expressed protein	GRMZM2G162814	umc115			Chr1	14939938	14942616
GRMZM2G169580	Sobic.004G300500	3.69666	-1.11301	thx20	Trihelix-transcription factor 20	RefSeq peptide	NP_001146214	hypothetical protein LOC100279784			KOG4282				AT1G76890.2	AT-GT2,GT2	Duplicated homeodomain-like superfamily protein	LOC_Os02g43300.1		expressed protein	GRMZM2G169580	thx20	Trihelix-transcription factor 20	assigned by the Grassius project, (Yilmaz et al 2009)	Chr5	190292136	190295846
GRMZM2G025154	Sobic.005G102800	3.69728	-1.11296			RefSeq peptide	NP_001151858	serine carboxypeptidase F13S12.6	PF00450	PTHR11802,PTHR11802:SF8	KOG1282			GO:0004185,GO:0006508	AT5G42240.1	scpl42	serine carboxypeptidase-like 42	LOC_Os11g10750.1		OsSCP48 - Putative Serine Carboxypeptidase homologue, expressed
GRMZM2G375762	Sobic.004G248300	3.69874	-1.11283			RefSeq peptide	NP_001146989	microtubule motor	PF01221	PTHR11886,PTHR11886:SF9	KOG3430			GO:0007017,GO:0005875	AT1G23220.1		Dynein light chain type 1 family protein	LOC_Os04g38880.1		dynein light chain type 1 domain containing protein, expressed
GRMZM2G171122	Sobic.003G121600	3.70346	-1.11242			no_annotation	no_annotation	no_annotation							AT3G04040.1			LOC_Os01g15979.1		gb protein, putative, expressed
GRMZM2G072658	Sobic.001G085300	3.70835	-1.112	pza02462		no_annotation	no_annotation	no_annotation	PF00069,PF00560	PTHR24420,PTHR24420:SF99	KOG1187			GO:0004672,GO:0005524,GO:0006468,GO:0005515	AT3G02130.1	RPK2,TOAD2	receptor-like protein kinase 2	LOC_Os03g54900.1		phytosulfokine receptor precursor, putative, expressed	GRMZM2G072658	pza02462			Chr5	6866349	6870062
GRMZM2G119691	Sobic.004G328400	3.70891	-1.11195	emb17	embryo defective17	RefSeq peptide	NP_001131934	hypothetical protein LOC100193325													GRMZM2G119691	emb17	embryo defective17	from: GenBank JQ811769	Chr5	213411819	213415006
GRMZM2G136293	Sobic.001G449400	3.71079	-1.11179			no_annotation	no_annotation	no_annotation	PF01485	PTHR11685,PTHR11685:SF12	KOG1815		K11968	GO:0008270	AT2G16090.1	ARI2,ATARI2	RING/U-box superfamily protein	LOC_Os03g13100.1		ariadne-1, putative, expressed
GRMZM2G143330	Sobic.002G044000	3.71836	-1.11114			RefSeq peptide	NP_001147501	eukaryotic translation initiation factor 3 subunit 2
GRMZM2G059432	Sobic.007G009400	3.7218	-1.11084			RefSeq peptide	NP_001131379	hypothetical protein LOC100192704										LOC_Os08g01794.1		bromodomain domain containing protein, expressed
GRMZM2G173978	Sobic.001G214600	3.72409	-1.11065			RefSeq peptide	NP_001170620	hypothetical protein LOC100384665	PF00085,PF02622	PTHR18929,PTHR18929:SF32				GO:0045454	AT3G19780.2			LOC_Os10g34390.1		expressed protein
GRMZM2G117619	Sobic.006G082400	3.7247	-1.11059			RefSeq peptide	NP_001168678	hypothetical protein LOC100382467										LOC_Os04g35170.1		expressed protein
GRMZM2G428554	Sobic.007G144501	3.72525	-1.11055			no_annotation	no_annotation	no_annotation	PF08263,PF00069,PF00560	PTHR24420:SF471,PTHR24420	KOG1187			GO:0004672,GO:0005524,GO:0006468,GO:0005515	AT1G73080.1	ATPEPR1,PEPR1	PEP1 receptor 1	LOC_Os08g34640.1		receptor-like protein kinase precursor, putative, expressed
GRMZM2G148485	Sobic.004G294300	3.72637	-1.11045			no_annotation	no_annotation	no_annotation	PF01357,PF03330						AT2G45110.1	ATEXPB4,ATHEXP BETA 1.1,EXPB4	expansin B4	LOC_Os04g46630.1		expansin precursor, putative, expressed
GRMZM2G128160	Sobic.010G067700	3.73282	-1.1099			RefSeq peptide	NP_001143180	hypothetical protein LOC100275680							AT2G24100.1			LOC_Os06g08740.1		expressed protein
GRMZM2G163086	Sobic.006G009900	3.73389	-1.1098			no_annotation	no_annotation	no_annotation							AT2G17940.1		Plant protein of unknown function (DUF827)	LOC_Os04g02650.1		expressed protein
GRMZM2G039365	Sobic.003G377700	3.73488	-1.10972	sweet1a	sugars will eventually be exported transporter1a	RefSeq peptide	NP_001148521	LOC100282137	PF03083	PTHR10791	KOG1623			GO:0016021	AT1G21460.1		Nodulin MtN3 family protein	LOC_Os01g65880.1		nodulin MtN3 family protein, putative, expressed	GRMZM2G039365	sweet1a	sugars will eventually be exported transporter1a	Sosso et al., 2015	Chr3	171792049	171795701
GRMZM2G083812	Sobic.004G333600	3.73576	-1.10964			UniProtKB/TrEMBL	C4J522	Putative uncharacterized protein	PF03662	PTHR14363,PTHR14363:SF7				GO:0016798,GO:0016020	AT5G34940.2	AtGUS3,GUS3	glucuronidase 3	LOC_Os02g55870.1		heparanase-like protein precursor, putative, expressed
GRMZM2G114739	Sobic.007G194300	3.73642	-1.10959	so1	sulfite oxidase1	RefSeq peptide	NP_001150663	LOC100284296	PF00174,PF03404	PTHR19372	KOG0535	1.8.3.1	K00387	GO:0009055,GO:0055114,GO:0016491,GO:0030151	AT3G01910.1	AT-SO,AtSO,SOX	sulfite oxidase	LOC_Os08g41830.1		sulfite oxidase, putative, expressed	GRMZM2G114739	so1	sulfite oxidase1	B73_v2 alignment to FJ436404 and AY104501	Chr1	193898445	193902203
GRMZM2G046537	Sobic.009G083000	3.73779	-1.10947			RefSeq peptide	NP_001149969	LOC100283596							AT5G25752.1	ATRBL11,RBL11	rhomboid-like protein 11	LOC_Os05g13370.1		OsRhmbd12 - Putative Rhomboid homologue, expressed
GRMZM2G336908	Sobic.009G164300	3.73928	-1.10934			RefSeq peptide	NP_001149201	riboflavin biosynthesis protein ribAB	PF00926	PTHR21327				GO:0008686,GO:0009231	AT5G59750.1		DHBP synthase RibB-like alpha/beta domain;GTP cyclohydrolase II	LOC_Os05g38570.1		riboflavin biosynthesis protein ribAB, chloroplast precursor, putative, expressed
GRMZM2G064163	Sobic.002G113800	3.74471	-1.10887			RefSeq peptide	NP_001149286	LOC100282908	PF01564	PTHR11558,PTHR11558:SF11	KOG1562	2.5.1.16	K00797	GO:0003824	AT1G23820.1	SPDS1	spermidine synthase 1	LOC_Os07g22600.1		spermidine synthase, putative, expressed
GRMZM2G058560	Sobic.010G088300	3.74914	-1.10849			RefSeq peptide	NP_001150546	serine/threonine-protein phosphatase 2A activator 2	PF03095	PTHR10012	KOG2867			GO:0019211	AT4G08960.1		phosphotyrosyl phosphatase activator (PTPA) family protein	LOC_Os06g11640.1		serine/threonine-protein phosphatase 2A activator 2, putative, expressed
GRMZM2G150172	Sobic.004G257300	3.74972	-1.10844			RefSeq peptide	NP_001137106	hypothetical protein LOC100217283							AT5G56170.1	LLG1	LORELEI-LIKE-GPI-ANCHORED PROTEIN 1	LOC_Os02g48980.1		GPI-anchored protein, putative, expressed
GRMZM2G133633	Sobic.001G134900	3.75137	-1.1083			no_annotation	no_annotation	no_annotation	PF09258	PTHR11062,PTHR11062:SF2	KOG1022			GO:0016758,GO:0031227	AT5G04500.1		glycosyltransferase family protein 47	LOC_Os03g48010.1		exostosin, putative, expressed
GRMZM2G157806	Sobic.001G254700	3.75362	-1.1081			RefSeq peptide	NP_001152714	TPD1							AT1G32583.1			LOC_Os10g14020.1		TPD1, putative, expressed
GRMZM2G036368	Sobic.004G234400	3.75512	-1.10798			RefSeq peptide	NP_001148547	copper ion binding protein	PF00403	PTHR22814	KOG1603			GO:0046872,GO:0030001	AT1G06330.1		Heavy metal transport/detoxification superfamily protein	LOC_Os03g26650.1		heavy metal-associated domain containing protein, expressed
GRMZM2G165949	Sobic.002G299700	3.75671	-1.10784			no_annotation	no_annotation	no_annotation							AT5G66030.1	ATGRIP,GRIP	Golgi-localized GRIP domain-containing protein	LOC_Os07g28940.1		ATGRIP/GRIP, putative, expressed
GRMZM2G138131	Sobic.005G157300	3.75975	-1.10758			RefSeq peptide	NP_001149767	ubiquitin-protein ligase/ zinc ion binding protein							AT2G23530.1		Zinc-finger domain of monoamine-oxidase A repressor R1	LOC_Os11g36030.1		protein binding protein, putative, expressed
GRMZM2G458494	Sobic.002G061600	3.76037	-1.10752			no_annotation	no_annotation	no_annotation	PF06813	PTHR21576,PTHR21576:SF8					AT2G39210.1		Major facilitator superfamily protein	LOC_Os07g09010.1		nodulin, putative, expressed
GRMZM2G064212	Sobic.006G271200	3.76682	-1.10697	atg4a	autophagy4a	RefSeq peptide	NP_001137488	autophagy-related 4	PF03416	PTHR22624,PTHR22624:SF7	KOG2674	3.4.22.-	K08342		AT2G44140.1		Peptidase family C54 protein	LOC_Os04g58560.1		cysteine protease ATG4, putative, expressed	GRMZM2G064212	atg4a	autophagy4a		Chr2	1038241	1042272
GRMZM2G075348	Sobic.002G217600	3.76854	-1.10682			RefSeq peptide	NP_001143544	hypothetical protein LOC100276234							AT2G38695.3			LOC_Os09g27070.1		E2F-related protein, putative, expressed
GRMZM2G150058	Sobic.001G510800	3.76972	-1.10672			RefSeq peptide	NP_001148342	60S ribosomal protein L23	PF00238	PTHR11761	KOG0901			GO:0003735,GO:0006412,GO:0005840	AT1G04480.1		Ribosomal protein L14p/L23e family protein	LOC_Os03g04590.2		ribosomal protein, putative, expressed
GRMZM5G893649	Sobic.010G045600	3.77355	-1.10639			RefSeq peptide	NP_001149001	splicing factor 45	PF01585	PTHR13288	KOG1996		K12840	GO:0003676	AT1G30480.1	DRT111	D111/G-patch domain-containing protein	LOC_Os01g34190.1		G-patch domain containing protein, expressed
GRMZM2G055883	Sobic.002G140600	3.7859	-1.10533			RefSeq peptide	NP_001168679	hypothetical protein LOC100382468	PF00350,PF01031,PF02212	PTHR11566,PTHR11566:SF12	KOG0446			GO:0003924,GO:0005525	AT3G60190.1	ADL1E,ADL4,ADLP2,DL1E,DRP1E,EDR3	DYNAMIN-like 1E	LOC_Os09g39960.1		dynamin family protein, putative, expressed
GRMZM2G030523	Sobic.004G336600	3.78799	-1.10515	pcna1	proliferating cell nuclear antigen1	UniProtKB/Swiss-Prot	Q43266	Proliferating cell nuclear antigen (PCNA)	PF02747	PTHR11352				GO:0003677,GO:0006275	AT2G29570.1	ATPCNA2,PCNA2	proliferating cell nuclear antigen 2	LOC_Os02g56130.1		PCNA - Putative DNA replicative polymerase clamp, expressed	GRMZM2G030523	pcna1	proliferating cell nuclear antigen1	Classical Gene	Chr5	214473508	214475861
GRMZM2G116620	Sobic.002G380700	3.78894	-1.10506			RefSeq peptide	NP_001143437	hypothetical protein LOC100276089							AT1G35780.1			LOC_Os07g43070.1		expressed protein
GRMZM2G131897	Sobic.008G148101	3.7903	-1.10495	dof18	C2C2-Dof-transcription factor 18	no_annotation	no_annotation	no_annotation	PF02701					GO:0003677,GO:0006355	AT1G28310.2		Dof-type zinc finger DNA-binding family protein	LOC_Os12g39990.1		dof zinc finger domain containing protein, putative, expressed	GRMZM2G131897	dof18	C2C2-Dof-transcription factor 18	assigned by the Grassius project, (Yilmaz et al 2009)	Chr1	164644881	164645955
GRMZM2G419267	Sobic.007G213000	3.79399	-1.10463			RefSeq peptide	NP_001105845	Beta-1,2-xylosyltransferase			KOG4698				AT5G55500.1	ATXYLT,XYLT	beta-1,2-xylosyltransferase	LOC_Os08g39380.1		beta 1,2-xylosyltransferase, putative, expressed
GRMZM2G155077	Sobic.003G201200	3.79423	-1.10461			RefSeq peptide	NP_001151358	hsp20/alpha crystallin family protein	PF00011	PTHR11527:SF74,PTHR11527					AT5G20970.1		HSP20-like chaperones superfamily protein	LOC_Os01g40550.1		hsp20/alpha crystallin family protein, putative, expressed
GRMZM2G028151	Sobic.001G075700	3.79699	-1.10437	ereb184	AP2-EREBP-transcription factor 184	RefSeq peptide	NP_001136969	hypothetical protein LOC100217129	PF00847	PTHR11795,PTHR11795:SF332				GO:0003700,GO:0006355	AT4G37750.1	ANT,CKC,CKC1,DRG	Integrase-type DNA-binding superfamily protein	LOC_Os03g56050.1		AP2-like ethylene-responsive transcription factor AINTEGUMENTA, putative, expressed	GRMZM2G028151	ereb184	AP2-EREBP-transcription factor 184	assigned by the Grassius project, (Yilmaz et al 2009)	Chr1	281700006	281703981
GRMZM2G022255	Sobic.006G124200	3.797	-1.10437			UniProtKB/TrEMBL	B6SGY9	Putative uncharacterized protein										LOC_Os04g40640.1		expressed protein
GRMZM2G317931	Sobic.001G524100	3.79927	-1.10418			RefSeq peptide	NP_001143789	hypothetical protein LOC100276556	PF10172		KOG4816		K11792		AT5G41560.1			LOC_Os03g03420.1		expressed protein
GRMZM2G378717	Sobic.003G067100	3.80072	-1.10405			RefSeq peptide	NP_001168737	hypothetical protein LOC100382529	PF00152,PF02938	PTHR22594,PTHR22594:SF5		6.1.1.12	K01876	GO:0000166,GO:0004812,GO:0005524,GO:0006418,GO:0005737	AT4G33760.1		tRNA synthetase class II (D, K and N) family protein	LOC_Os01g06020.1		aspartyl-tRNA synthetase, putative, expressed
GRMZM2G165192	Sobic.003G360000	3.80077	-1.10405			RefSeq peptide	NP_001151798	AER	PF02458					GO:0016747	AT2G39980.1		HXXXD-type acyl-transferase family protein	LOC_Os01g63480.1		transferase family protein, putative, expressed
GRMZM2G337113	Sobic.006G105900	3.8052	-1.10366	gpa1	glyceraldehyde-3-phosphate dehydrogenase1	UniProtKB/Swiss-Prot	P09315	Glyceraldehyde-3-phosphate dehydrogenase A, chloroplastic Precursor (EC 1.2.1.13)(NADP-dependent glyceraldehydephosphate dehydrogenase subunit A)													GRMZM2G337113	gpa1	glyceraldehyde-3-phosphate dehydrogenase1	Classical Gene	Chr2	42886006	42888042
GRMZM2G163242	Sobic.002G278100	3.80956	-1.10329			RefSeq peptide	NP_001168565	hypothetical protein LOC100382347		PTHR23315,PTHR23315:SF34					AT4G34940.1	ARO1	armadillo repeat only 1	LOC_Os09g36550.1		armadillo/beta-catenin repeat family protein, putative, expressed
GRMZM2G091226	Sobic.001G474300	3.81262	-1.10303			RefSeq peptide	NP_001131648	hypothetical protein LOC100193008	PF00397					GO:0005515	AT4G08910.1			LOC_Os03g09120.1		expressed protein
GRMZM2G052713	Sobic.008G073300	3.81513	-1.10281			no_annotation	no_annotation	no_annotation	PF01217	PTHR11753	KOG0935				AT1G47830.1		SNARE-like superfamily protein	LOC_Os12g10560.1		clathrin adaptor complex small chain domain containing protein, expressed
GRMZM2G162453	Sobic.003G132500	3.8181	-1.10255			RefSeq DNA	NM_001152466	hypothetical protein LOC100279461 (LOC100279461), mRNA	PF05922,PF00082,PF02225	PTHR10795:SF17,PTHR10795				GO:0004252,GO:0006508,GO:0042802,GO:0043086	AT1G20160.1	ATSBT5.2	Subtilisin-like serine endopeptidase family protein	LOC_Os09g30458.1		subtilisin-like protease, putative, expressed
GRMZM2G475349	Sobic.004G262700	3.82413	-1.10203			no_annotation	no_annotation	no_annotation							AT3G03380.1	DegP7	DegP protease 7
GRMZM2G109814	Sobic.001G265800	3.82793	-1.10171			RefSeq peptide	NP_001150734	hsp20/alpha crystallin family protein	PF00011	PTHR11527,PTHR11527:SF18	KOG3591							LOC_Os10g07210.1		hsp20/alpha crystallin family protein, putative, expressed
GRMZM2G034120	Sobic.009G171300	3.83401	-1.10118			RefSeq DNA	NM_001149180	hypothetical protein LOC100274936 (LOC100274936), mRNA	PF04187						AT2G40400.1		Protein of unknown function (DUF399 and DUF3411)	LOC_Os05g39680.1		PX domain containing protein, expressed
GRMZM2G022820	Sobic.009G002200	3.83768	-1.10087			no_annotation	no_annotation	no_annotation	PF02181	PTHR23213					AT3G25500.1	AFH1,AHF1,ATFH1,FH1	formin homology 1	LOC_Os01g67240.1		formin-like protein 1 precursor, putative, expressed
GRMZM2G084940	Sobic.001G391600	3.83838	-1.10081	mmp23		no_annotation	no_annotation	no_annotation													GRMZM2G084940	mmp23			Chr1	51316436	51326657
GRMZM2G022782	Sobic.003G153800	3.84204	-1.10049			RefSeq peptide	NP_001169586	hypothetical protein LOC100383467	PF04853						AT1G56560.1		Plant neutral invertase family protein	LOC_Os01g22900.1		neutral/alkaline invertase, putative, expressed
GRMZM2G015281	Sobic.001G428700	3.84244	-1.10046	ereb4	AP2-EREBP-transcription factor 4	no_annotation	no_annotation	no_annotation	PF00847					GO:0003700,GO:0006355	AT1G21910.1		Integrase-type DNA-binding superfamily protein	LOC_Os03g15660.1		AP2 domain containing protein, expressed	GRMZM2G015281	ereb4	AP2-EREBP-transcription factor 4	assigned by the Grassius project, (Yilmaz et al 2009)	Chr1	37721439	37722170
GRMZM2G350319	Sobic.010G018900	3.84321	-1.10039			RefSeq peptide	NP_001168600	hypothetical protein LOC100382384	PF01535	PTHR24015,PTHR24015:SF90					AT1G60770.1		Tetratricopeptide repeat (TPR)-like superfamily protein	LOC_Os04g25410.1		pentatricopeptide repeat domain containing protein, putative, expressed
GRMZM2G134149	Sobic.003G110400	3.84443	-1.10029			RefSeq peptide	NP_001132212	hypothetical protein LOC100193643	PF01156	PTHR12304	KOG2938				AT1G05620.1	URH2	uridine-ribohydrolase 2	LOC_Os03g31170.1		inosine-uridine preferring nucleoside hydrolase family protein, putative, expressed
GRMZM2G071021	Sobic.003G203500	3.84682	-1.10008	aldh3	aldehyde dehydrogenase3	RefSeq peptide	NP_001105046	cytosolic aldehyde dehydrogenase RF2C	PF00171	PTHR11699,PTHR11699:SF46	KOG2450			GO:0016491,GO:0008152,GO:0055114	AT3G24503.1	ALDH1A,ALDH2C4,REF1	aldehyde dehydrogenase 2C4	LOC_Os01g40860.1		aldehyde dehydrogenase, putative, expressed	GRMZM2G071021	aldh3	aldehyde dehydrogenase3	from: AF348413	Chr3	221771183	221775333
GRMZM2G156905	Sobic.009G251800	3.84733	-1.10004			no_annotation	no_annotation	no_annotation	PF00069,PF08263	PTHR24420,PTHR24420:SF779	KOG1187			GO:0004672,GO:0005524,GO:0006468	AT2G26730.1		Leucine-rich repeat protein kinase family protein	LOC_Os01g42294.1		inactive receptor kinase At2g26730 precursor, putative, expressed
GRMZM2G134930	Sobic.010G258300	3.84896	-1.0999	umc59a		RefSeq peptide	NP_001147076	LOC100280685	PF00892					GO:0016020	AT5G45370.2		nodulin MtN21 /EamA-like transporter family protein	LOC_Os06g49500.1		integral membrane protein, putative, expressed	GRMZM2G134930	umc59a			Chr6	86045720	86048771
GRMZM2G131577	Sobic.001G216200	3.85224	-1.09962			RefSeq peptide	NP_001132863	hypothetical protein LOC100194356	PF01849	PTHR10351	KOG2240		K01527		AT1G17880.1	ATBTF3,BTF3	basic transcription factor 3	LOC_Os03g01910.1		transcription factor BTF3, putative, expressed
GRMZM2G092910	Sobic.001G349400	3.85542	-1.09934			RefSeq peptide	NP_001132413	hypothetical protein LOC100193861	PF00226	PTHR25040,PTHR25040:SF41					AT1G62970.1		Chaperone DnaJ-domain superfamily protein	LOC_Os03g27460.1		heat shock protein DnaJ, putative, expressed
GRMZM5G803952	Sobic.009G050300	3.85779	-1.09914			RefSeq peptide	NP_001132852	hypothetical protein LOC100194344	PF00828	PTHR10934	KOG1714		K02883		AT5G27850.1		Ribosomal protein L18e/L15 superfamily protein	LOC_Os05g06310.1		60S ribosomal protein L18-3, putative, expressed
GRMZM2G176558	Sobic.001G524000	3.85808	-1.09911			RefSeq peptide	NP_001142684	hypothetical protein LOC100274981										LOC_Os03g03430.1		CBS domain containing protein, expressed
GRMZM2G008369	Sobic.005G228600	3.8608	-1.09888			no_annotation	no_annotation	no_annotation	PF01926,PF01018	PTHR11702:SF3,PTHR11702	KOG0070			GO:0005525	AT1G07615.1		GTP-binding protein Obg/CgtA	LOC_Os11g47800.1		spo0B-associated GTP-binding protein, putative, expressed
GRMZM2G450537	Sobic.009G147600	3.86641	-1.0984			no_annotation	no_annotation	no_annotation	PF01535	PTHR24015,PTHR24015:SF20					AT2G01390.1		Tetratricopeptide repeat (TPR)-like superfamily protein	LOC_Os10g21470.1		pentatricopeptide, putative, expressed
GRMZM2G004534	Sobic.008G033600	3.86722	-1.09832	pyk2	pyruvate kinase2	RefSeq peptide	NP_001149198	LOC100282820	PF00224,PF02887	PTHR11817	KOG2323	2.7.1.40	K00873	GO:0000287,GO:0004743,GO:0030955,GO:0006096	AT3G52990.1		Pyruvate kinase family protein	LOC_Os11g05110.1		pyruvate kinase, putative, expressed	GRMZM2G004534	pyk2	pyruvate kinase2		Chr10	4697235	4702142
GRMZM2G471594	Sobic.004G308500	3.86987	-1.0981			no_annotation	no_annotation	no_annotation	PF03254					GO:0008107,GO:0042546,GO:0016020	AT2G03220.1	ATFT1,ATFUT1,FT1,MUR2	fucosyltransferase 1	LOC_Os02g52630.1		xyloglucan fucosyltransferase, putative, expressed
GRMZM2G168393	Sobic.003G075800	3.87157	-1.09795			RefSeq peptide	NP_001158909	hypothetical protein LOC100303803
GRMZM2G325749	Sobic.006G017100	3.87185	-1.09793			RefSeq peptide	NP_001150322	50S ribosomal protein L18	PF00861	PTHR12899				GO:0003735,GO:0006412,GO:0005622,GO:0005840	AT5G27820.1		Ribosomal L18p/L5e family protein	LOC_Os01g15290.1		ribosomal L18p/L5e family protein, putative, expressed
GRMZM2G157470	Sobic.001G153400	3.87722	-1.09746	mbd115	methyl binding domain115	RefSeq peptide	NP_001105291	hypothetical protein LOC542208													GRMZM2G157470	mbd115	methyl binding domain115	from: AY863051	Chr1	250122582	250128271
GRMZM2G021482	Sobic.006G116000	3.88164	-1.09708			no_annotation	no_annotation	no_annotation	PF03009	PTHR23344				GO:0008889,GO:0006071	AT4G26690.1	GPDL2,MRH5,SHV3	PLC-like phosphodiesterase family protein	LOC_Os04g39610.2		glycerophosphoryl diester phosphodiesterase family protein, putative, expressed
GRMZM5G843302	Sobic.006G173000	3.88358	-1.09692			RefSeq peptide	NP_001148138	glycerol 3-phosphate permease	PF07690	PTHR11662:SF82,PTHR11662	KOG2533		K13783	GO:0055085,GO:0016021	AT3G47420.1	ATPS3,PS3	phosphate starvation-induced gene 3	LOC_Os04g46880.1		transporter, major facilitator family, putative, expressed
GRMZM2G056986	Sobic.003G359800	3.88578	-1.09673	myb79	MYB-transcription factor 79	no_annotation	no_annotation	no_annotation	PF00249	PTHR25040,PTHR25040:SF29				GO:0003682	AT2G38090.1		Duplicated homeodomain-like superfamily protein	LOC_Os01g63460.1		MYB family transcription factor, putative, expressed	GRMZM2G056986	myb79	MYB-transcription factor 79	assigned by the Grassius project, (Yilmaz et al 2009)	Chr8	167004561	167005794
GRMZM2G046600	Sobic.002G192700	3.88601	-1.09671			RefSeq peptide	NP_001148540	catalytic/ hydrolase	PF00561	PTHR10992,PTHR10992:SF162	KOG1454				AT2G18360.1		alpha/beta-Hydrolases superfamily protein	LOC_Os01g44960.1		hydrolase, alpha/beta fold family domain containing protein, expressed
GRMZM2G113137	Sobic.001G021500	3.88843	-1.0965	cesa6	cellulose synthase6	RefSeq peptide	NP_001104956	cellulose synthase6	PF03552	PTHR13301:SF1,PTHR13301		2.4.1.12	K10999	GO:0016760,GO:0030244,GO:0016020	AT5G64740.1	CESA6,E112,IXR2,PRC1	cellulose synthase 6	LOC_Os03g62090.1		CESA5 - cellulose synthase, expressed	GRMZM2G113137	cesa6	cellulose synthase6	Classical Gene	Chr1	296334073	296339855
GRMZM2G028307	Sobic.008G063600	3.89316	-1.09609			RefSeq DNA	NM_001177192	hypothetical protein LOC100384721 (LOC100384721), mRNA	PF00652	PTHR11452	KOG2366				AT3G26380.1		Melibiase family protein	LOC_Os01g33420.1		glycosyl hydrolase family protein 27, putative, expressed
GRMZM2G116135	Sobic.003G196800	3.89494	-1.09594			RefSeq peptide	NP_001148813	60S ribosomal protein L19-3	PF01280	PTHR10722				GO:0003735,GO:0006412,GO:0005622,GO:0005840	AT1G02780.1	emb2386	Ribosomal protein L19e family protein	LOC_Os03g21940.1		60S ribosomal protein L19-3, putative, expressed
GRMZM2G088361	Sobic.009G167900	3.89623	-1.09583			RefSeq peptide	NP_001167746	hypothetical protein LOC100381434	PF00069,PF00036	PTHR24349,PTHR24349:SF13	KOG0032	2.7.11.1	K13412	GO:0005509,GO:0004672,GO:0005524,GO:0006468	AT3G51850.1	CPK13	calcium-dependent protein kinase 13	LOC_Os05g39090.1		CAMK_CAMK_like.29 - CAMK includes calcium/calmodulin depedent protein kinases, expressed
GRMZM2G047759	Sobic.001G080600	3.90281	-1.09526			no_annotation	no_annotation	no_annotation							AT5G67390.1			LOC_Os03g55400.1		expressed protein
GRMZM2G133169	Sobic.001G109100	3.90361	-1.09519	gras65	GRAS-transcription factor 65	no_annotation	no_annotation	no_annotation	PF03514						AT5G66770.1		GRAS family transcription factor	LOC_Os03g51330.1		GRAS family transcription factor domain containing protein, expressed	GRMZM2G133169	gras65	GRAS-transcription factor 65	assigned by the Grassius project, (Yilmaz et al 2009)	Chr1	270571160	270573052
GRMZM2G133444	Sobic.004G226600	3.90849	-1.09477			RefSeq peptide	NP_001169751	hypothetical protein LOC100383632	PF04842						AT5G23390.1		Plant protein of unknown function (DUF639)	LOC_Os02g42530.1		expressed protein
GRMZM2G360352	Sobic.007G004100	3.90857	-1.09477			no_annotation	no_annotation	no_annotation	PF00646					GO:0005515	AT5G39450.1		F-box family protein	LOC_Os08g01430.1		OsFBX260 - F-box domain containing protein, expressed
GRMZM2G033017	Sobic.003G055800	3.9107	-1.09458			RefSeq peptide	NP_001167907	hypothetical protein LOC100381619							AT5G01790.1			LOC_Os01g07240.1		expressed protein
GRMZM2G064640	Sobic.002G384700	3.91138	-1.09452			RefSeq peptide	NP_001149705	40S ribosomal protein S9	PF01479,PF00163	PTHR11831,PTHR11831:SF3			K02997	GO:0019843,GO:0005622,GO:0003723	AT5G39850.1		Ribosomal protein S4	LOC_Os03g05980.1		40S ribosomal protein S9-2, putative, expressed
GRMZM2G179329	Sobic.001G425300	3.91288	-1.09439			RefSeq peptide	NP_001167910	hypothetical protein LOC100381622							AT5G66740.1		Protein of unknown function (DUF620)	LOC_Os03g16060.1		expressed protein
GRMZM2G179800	Sobic.007G126900	3.91391	-1.09431			RefSeq peptide	NP_001149281	dnaJ domain containing protein	PF11833						AT5G23040.1	CDF1	Protein of unknown function (DUF3353)	LOC_Os08g32130.1		heat shock protein DnaJ, putative, expressed
GRMZM2G067242	Sobic.004G272400	3.91926	-1.09384			UniProtKB/TrEMBL	C4J6T3	Putative uncharacterized protein	PF12037,PF00004	PTHR23075	KOG0742			GO:0005524	AT5G16930.1		AAA-type ATPase family protein	LOC_Os02g46990.1		AAA-type ATPase family protein, putative, expressed
GRMZM2G094771	Sobic.003G352000	3.92045	-1.09374			UniProtKB/TrEMBL	C4J398	Putative uncharacterized protein	PF10250						AT2G01480.1		O-fucosyltransferase family protein	LOC_Os05g38490.1		growth regulator related protein, putative, expressed
GRMZM2G086088	Sobic.003G243600	3.92428	-1.09341			RefSeq peptide	NP_001152583	LOC100286223	PF00179	PTHR24068	KOG0417	6.3.2.19	K06689	GO:0016881	AT4G27960.1	UBC9	ubiquitin conjugating enzyme 9	LOC_Os01g46926.1		ubiquitin-conjugating enzyme, putative, expressed
GRMZM2G012942	Sobic.006G033200	3.92745	-1.09314			RefSeq peptide	NP_001151607	SNARE-interacting protein KEULE	PF00995	PTHR11679:SF5,PTHR11679	KOG1300			GO:0006904,GO:0016192	AT1G12360.1	KEU	Sec1/munc18-like (SM) proteins superfamily	LOC_Os02g25580.1		Sec1 family transport protein, putative, expressed
GRMZM2G179133	Sobic.001G042800	3.92843	-1.09306			RefSeq peptide	NP_001130270	hypothetical protein LOC100191364	PF00293	PTHR12629	KOG2839			GO:0016787	AT3G12600.2	atnudt16,NUDT16	nudix hydrolase homolog 16	LOC_Os03g59580.1		hydrolase, NUDIX family, domain containing protein, expressed
GRMZM2G086648	Sobic.006G167500	3.92865	-1.09304			no_annotation	no_annotation	no_annotation	PF00514	PTHR23315				GO:0005515	AT1G23180.1		ARM repeat superfamily protein	LOC_Os01g34080.1		armadillo/beta-catenin-like repeat family protein, expressed
GRMZM2G358279	Sobic.001G502600	3.92882	-1.09302			RefSeq peptide	NP_001142263	hypothetical protein LOC100274432	PF00515	PTHR19959:SF78,PTHR19959	KOG1840			GO:0005515	AT2G31240.1		Tetratricopeptide repeat (TPR)-like superfamily protein	LOC_Os03g05540.1		tetratricopeptide repeat containing protein, putative, expressed
GRMZM2G028676	Sobic.006G212100	3.93465	-1.09252			RefSeq peptide	NP_001143677	hypothetical protein LOC100276400	PF09446						AT1G05780.1		Vacuolar ATPase assembly integral membrane protein VMA21-like domain	LOC_Os04g52300.1		expressed protein
GRMZM2G475293	Sobic.010G007200	3.93526	-1.09247			RefSeq peptide	NP_001148501	catalytic/ hydrolase	PF00702	PTHR18901	KOG2914				AT2G38740.1		Haloacid dehalogenase-like hydrolase (HAD) superfamily protein	LOC_Os06g01990.1		phosphoglycolate phosphatase, plasmid, putative, expressed
GRMZM2G356198	Sobic.002G311100	3.93959	-1.0921			UniProtKB/TrEMBL	B6SQ37	Putative uncharacterized protein
GRMZM2G020938	Sobic.004G255800	3.94092	-1.09198			RefSeq peptide	NP_001148103	LOC100281711	PF00069	PTHR24351,PTHR24351:SF88	KOG0610			GO:0004672,GO:0005524,GO:0006468	AT5G47750.1	D6PKL2,PK5	D6 protein kinase like 2	LOC_Os02g49310.1		AGC_PVPK_like_kin82y.7 - ACG kinases include homologs to PKA, PKG and PKC, expressed
GRMZM2G125893	Sobic.009G259200	3.94605	-1.09154			no_annotation	no_annotation	no_annotation	PF00334	PTHR11349	KOG0888			GO:0004550,GO:0005524,GO:0006165,GO:0006183,GO:0006228,GO:0006241	AT4G23900.1		Nucleoside diphosphate kinase family protein	LOC_Os05g51700.1		nucleoside diphosphate kinase, putative, expressed
GRMZM2G105982	Sobic.002G411800	3.94752	-1.09141			no_annotation	no_annotation	no_annotation										LOC_Os07g47380.1		expressed protein
GRMZM2G019335	Sobic.004G208400	3.94764	-1.0914	dbb4	double B-box zinc finger protein4	RefSeq peptide	NP_001141667	hypothetical protein LOC100273793							AT2G31380.1	STH	salt tolerance homologue	LOC_Os02g39360.1		B-box zinc finger family protein, putative, expressed	GRMZM2G019335	dbb4	double B-box zinc finger protein4	Li et al., 2017	Chr4	134046087	134047565
GRMZM2G105364	Sobic.010G111200	3.9552	-1.09075	GRMZM2G105364		RefSeq peptide	NP_001148800	GAST1 protein	PF02704						AT5G15230.1	GASA4	GAST1 protein homolog 4	LOC_Os06g15620.1		GASR7 - Gibberellin-regulated GASA/GAST/Snakin family protein precursor, expressed	GRMZM2G105364	GRMZM2G105364			Chr9	32910946	32912670
GRMZM2G440005	Sobic.002G262500	3.95837	-1.09048	pebp24	phosphatidylethanolamine-binding protein24	UniProtKB/TrEMBL	A9LLZ6	ZCN24	PF01161	PTHR11362	KOG3346				AT1G65480.1	FT	PEBP (phosphatidylethanolamine-binding protein) family protein	LOC_Os09g33850.1		osFTL4 FT-Like4 homologous to Flowering Locus T gene; contains Pfam profile PF01161: Phosphatidylethanolamine-binding protein, expressed	GRMZM2G440005	pebp24	phosphatidylethanolamine-binding protein24		Chr7	138923902	138933246
GRMZM2G125768	Sobic.007G000700	3.96501	-1.08991			no_annotation	no_annotation	no_annotation	PF04515	PTHR12385,PTHR12385:SF5	KOG1362				AT3G15380.1		Plasma-membrane choline transporter family protein	LOC_Os04g58470.1		choline transporter-related, putative, expressed
GRMZM2G132956	Sobic.005G038500	3.96649	-1.08978			no_annotation	no_annotation	no_annotation	PF01535	PTHR24015:SF192,PTHR24015					AT1G22960.1		Pentatricopeptide repeat (PPR) superfamily protein	LOC_Os12g05640.1		pentatricopeptide containing protein, putative, expressed
GRMZM2G015902	Sobic.001G358500	3.96951	-1.08952			RefSeq peptide	NP_001148850	LOC100282469
GRMZM2G039074	Sobic.001G164500	3.96957	-1.08951	glk23	G2-like-transcription factor 23	RefSeq peptide	NP_001136686	hypothetical protein LOC100216818	PF00249					GO:0003682	AT5G42630.2	ATS,KAN4	Homeodomain-like superfamily protein	LOC_Os03g55760.1		MYB family transcription factor, putative, expressed	GRMZM2G039074	glk23	G2-like-transcription factor 23	assigned by the Grassius project, (Yilmaz et al 2009)	Chr1	254304178	254313183
GRMZM2G351775	Sobic.009G113000	3.97106	-1.08939			UniProtKB/TrEMBL	B6U8P9	Putative uncharacterized protein
GRMZM2G074531	Sobic.002G141700	3.97292	-1.08923			RefSeq peptide	NP_001146770	hypothetical protein LOC100280372	PF05216	PTHR12841:SF2,PTHR12841					AT2G15240.1		UNC-50 family protein	LOC_Os09g02170.1		unc-50, putative, expressed
GRMZM2G005815	Sobic.003G194400	3.9741	-1.08912	hsftf3	HSF-transcription factor 3	RefSeq peptide	NP_001144503	hypothetical protein LOC100277492	PF00447	PTHR10015,PTHR10015:SF7				GO:0003700,GO:0043565,GO:0006355,GO:0005634	AT3G22830.1	AT-HSFA6B,HSFA6B	heat shock transcription factor A6B	LOC_Os01g39020.1		HSF-type DNA-binding domain containing protein, expressed	GRMZM2G005815	hsftf3	HSF-transcription factor 3	assigned by the Grassius project, (Yilmaz et al 2009)	Chr3	219545854	219552097
GRMZM2G180916	Sobic.001G294400	3.97451	-1.08909	snrkII3	SnRK2 serine threonine protein kinase3	RefSeq peptide	NP_001136496	hypothetical protein LOC100216611	PF00069	PTHR24343,PTHR24343:SF58	KOG0032			GO:0004672,GO:0005524,GO:0006468	AT1G10940.1	ASK1,SNRK2-4,SNRK2.4,SRK2A	Protein kinase superfamily protein	LOC_Os10g41490.1		CAMK_CAMK_like.41 - CAMK includes calcium/calmodulin depedent protein kinases, expressed	GRMZM2G180916	snrkII3	SnRK2 serine threonine protein kinase3	from sequence EU676035	Chr1	94897504	94901091
GRMZM2G139872	Sobic.005G205000	3.97898	-1.0887			RefSeq peptide	NP_001159243	hypothetical protein LOC100304332		PTHR23125:SF147,PTHR23125	KOG4341				AT5G27920.1		F-box family protein	LOC_Os12g36670.1		F-box/LRR-repeat protein 3, putative, expressed
GRMZM2G102548	Sobic.001G368800	3.98088	-1.08854			RefSeq peptide	NP_001130283	hypothetical protein LOC100191377	PF00590,PF01535	PTHR24015				GO:0008168,GO:0008152	AT1G09220.1		Pentatricopeptide repeat (PPR) superfamily protein	LOC_Os01g60000.1		pentatricopeptide, putative, expressed
GRMZM2G161450	Sobic.004G030400	3.98282	-1.08837			no_annotation	no_annotation	no_annotation	PF09814						AT3G26750.1			LOC_Os02g03820.1		expressed protein
GRMZM2G119921	Sobic.004G069400	3.98381	-1.08829	mterf15	mTERF domain protein27c	RefSeq peptide	NP_001143033	hypothetical protein LOC100275501	PF02536	PTHR13068,PTHR13068:SF3					AT1G21150.1		Mitochondrial transcription termination factor family protein	LOC_Os06g12060.1		mTERF family protein, expressed	GRMZM2G119921	mterf15	mTERF domain protein27c	assigned by the Grassius project, (Yilmaz et al 2009)	Chr5	97211503	97213224
GRMZM2G115304	Sobic.002G233900	3.98477	-1.08821	pza01946		UniProtKB/TrEMBL	B6UFH3	Putative uncharacterized protein	PF12070	PTHR21243,PTHR21243:SF10				GO:0003714,GO:0006351	AT4G40050.1		Protein of unknown function (DUF3550/UPF0682)	LOC_Os09g29470.1		AGAP005770-PA, putative, expressed	GRMZM2G115304	pza01946			Chr7	129376221	129383767
GRMZM2G153969	Sobic.010G001800	3.98487	-1.0882			RefSeq peptide	NP_001149564	OB-fold nucleic acid binding domain containing protein							AT2G33845.1		Nucleic acid-binding, OB-fold-like protein	LOC_Os06g01370.1		DNA-binding protein-related, putative, expressed
GRMZM2G048287	Sobic.001G466600	3.98574	-1.08812			RefSeq peptide	NP_001143583	hypothetical protein LOC100276286							AT3G49890.1			LOC_Os03g10410.1		expressed protein
GRMZM2G343854	Sobic.001G245800	3.986	-1.0881			no_annotation	no_annotation	no_annotation	PF07911						AT3G22540.1		Protein of unknown function (DUF1677)	LOC_Os10g28700.1		expressed protein
GRMZM2G470442	Sobic.001G336200	3.98823	-1.08791	cyp18	cytochrome P-450 18	no_annotation	no_annotation	no_annotation	PF00067					GO:0005506,GO:0016705,GO:0020037,GO:0055114	AT1G13710.1	CYP78A5,KLU	cytochrome P450, family 78, subfamily A, polypeptide 5	LOC_Os03g30420.1		cytochrome P450, putative, expressed	GRMZM2G470442	cyp18	cytochrome P-450 18	Suzuki et al., 2015	Chr1	73382596	73385374
GRMZM2G342895	Sobic.002G315400	3.99694	-1.08716			RefSeq peptide	NP_001132456	hypothetical protein LOC100193912							AT3G53320.1			LOC_Os05g03060.1		expressed protein
GRMZM2G133249	Sobic.003G316300	3.99879	-1.087			no_annotation	no_annotation	no_annotation	PF00675,PF05193	PTHR11851:SF64,PTHR11851					AT3G57470.1		Insulinase (Peptidase family M16) family protein	LOC_Os01g57073.1		insulin-degrading enzyme, putative, expressed
GRMZM2G440925	Sobic.007G226300	3.99884	-1.08699			no_annotation	no_annotation	no_annotation							AT4G40020.1		Myosin heavy chain-related protein	LOC_Os08g37500.1		expressed protein
GRMZM2G004997	Sobic.007G078600	3.99994	-1.0869			RefSeq peptide	NP_001168868	hypothetical protein LOC100382673	PF04146	PTHR12357:SF6,PTHR12357	KOG1901				AT3G13060.2	ECT5	evolutionarily conserved C-terminal region 5	LOC_Os08g12760.1		YT521-B, putative, expressed
GRMZM2G177151	Sobic.006G275200	4.00121	-1.08679			RefSeq peptide	NP_001150790	CHCH domain containing protein
GRMZM2G007466	Sobic.004G209900	4.00414	-1.08654	AY107329		RefSeq peptide	NP_001168028	hypothetical protein LOC100381755	PF00023,PF07714	PTHR23257,PTHR23257:SF89	KOG0192			GO:0005515,GO:0004672,GO:0006468	AT2G43850.1		Integrin-linked protein kinase family	LOC_Os02g39560.1		non-receptor tyrosine kinase spore lysis A, putative, expressed	GRMZM2G007466	AY107329			Chr5	183171312	183177271
GRMZM2G022547	Sobic.003G161500	4.00515	-1.08645			no_annotation	no_annotation	no_annotation	PF08414,PF08030,PF08022,PF01794	PTHR11972:SF5,PTHR11972	KOG0039			GO:0016491,GO:0055114,GO:0004601,GO:0050664	AT1G09090.2	ATRBOHB,ATRBOHB-BETA,RBOHB	respiratory burst oxidase homolog B	LOC_Os01g25820.1		respiratory burst oxidase, putative, expressed
GRMZM2G136341	Sobic.009G030400	4.01127	-1.08592			RefSeq peptide	NP_001149628	LOC100283254		PTHR10190,PTHR10190:SF4					AT2G35320.1	ATEYA,EYA	EYES ABSENT homolog	LOC_Os06g02028.1		eyes absent homolog 4, putative, expressed
GRMZM2G061472	Sobic.010G069500	4.01355	-1.08573			UniProtKB/TrEMBL	Q94EV8	Putative uncharacterized protein hypro4	PF08325	PTHR10183:SF154,PTHR10183	KOG4842				AT1G55915.1		zinc ion binding	LOC_Os06g09170.1		zinc ion binding protein, putative, expressed
GRMZM2G024310	Sobic.004G030000	4.01585	-1.08553			RefSeq peptide	NP_001150173	LOC100283802							AT2G21870.1	MGP1	copper ion binding;cobalt ion binding;zinc ion binding	LOC_Os02g03860.1		mitochondrial ATP synthase precursor, putative, expressed
GRMZM2G014914	Sobic.002G124700	4.02023	-1.08515	pip2e	plasma membrane intrinsic protein2	UniProtKB/Swiss-Prot	Q84RL7	Aquaporin PIP2-1 (Plasma membrane intrinsic protein 2-1)(ZmPIP2-1)(ZmPIP2;1)	PF00230	PTHR19139,PTHR19139:SF27				GO:0005215,GO:0006810,GO:0016020	AT2G37170.1	PIP2;2,PIP2B	plasma membrane intrinsic protein 2	LOC_Os07g26690.1		aquaporin protein, putative, expressed	GRMZM2G014914	pip2e	plasma membrane intrinsic protein2	Classical Gene	Chr7	41435006	41438812
GRMZM2G139994	Sobic.002G184800	4.02048	-1.08513			RefSeq peptide	NP_001170488	hypothetical protein LOC100384489							AT1G78110.1			LOC_Os09g20420.1		expressed protein
GRMZM2G071959	Sobic.002G210200	4.02066	-1.08512	his2b1	histone2b1	UniProtKB/Swiss-Prot	P30755	Histone H2B.1	PF00125	PTHR23428	KOG1744		K11252	GO:0003677	AT3G45980.1	H2B,HTB9	Histone superfamily protein	LOC_Os08g38300.1		Core histone H2A/H2B/H3/H4 domain containing protein, putative, expressed	GRMZM2G071959	his2b1	histone2b1	Classical Gene	Chr7	119943268	119944091
GRMZM2G177098	Sobic.010G070500	4.02518	-1.08473	stc1	sesquiterpene cyclase1	RefSeq peptide	NP_001148377	60S ribosomal protein L33-B	PF01247	PTHR10902	KOG0887			GO:0003735,GO:0006412,GO:0005622,GO:0005840	AT1G74270.1		Ribosomal protein L35Ae family protein	LOC_Os02g54470.1		60S ribosomal protein L35a-3, putative, expressed	GRMZM2G177098	stc1	sesquiterpene cyclase1	from alignment of B73_v2 assembly to cDNA sequence accession AF296122 (Aug 2012 M Schaeffer)	Chr9	11745997	11754981
GRMZM2G460544	Sobic.007G210200	4.02614	-1.08464	ub3	unbranched3	UniProtKB/TrEMBL	B7ZYE2	Putative uncharacterized protein	PF03110					GO:0003677,GO:0005634	AT2G42200.1	SPL9	squamosa promoter binding protein-like 9	LOC_Os08g39890.1		OsSPL14 - SBP-box gene family member, expressed	GRMZM2G460544	ub3	unbranched3	assigned by the Grassius project, (Yilmaz et al 2009), from: AJ011620, and Chuck et al., 2014	Chr4	199456664	199460958
GRMZM5G850092	Sobic.007G225600	4.02796	-1.08449	thx3	Trihelix-transcription factor 3	no_annotation	no_annotation	no_annotation			KOG4282				AT2G44730.1		Alcohol dehydrogenase transcription factor Myb/SANT-like family protein	LOC_Os08g37810.1		transcription factor like protein, putative, expressed	GRMZM5G850092	thx3	Trihelix-transcription factor 3	assigned by the Grassius project, (Yilmaz et al 2009)	Chr4	197161489	197162856
GRMZM5G806469	Sobic.004G211700	4.03045	-1.08427			UniProtKB/TrEMBL	B6SJD0	Putative uncharacterized protein
GRMZM2G155962	Sobic.006G054300	4.03087	-1.08424			RefSeq peptide	NP_001144686	hypothetical protein LOC100277718	PF04909					GO:0003824,GO:0008152	AT2G35450.1		catalytics;hydrolases	LOC_Os04g32150.1		amidohydrolase family protein, expressed
GRMZM2G075655	Sobic.007G201800	4.03178	-1.08416			RefSeq peptide	NP_001144343	hypothetical protein LOC100277246							AT4G31340.1		myosin heavy chain-related	LOC_Os08g40790.1		DNA repair ATPase-related, putative, expressed
GRMZM2G473310	Sobic.001G298900	4.0393	-1.08351			no_annotation	no_annotation	no_annotation							AT4G17330.1	ATG2484-1,G2484-1	G2484-1 protein	LOC_Os10g41030.1		agenet domain containing protein, putative, expressed
GRMZM2G176612	Sobic.001G007600	4.04272	-1.08322			RefSeq peptide	NP_001130507	hypothetical protein LOC100191606	PF01412	PTHR23180,PTHR23180:SF66	KOG0706			GO:0008060,GO:0008270,GO:0032312	AT4G17890.1	AGD8	ARF-GAP domain 8	LOC_Os03g63710.1		GTPase-activating protein, putative, expressed
GRMZM2G138423	Sobic.004G102800	4.04502	-1.08302			RefSeq peptide	NP_001149276	ADP,ATP carrier protein	PF00153	PTHR24089:SF35,PTHR24089					AT5G13490.1	AAC2	ADP/ATP carrier 2	LOC_Os11g43960.1		mitochondrial carrier protein, putative, expressed
GRMZM2G168809	Sobic.001G050400	4.04745	-1.08281			RefSeq peptide	NP_001143357	hypothetical protein LOC100275981
GRMZM5G833124	Sobic.009G140800	4.04777	-1.08278			RefSeq peptide	NP_001145431	hypothetical protein LOC100278802	PF04884	PTHR12770,PTHR12770:SF6	KOG4249				AT5G49820.1	EMB1879,RUS6	Protein of unknown function, DUF647	LOC_Os05g34650.1		DUF647 domain containing protein, putative, expressed
GRMZM2G155991	Sobic.006G209400	4.05203	-1.08242			RefSeq peptide	NP_001148728	protein phosphatase 2C		PTHR13832,PTHR13832:SF144					AT3G15260.1		Protein phosphatase 2C family protein	LOC_Os04g52000.1		protein phosphatase 2C, putative, expressed
GRMZM2G110309	Sobic.001G421500	4.05516	-1.08215	ibp2	initiator-binding protein2	UniProtKB/TrEMBL	C0PH41	Initiator-binding protein 2Putative uncharacterized protein ;		PTHR14014					AT1G07540.1	TRFL2	TRF-like 2	LOC_Os03g16700.1		initiator-binding protein, putative, expressed	GRMZM2G110309	ibp2	initiator-binding protein2	Classical Gene	Chr1	40356719	40362217
GRMZM2G030628	Sobic.007G113600	4.05713	-1.08198	hcp101a		RefSeq peptide	NP_001168735	hypothetical protein LOC100382527	PF09353,PF00406	PTHR23359:SF47,PTHR23359	KOG3078	2.7.4.3	K00939		AT5G35170.1		adenylate kinase family protein	LOC_Os08g19140.1		adenylate kinase family protein, putative, expressed	GRMZM2G030628	hcp101a			Chr4	66925030	66935727
GRMZM2G146240	Sobic.002G293500	4.06449	-1.08134			RefSeq peptide	NP_001143786	hypothetical protein LOC100276553										LOC_Os09g38450.1		expressed protein
GRMZM2G168476	Sobic.005G196900	4.06553	-1.08125			RefSeq peptide	NP_001147896	potyvirus VPg interacting protein	PF07227	PTHR21736,PTHR21736:SF14					AT5G48160.1	OBE2	Protein of unknown function (DUF1423)	LOC_Os12g32980.1		potyvirus VPg interacting protein, putative, expressed
GRMZM2G351832	Sobic.004G241100	4.06752	-1.08108			RefSeq peptide	NP_001145500	hypothetical protein LOC100278901		PTHR13833:SF16,PTHR13833					AT3G01430.1			LOC_Os02g50940.1		NHL repeat-containing protein, putative, expressed
GRMZM2G017923	Sobic.004G327400	4.06808	-1.08103			RefSeq peptide	NP_001130891	hypothetical protein LOC100191995	PF01585	PTHR23329:SF2,PTHR23329				GO:0003676	AT2G24830.1		zinc finger (CCCH-type) family protein / D111/G-patch domain-containing protein	LOC_Os02g55000.1		zinc finger CCCH-type with G patch domain-containing protein, putative, expressed
GRMZM2G360519	Sobic.006G178500	4.06904	-1.08095			no_annotation	no_annotation	no_annotation	PF01490	PTHR22950	KOG1303				AT1G47670.1		Transmembrane amino acid transporter family protein	LOC_Os04g47420.1		transmembrane amino acid transporter protein, putative, expressed
GRMZM2G101042	Sobic.009G224900	4.07039	-1.08083	pza00793		RefSeq peptide	NP_001170009	hypothetical protein LOC100383916													GRMZM2G101042	pza00793			Chr8	65656733	65662011
GRMZM2G140032	Sobic.003G068000	4.07316	-1.0806			RefSeq peptide	NP_001169725	hypothetical protein LOC100383606										LOC_Os08g40500.1		expressed protein
GRMZM2G169432	Sobic.001G149600	4.07354	-1.08056			RefSeq peptide	NP_001149029	LOC100282649		PTHR22932					AT3G03773.1		HSP20-like chaperones superfamily protein	LOC_Os03g45270.1		CS domain containing protein, putative, expressed
GRMZM2G306062	Sobic.001G059900	4.07364	-1.08056			no_annotation	no_annotation	no_annotation	PF03372	PTHR11200:SF29,PTHR11200	KOG0565				AT3G63240.1		DNAse I-like superfamily protein	LOC_Os03g57950.1		type I inositol-1,4,5-trisphosphate 5-phosphatase, putative, expressed
GRMZM2G150264	Sobic.009G229300	4.07384	-1.08054			RefSeq peptide	NP_001152042	LOC100285679	PF03360	PTHR10896,PTHR10896:SF1	KOG1476			GO:0015018,GO:0016020	AT1G27600.1	I9H,IRX9-L	Nucleotide-diphospho-sugar transferases superfamily protein	LOC_Os05g48600.1		glycosyltransferase family 43 protein, putative, expressed
GRMZM2G117779	Sobic.001G361000	4.07556	-1.08039			RefSeq peptide	NP_001151468	OB-fold nucleic acid binding domain containing protein	PF01336	PTHR13989:SF6,PTHR13989				GO:0003676	AT1G07130.1	ATSTN1,STN1	Nucleic acid-binding, OB-fold-like protein	LOC_Os03g25130.1		OB-fold nucleic acid binding domain containing protein, putative, expressed
GRMZM2G169095	Sobic.005G140500	4.07752	-1.08022			RefSeq peptide	NP_001151433	xaa-Pro aminopeptidase 1		PTHR10804,PTHR10804:SF6					AT4G36760.1	APP1,ATAPP1	aminopeptidase P1	LOC_Os06g45360.1		peptidase, M24 family protein, putative, expressed
GRMZM2G014720	Sobic.003G344600	4.07867	-1.08012			RefSeq peptide	NP_001141543	hypothetical protein LOC100273657	PF00240,PF02179	PTHR12329,PTHR12329:SF9	KOG4361			GO:0005515,GO:0051087	AT3G51780.1	ATBAG4,BAG4	BCL-2-associated athanogene 4	LOC_Os01g61500.1		BAG domain containing protein, expressed
GRMZM2G409658	Sobic.004G049500	4.08543	-1.07954			RefSeq peptide	NP_001170042	hypothetical protein LOC100383954	PF03822,PF00069	PTHR24346,PTHR24346:SF45	KOG0583			GO:0004672,GO:0005524,GO:0006468,GO:0007165	AT5G58380.1	CIPK10,PKS2,SIP1,SNRK3.8	SOS3-interacting protein 1	LOC_Os02g06570.1		CAMK_KIN1/SNF1/Nim1_like.13 - CAMK includes calcium/calmodulin depedent protein kinases, expressed
GRMZM2G073779	Sobic.005G229500	4.09596	-1.07863	gras83	GRAS-transcription factor 83	UniProtKB/TrEMBL	C4J6B2	Putative uncharacterized protein	PF03514						AT2G37650.1		GRAS family transcription factor	LOC_Os11g47890.1		GRAS family transcription factor domain containing protein, expressed	GRMZM2G073779	gras83	GRAS-transcription factor 83	assigned by the Grassius project, (Yilmaz et al 2009)	Chr4	836061	838338
GRMZM2G020943	Sobic.010G112700	4.09912	-1.07836			RefSeq peptide	NP_001131625	hypothetical protein LOC100192979	PF01436	PTHR13833:SF16,PTHR13833				GO:0005515	AT1G23880.1		NHL domain-containing protein	LOC_Os06g15820.1		NHL repeat-containing protein, putative, expressed
GRMZM2G088524	Sobic.001G295600	4.10228	-1.07809	mybr32	MYB-related-transcription factor 32	RefSeq peptide	NP_001136714	hypothetical protein LOC100216850	PF00249	PTHR12374				GO:0003682	AT5G61620.1		myb-like transcription factor family protein	LOC_Os10g41260.1		MYB family transcription factor, putative, expressed	GRMZM2G088524	mybr32	MYB-related-transcription factor 32	assigned by the Grassius project, (Yilmaz et al 2009)	Chr1	94375921	94377959
GRMZM2G165231	Sobic.004G200400	4.10695	-1.07769			RefSeq peptide	NP_001141586	hypothetical protein LOC100273702	PF07714	PTHR23257:SF83,PTHR23257	KOG0192			GO:0004672,GO:0006468	AT5G50180.1		Protein kinase superfamily protein	LOC_Os02g38080.1		protein kinase domain containing protein, expressed
GRMZM2G066981	Sobic.006G252100	4.10805	-1.07759			RefSeq peptide	NP_001142094	hypothetical protein LOC100274258	PF05983	PTHR21428:SF6,PTHR21428	KOG0570			GO:0001104,GO:0006357,GO:0016592	AT5G03500.1		Mediator complex, subunit Med7	LOC_Os04g56640.1		mediator of RNA polymerase II transcription subunit 7, putative, expressed
GRMZM2G410951	Sobic.008G141100	4.11026	-1.0774			no_annotation	no_annotation	no_annotation	PF10409,PF02181	PTHR23213,PTHR23213:SF18	KOG3544			GO:0005515	AT2G25050.2		Actin-binding FH2 (Formin Homology) protein	LOC_Os07g40520.1		formin-like protein 20, putative, expressed
GRMZM2G153999	Sobic.004G030700	4.1104	-1.07739			RefSeq DNA	NM_001177188	hypothetical protein LOC100384716 (LOC100384716), mRNA							AT5G05240.1		Uncharacterised conserved protein (UCP030365)	LOC_Os02g03940.1		expressed protein
GRMZM2G163535	Sobic.002G183800	4.11057	-1.07738			no_annotation	no_annotation	no_annotation	PF07731,PF07732,PF00394	PTHR11709:SF20,PTHR11709	KOG1263			GO:0016491,GO:0055114,GO:0005507	AT4G39830.1		Cupredoxin superfamily protein	LOC_Os09g20090.1		L-ascorbate oxidase precursor, putative, expressed
GRMZM2G066516	Sobic.002G229700	4.11069	-1.07737			RefSeq DNA	NM_001177268	hypothetical protein LOC100384830 (LOC100384830), mRNA	PF04784	PTHR23054					AT4G37080.2		Protein of unknown function, DUF547	LOC_Os09g28850.1		expressed protein
GRMZM2G091124	Sobic.006G065900	4.11357	-1.07712			RefSeq peptide	NP_001142973	hypothetical protein LOC100275426							AT2G27830.1			LOC_Os02g32580.1		expressed protein
GRMZM2G034217	Sobic.001G176900	4.11827	-1.07671	mterf3	mTERF domain protein3	RefSeq peptide	NP_001132366	hypothetical protein LOC100193811	PF02536	PTHR13068:SF3,PTHR13068	KOG1267				AT1G21150.1		Mitochondrial transcription termination factor family protein	LOC_Os06g12040.1		mTERF family protein, expressed	GRMZM2G034217	mterf3	mTERF domain protein3	assigned by the Grassius project, (Yilmaz et al 2009)	Chr1	247924596	247928127
GRMZM2G030823	Sobic.002G108600	4.12031	-1.07654			RefSeq peptide	NP_001130914	hypothetical protein LOC100192018	PF08387						AT5G22670.1		F-box/RNI-like/FBD-like domains-containing protein	LOC_Os07g18710.1		OsFBLD8 - F-box, LRR and FBD domain containing protein, expressed
GRMZM2G126594	Sobic.009G076400	4.12202	-1.07639			RefSeq peptide	NP_001132615	hypothetical protein LOC100194089	PF00237	PTHR11593				GO:0003735,GO:0006412,GO:0005840	AT1G27400.1		Ribosomal protein L22p/L17e family protein	LOC_Os09g08430.1		ribosomal protein L22, putative, expressed
GRMZM5G821024	Sobic.005G046100	4.12305	-1.0763	bzip23	bZIP-transcription factor 23	RefSeq peptide	NP_001151391	transcription factor RF2b	PF00170	PTHR22952,PTHR22952:SF39				GO:0003700,GO:0043565,GO:0006355	AT1G43700.1	SUE3,VIP1	VIRE2-interacting protein 1	LOC_Os12g06520.1		bZIP transcription factor domain containing protein, expressed	GRMZM5G821024	bzip23	bZIP-transcription factor 23	assigned by the Grassius project, (Yilmaz et al 2009)	Chr2	140955847	140960153
GRMZM2G043240	Sobic.002G194800	4.12327	-1.07628			RefSeq peptide	NP_001144812	hypothetical protein LOC100277889	PF03005	PTHR13533:SF6,PTHR13533					AT5G64020.1	TBL14	TRICHOME BIREFRINGENCE-LIKE 14	LOC_Os09g23360.1		expressed protein
GRMZM2G116681	Sobic.001G529000	4.12359	-1.07625			RefSeq DNA	NM_001156852	ngg1 interacting factor 3 like 1 binding protein 1 (LOC100283954), mRNA	PF05615	PTHR14854	KOG3215		K13176	GO:0006397,GO:0000445	AT3G02950.1	AtTHO7,THO7	Tho complex subunit 7/Mft1p	LOC_Os08g06360.1		THO complex subunit 7, putative, expressed
GRMZM2G044576	Sobic.003G293100	4.12469	-1.07616	gata13	C2C2-GATA-transcription factor 13	RefSeq peptide	NP_001159272	hypothetical protein LOC100304362	PF00320	PTHR10071,PTHR10071:SF113				GO:0003700,GO:0008270,GO:0043565,GO:0006355	AT4G32890.1	GATA9	GATA transcription factor 9	LOC_Os01g54210.1		GATA zinc finger domain containing protein, expressed	GRMZM2G044576	gata13	C2C2-GATA-transcription factor 13	assigned by the Grassius project, (Yilmaz et al 2009)	Chr8	174313923	174315776
GRMZM2G022506	Sobic.007G056600	4.12707	-1.07596			RefSeq peptide	NP_001130121	hypothetical protein LOC100191215							AT1G74530.3			LOC_Os08g07430.1		expressed protein
GRMZM2G143723	Sobic.003G031800	4.12734	-1.07593			no_annotation	no_annotation	no_annotation		PTHR10593	KOG3576				AT3G13810.1	AtIDD11,IDD11	indeterminate(ID)-domain 11	LOC_Os01g09850.1		ZOS1-04 - C2H2 zinc finger protein, expressed
GRMZM2G474326	Sobic.003G297600	4.13068	-1.07564	ereb134	AP2-EREBP-transcription factor 134	RefSeq peptide	NP_001147563	ethylene-responsive transcription factor 2	PF00847					GO:0003700,GO:0006355	AT4G17500.1	ATERF-1,ERF-1	ethylene responsive element binding factor 1	LOC_Os01g54890.1		ethylene-responsive transcription factor 2, putative, expressed	GRMZM2G474326	ereb134	AP2-EREBP-transcription factor 134	assigned by the Grassius project, (Yilmaz et al 2009)	Chr3	198667814	198668962
GRMZM2G000623	Sobic.010G101500	4.137	-1.0751			RefSeq DNA	NM_001155309	elongin C (LOC100282398), mRNA	PF03931	PTHR20648	KOG3473		K03872	GO:0006511	AT5G59140.1		BTB/POZ domain-containing protein	LOC_Os11g48030.1		skp1 family, tetramerisation domain containing protein, expressed
GRMZM2G096016	Sobic.002G038500	4.13793	-1.07502	ca2p14	CCAAT-HAP2-transcription factor 214	RefSeq peptide	NP_001150775	nuclear transcription factor Y subunit A-10													GRMZM2G096016	ca2p14	CCAAT-HAP2-transcription factor 214	assigned by the Grassius project, (Yilmaz et al 2009)	Chr2	235103649	235106245
GRMZM2G166659	Sobic.010G060500	4.14183	-1.07468			RefSeq DNA	NM_001153693	60S ribosomal protein L23a (LOC100280771), mRNA	PF00276,PF03939	PTHR11620	KOG1751			GO:0003735,GO:0006412,GO:0005840	AT3G55280.1	RPL23AB	ribosomal protein L23AB	LOC_Os01g24690.1		60S ribosomal protein L23A, putative, expressed
GRMZM2G404132	Sobic.008G096200	4.14441	-1.07446			no_annotation	no_annotation	no_annotation	PF00069	PTHR24352:SF88,PTHR24352	KOG0610			GO:0004672,GO:0005524,GO:0006468	AT3G52890.1	KIPK	KCBP-interacting protein kinase	LOC_Os12g29580.1		AGC_PVPK_like_kin82y.19 - ACG kinases include homologs to PKA, PKG and PKC, expressed
GRMZM2G004619	Sobic.002G297800	4.14529	-1.07439	grftf2	GRF-transcription factor 2	RefSeq peptide	NP_001106023	putative growth-regulating factor 4													GRMZM2G004619	grftf2	GRF-transcription factor 2	assigned by the Grassius project, (Yilmaz et al 2009)	Chr2	199378455	199380799
GRMZM2G045331	Sobic.006G212900	4.14676	-1.07426			RefSeq peptide	NP_001131945	hypothetical protein LOC100193338	PF04078	PTHR12262	KOG3036		K12606		AT3G20800.1		Cell differentiation, Rcd1-like protein	LOC_Os04g52340.1		expressed protein
GRMZM2G042398	Sobic.001G119300	4.14887	-1.07408			RefSeq peptide	NP_001149962	mRNA	PF03291	PTHR12189					AT3G20650.1		mRNA capping enzyme family protein	LOC_Os08g08200.1		mRNA cap guanine-N7 methyltransferase 1, putative, expressed
GRMZM2G140612	Sobic.007G078300	4.15018	-1.07397			RefSeq peptide	NP_001148926	LOC100282546	PF07714	PTHR23257:SF82,PTHR23257				GO:0004672,GO:0006468	AT4G31170.4		Protein kinase superfamily protein	LOC_Os08g12750.1		serine/threonine-protein kinase HT1, putative, expressed
GRMZM2G107129	Sobic.006G092300	4.15018	-1.07397			no_annotation	no_annotation	no_annotation							AT5G10970.1		C2H2 and C2HC zinc fingers superfamily protein	LOC_Os04g36650.1		ZOS4-06 - C2H2 zinc finger protein, expressed
GRMZM2G120151	Sobic.009G195000	4.15887	-1.07322	tcptf23	TCP-transcription factor 23	RefSeq peptide	NP_001147718	TCP family transcription factor containing protein	PF03634						AT5G60970.1	TCP5	TEOSINTE BRANCHED 1, cycloidea and PCF transcription factor 5	LOC_Os05g43760.1		TCP family transcription factor, putative, expressed	GRMZM2G120151	tcptf23	TCP-transcription factor 23	assigned by the Grassius project, (Yilmaz et al 2009)	Chr6	158563456	158566518
GRMZM2G475897	Sobic.008G190700	4.16189	-1.07296	ppr*-GRMZM2G475897	pentatricopeptide repeat*-GRMZM2G475897	RefSeq peptide	NP_001140623	hypothetical protein LOC100272697	PF01535	PTHR24015					AT1G18900.1		Pentatricopeptide repeat (PPR) superfamily protein	LOC_Os12g44170.1		pentatricopeptide, putative, expressed	GRMZM2G475897	ppr*-GRMZM2G475897	pentatricopeptide repeat*-GRMZM2G475897		Chr1	180544078	180547525
GRMZM2G181607	Sobic.002G421600	4.16282	-1.07288			RefSeq DNA	NM_001146757	LOC100272269 (pco089198), mRNA										LOC_Os07g48510.1		thioredoxin, putative, expressed
GRMZM5G818887	Sobic.001G298300	4.16383	-1.07279	atg3	autophagy3	RefSeq peptide	NP_001137487	LOC100240689	PF10381,PF03987	PTHR12866					AT5G61500.1	ATATG3,ATG3	autophagy 3 (APG3)	LOC_Os01g10290.1		autophagy-related protein 3, putative, expressed	GRMZM5G818887	atg3	autophagy3		Chr9	115692361	115698056
GRMZM2G173649	Sobic.006G115100	4.16751	-1.07247			RefSeq peptide	NP_001131582	hypothetical protein LOC100192926	PF01423	PTHR23338:SF18,PTHR23338	KOG3428				AT4G02840.1		Small nuclear ribonucleoprotein family protein	LOC_Os04g39444.1		LSM domain containing protein, expressed
GRMZM2G046055	Sobic.001G110000	4.16978	-1.07228			UniProtKB/TrEMBL	B6T543	Histone H2A	PF00125	PTHR23430				GO:0003677	AT1G54690.1	G-H2AX,GAMMA-H2AX,H2AXB,HTA3	gamma histone variant H2AX	LOC_Os03g51200.1		Core histone H2A/H2B/H3/H4 domain containing protein, putative, expressed
GRMZM2G024466	Sobic.006G142775	4.16997	-1.07226	dcl4	dicer-like4	no_annotation	no_annotation	no_annotation	PF03368,PF00271	PTHR14950:SF12,PTHR14950				GO:0003676,GO:0004386,GO:0005524,GO:0016891	AT5G20320.1	ATDCL4,DCL4	dicer-like 4	LOC_Os09g14610.1		DCL2, putative, expressed	GRMZM2G024466	dcl4	dicer-like4	Petsch et al., 2015	Chr10	130059161	130061644
GRMZM2G175543	Sobic.010G240900	4.17154	-1.07213	ereb19	AP2-EREBP-transcription factor 19	RefSeq peptide	NP_001170261	hypothetical protein LOC100384218	PF00847					GO:0003700,GO:0006355	AT3G15210.1	ATERF-4,ATERF4,ERF4,RAP2.5	ethylene responsive element binding factor 4	LOC_Os06g47590.1		AP2 domain containing protein, expressed	GRMZM2G175543	ereb19	AP2-EREBP-transcription factor 19	assigned by the Grassius project, (Yilmaz et al 2009)	Chr6	88910388	88912086
GRMZM2G035445	Sobic.002G088700	4.17224	-1.07207			RefSeq peptide	NP_001141528	hypothetical protein LOC100273640	PF03619	PTHR23423:SF2,PTHR23423	KOG2641				AT3G05940.1		Protein of unknown function (DUF300)	LOC_Os07g14090.1		domain of unknown function domain containing protein, expressed
GRMZM2G149315	Sobic.001G113700	4.17614	-1.07173			UniProtKB/TrEMBL	B6TW89	Cytochrome b561	PF03188	PTHR10106	KOG1619			GO:0016021	AT1G14730.1		Cytochrome b561/ferric reductase transmembrane protein family	LOC_Os03g50820.1		cytochrome b561, putative, expressed
GRMZM2G022904	Sobic.002G197000	4.17898	-1.07149			UniProtKB/TrEMBL	C4J6D1	Putative uncharacterized protein	PF00067	PTHR24282,PTHR24282:SF174				GO:0005506,GO:0016705,GO:0020037,GO:0055114	AT5G38450.1	CYP735A1	cytochrome P450, family 735, subfamily A, polypeptide 1	LOC_Os09g23820.1		cytochrome P450 72A1, putative, expressed
GRMZM2G169681	Sobic.005G091000	4.17988	-1.07141			RefSeq peptide	NP_001170600	hypothetical protein LOC100384637	PF00069,PF00560,PF08263	PTHR24420,PTHR24420:SF462	KOG1187			GO:0004672,GO:0005524,GO:0006468,GO:0005515	AT5G65700.1	BAM1	Leucine-rich receptor-like protein kinase family protein	LOC_Os11g12620.1		receptor protein kinase CLAVATA1 precursor, putative, expressed
GRMZM2G066460	Sobic.007G029400	4.18044	-1.07136	arpp0	60S acidic ribosomal protein P0	UniProtKB/Swiss-Prot	O24573	60S acidic ribosomal protein P0	PF00466	PTHR21141,PTHR21141:SF3	KOG0815			GO:0042254,GO:0005622	AT2G40010.1		Ribosomal protein L10 family protein	LOC_Os08g03640.1		60S acidic ribosomal protein P0, putative, expressed	GRMZM2G066460	arpp0	60S acidic ribosomal protein P0	from: Y07959	Chr6	9206517	9209074
GRMZM2G152419	Sobic.001G183000	4.18253	-1.07118			RefSeq peptide	NP_001141972	hypothetical protein LOC100274122	PF02163	PTHR22939:SF61,PTHR22939				GO:0004222,GO:0006508	AT2G32480.1	ARASP	ARABIDOPSIS SERIN PROTEASE	LOC_Os03g38230.1		peptidase M50 family protein, putative, expressed
GRMZM2G146012	Sobic.003G116900	4.18523	-1.07095			RefSeq peptide	NP_001168554	hypothetical protein LOC100382335	PF01221	PTHR11886,PTHR11886:SF24				GO:0007017,GO:0005875	AT4G15930.1		Dynein light chain type 1 family protein	LOC_Os01g15260.1		dynein light chain type 1 domain containing protein, expressed
GRMZM5G897673	Sobic.009G227000	4.18628	-1.07086			RefSeq peptide	NP_001168742	hypothetical protein LOC100382537										LOC_Os01g48830.1		expressed protein
GRMZM2G336789	Sobic.001G067900	4.18676	-1.07082			RefSeq DNA	NM_001176562	hypothetical protein LOC100383945 (LOC100383945), mRNA	PF01217	PTHR11753					AT4G35410.2		Clathrin adaptor complex small chain family protein	LOC_Os03g57040.1		clathrin adaptor complex small chain domain containing protein, expressed
GRMZM2G416484	Sobic.002G303300	4.18849	-1.07067			no_annotation	no_annotation	no_annotation
GRMZM2G101707	Sobic.010G170900	4.18954	-1.07058			no_annotation	no_annotation	no_annotation							AT3G13780.1		SMAD/FHA domain-containing protein	LOC_Os06g36940.1		expressed protein
GRMZM2G089244	Sobic.005G062000	4.18991	-1.07055	myb67	MYB-transcription factor 67	RefSeq DNA	NM_001176835	hypothetical protein LOC100384270 (LOC100384270), mRNA	PF00249	PTHR10641	KOG0048			GO:0003682	AT4G38620.1	ATMYB4,MYB4	myb domain protein 4	LOC_Os01g65370.1		MYB family transcription factor, putative, expressed	GRMZM2G089244	myb67	MYB-transcription factor 67	assigned by the Grassius project, (Yilmaz et al 2009)	Chr4	207043753	207046336
GRMZM2G063492	Sobic.009G042700	4.19043	-1.0705			RefSeq peptide	NP_001169551	hypothetical protein LOC100383429	PF00999	PTHR10110:SF20,PTHR10110	KOG1965			GO:0015299,GO:0006812,GO:0055085,GO:0016021	AT3G05030.1	ATNHX2,NHX2	sodium hydrogen exchanger 2	LOC_Os05g05590.1		transporter, monovalent cation:proton antiporter-2 family, putative, expressed
GRMZM2G125037	Sobic.009G173200	4.19046	-1.0705			RefSeq DNA	NM_001143054	hypothetical protein LOC100216643 (LOC100216643), mRNA							AT2G30370.1	CHAL,EPFL6	allergen-related	LOC_Os05g39880.1		expressed protein
GRMZM2G019571	Sobic.002G365400	4.19058	-1.07049			RefSeq peptide	NP_001130599	hypothetical protein LOC100191698	PF01535	PTHR24015					AT1G26500.1		Pentatricopeptide repeat (PPR) superfamily protein	LOC_Os07g40820.1		PPR repeat domain containing protein, putative, expressed
GRMZM2G151580	Sobic.007G073600	4.19103	-1.07045			RefSeq peptide	NP_001130120	hypothetical protein LOC100191214							AT2G32980.1			LOC_Os08g10410.1		expressed protein
GRMZM2G086669	Sobic.001G282200	4.19119	-1.07044			RefSeq peptide	NP_001149648	ribosomal protein L35 containing protein	PF01632					GO:0003735,GO:0006412,GO:0005622,GO:0005840	AT5G45590.1		Ribosomal protein L35	LOC_Os10g42860.1		ribosomal protein L35, putative, expressed
GRMZM2G112428	Sobic.001G393200	4.19467	-1.07014			RefSeq peptide	NP_001158940	hypothetical protein LOC100303849							AT3G17100.1		sequence-specific DNA binding transcription factors	LOC_Os03g19780.1		expressed protein
GRMZM2G169871	Sobic.004G033100	4.19478	-1.07013			RefSeq peptide	NP_001168673	hypothetical protein LOC100382461		PTHR15217	KOG2991				AT3G54170.1	ATFIP37,FIP37	FKBP12 interacting protein 37	LOC_Os06g27970.1		FKBP12-interacting protein of 37 kDa, putative, expressed
GRMZM2G097040	Sobic.009G191400	4.19611	-1.07001			RefSeq peptide	NP_001140609	hypothetical protein LOC100272681	PF01257	PTHR10371		1.6.5.3,1.6.99.3	K03943	GO:0016491,GO:0055114	AT4G02580.1		NADH-ubiquinone oxidoreductase 24 kDa subunit, putative	LOC_Os05g43360.1		NADH dehydrogenase flavoprotein 2, mitochondrial precursor, putative, expressed
GRMZM2G087806	Sobic.010G205800	4.19659	-1.06997			no_annotation	no_annotation	no_annotation	PF00023,PF01529	PTHR22883	KOG0509			GO:0005515,GO:0008270	AT5G20350.1	TIP1	Ankyrin repeat family protein with DHHC zinc finger domain	LOC_Os06g43680.1		palmitoyltransferase TIP1, putative, expressed
GRMZM2G141208	Sobic.009G136000	4.19776	-1.06987			RefSeq peptide	NP_001150727	LOC100284360	PF03999	PTHR19321	KOG4302			GO:0008017,GO:0000226,GO:0000910	AT4G26760.1	MAP65-2	microtubule-associated protein 65-2	LOC_Os05g33890.1		microtubule associated protein, putative, expressed
GRMZM2G068789	Sobic.002G244700	4.19925	-1.06974			RefSeq peptide	NP_001147606	phospholipase A2, group IVB		PTHR12461:SF2,PTHR12461	KOG2508				AT3G45880.1		2-oxoglutarate (2OG) and Fe(II)-dependent oxygenase superfamily protein	LOC_Os09g31050.1		cytosolic phospholipase A2 beta, putative, expressed
GRMZM2G081653	Sobic.003G190400	4.20012	-1.06967			RefSeq peptide	NP_001141903	hypothetical protein LOC100274051
GRMZM2G497710	Sobic.003G262900	4.20696	-1.06908			RefSeq DNA	NM_001152925	hypothetical protein LOC100279977 (LOC100279977), mRNA							AT1G18390.2		Protein kinase superfamily protein	LOC_Os01g49560.1		expressed protein
GRMZM2G026050	Sobic.006G168400	4.20864	-1.06893			RefSeq peptide	NP_001130709	hypothetical protein LOC100191813	PF05903	PTHR12378					AT5G47310.1		PPPDE putative thiol peptidase family protein	LOC_Os04g46290.1		ethylene-responsive element-binding protein, putative, expressed
GRMZM2G117854	Sobic.009G180500	4.21043	-1.06878	glk58	G2-like-transcription factor 58	RefSeq peptide	NP_001140465	hypothetical protein LOC100272524	PF00249					GO:0003682	AT2G01060.1		myb-like HTH transcriptional regulator family protein	LOC_Os05g41240.1		Myb-like DNA-binding domain containing protein, putative, expressed	GRMZM2G117854	glk58	G2-like-transcription factor 58	assigned by the Grassius project, (Yilmaz et al 2009)	Chr6	155715032	155718706
GRMZM2G094999	Sobic.001G256400	4.21073	-1.06875			no_annotation	no_annotation	no_annotation	PF01535	PTHR24015					AT2G22410.1	SLO1	SLOW GROWTH 1	LOC_Os10g26070.1		pentatricopeptide, putative, expressed
GRMZM2G334336	Sobic.006G024000	4.21244	-1.06861			no_annotation	no_annotation	no_annotation	PF00201	PTHR11926,PTHR11926:SF15	KOG1192			GO:0016758,GO:0008152	AT1G05675.1		UDP-Glycosyltransferase superfamily protein	LOC_Os04g12970.1		UDP-glucoronosyl/UDP-glucosyl transferase, putative, expressed
GRMZM2G320723	Sobic.007G187600	4.21407	-1.06847			RefSeq peptide	NP_001142992	hypothetical protein LOC100275453	PF02301,PF01535	PTHR24015:SF47,PTHR24015	KOG3186				AT1G08070.1	OTP82	Tetratricopeptide repeat (TPR)-like superfamily protein	LOC_Os08g42610.1		pentatricopeptide, putative, expressed
GRMZM2G136522	Sobic.002G401800	4.21662	-1.06825			RefSeq peptide	NP_001136660	hypothetical protein LOC100216789	PF07992,PF00085,PF00070	PTHR22912:SF51,PTHR22912	KOG0404	1.8.1.9	K00384	GO:0016491,GO:0050660,GO:0055114,GO:0045454	AT2G41680.1	NTRC	NADPH-dependent thioredoxin reductase C	LOC_Os07g46410.1		bifunctional thioredoxin reductase/thioredoxin, putative, expressed
GRMZM2G047777	Sobic.002G239300	4.21763	-1.06816			RefSeq peptide	NP_001151486	F-box domain containing protein
GRMZM2G353195	Sobic.001G380900	4.21774	-1.06815			RefSeq peptide	NP_001130560	hypothetical protein LOC100191659	PF01535	PTHR24015,PTHR24015:SF179					AT1G09900.1		Pentatricopeptide repeat (PPR-like) superfamily protein	LOC_Os03g21780.1		pentatricopeptide repeat domain containing protein, putative, expressed
GRMZM2G038338	Sobic.002G370700	4.21817	-1.06811			RefSeq peptide	NP_001131682	hypothetical protein LOC100193042							AT3G32930.1			LOC_Os07g41710.2		expressed protein
GRMZM2G159828	Sobic.002G248700	4.22141	-1.06783			RefSeq peptide	NP_001132595	hypothetical protein LOC100194067							AT3G57990.1			LOC_Os09g31458.1		expressed protein
GRMZM2G133359	Sobic.003G333700	4.22311	-1.06769			no_annotation	no_annotation	no_annotation	PF00291	PTHR10314:SF8,PTHR10314					AT3G03630.1	CS26	cysteine synthase 26	LOC_Os01g59920.1		cysteine synthase, chloroplast precursor, putative, expressed
GRMZM2G108775	Sobic.010G262000	4.22679	-1.06737			RefSeq DNA	NM_001148742	hypothetical protein LOC100274382 (LOC100274382), mRNA	PF01207	PTHR11082,PTHR11082:SF5	KOG2335	1.-.-.-	K05545	GO:0017150,GO:0050660,GO:0008033,GO:0055114	AT5G67220.1		FMN-linked oxidoreductases superfamily protein	LOC_Os06g49870.1		tRNA-dihydrouridine synthase, putative, expressed
GRMZM2G156251	Sobic.003G163100	4.23011	-1.06708			RefSeq peptide	NP_001132134	hypothetical protein LOC100193551	PF00069	PTHR24056,PTHR24056:SF77	KOG0600			GO:0004672,GO:0005524,GO:0006468	AT1G54610.1		Protein kinase superfamily protein	ChrUn.fgenesh.mRNA.83		expressed protein
GRMZM2G006806	Sobic.008G051100	4.23253	-1.06688			RefSeq peptide	NP_001141361	hypothetical protein LOC100273452	PF04722	PTHR20383	KOG2424			GO:0004721,GO:0006397,GO:0005634	AT1G73820.1		Ssu72-like family protein	LOC_Os12g07050.1		RNA polymerase II subunit A C-terminal domain phosphatase ssu72, putative, expressed
GRMZM5G864847	Sobic.009G069700	4.23402	-1.06675	bif4	barren inflorescence4	RefSeq peptide	NP_001150765	IAA16 - auxin-responsive Aux/IAA family member	PF02309					GO:0006355,GO:0005634	AT3G16500.1	IAA26,PAP1	phytochrome-associated protein 1	LOC_Os05g09480.1		OsIAA16 - Auxin-responsive Aux/IAA gene family member, expressed	GRMZM5G864847	bif4	barren inflorescence4	Galli et al, 2015; assigned by the Grassius project, (Yilmaz et al 2009) to iaa27	Chr6	130188997	130190406
GRMZM2G165422	Sobic.001G525500	4.23496	-1.06667			RefSeq peptide	NP_001169654	hypothetical protein LOC100383535							AT4G00300.2		fringe-related protein	LOC_Os03g03280.1		TKL_IRAK_CrRLK1L-1.6 - The CrRLK1L-1 subfamily has homology to the CrRLK1L homolog, expressed
GRMZM2G119720	Sobic.003G264200	4.23591	-1.06659			no_annotation	no_annotation	no_annotation	PF00149	PTHR11668,PTHR11668:SF24	KOG0373	3.1.3.16	K01090	GO:0016787	AT3G19980.1	ATFYPP3,EMB2736,FYPP3,STPP	flower-specific, phytochrome-associated protein phosphatase 3	LOC_Os01g49690.1		Ser/Thr protein phosphatase family protein, putative, expressed
GRMZM2G139714	Sobic.004G032500	4.23637	-1.06655			UniProtKB/Swiss-Prot	C4JAF2	UPF0497 membrane protein 15	PF04535						AT2G36330.1		Uncharacterised protein family (UPF0497)	LOC_Os01g45360.1		membrane associated DUF588 domain containing protein, putative, expressed
GRMZM2G380732	Sobic.002G344600	4.24219	-1.06604			no_annotation	no_annotation	no_annotation							AT5G47940.1			LOC_Os07g38160.1		expressed protein
GRMZM2G167728	Sobic.008G152700	4.24337	-1.06594			RefSeq peptide	NP_001142998	hypothetical protein LOC100275459
GRMZM2G060148	Sobic.001G431800	4.2444	-1.06585			RefSeq peptide	NP_001140723	hypothetical protein LOC100272798	PF03398	PTHR12161,PTHR12161:SF7	KOG2027				AT1G13340.1		Regulator of Vps4 activity in the MVB pathway protein	LOC_Os03g15230.1		DUF292 domain containing protein, expressed
GRMZM2G007939	Sobic.001G293800	4.24815	-1.06553			no_annotation	no_annotation	no_annotation	PF01373					GO:0016161,GO:0000272	AT4G17090.1	BAM3,BMY8,CT-BMY	chloroplast beta-amylase	LOC_Os10g41550.1		beta-amylase, putative, expressed
GRMZM2G105627	Sobic.007G107900	4.24847	-1.0655			no_annotation	no_annotation	no_annotation							AT1G66890.1			LOC_Os08g27100.1		expressed protein
GRMZM5G873286	Sobic.001G413500	4.24932	-1.06543			no_annotation	no_annotation	no_annotation										LOC_Os03g17410.1		expressed protein
GRMZM2G006429	Sobic.001G399300	4.24997	-1.06538	csu634		RefSeq peptide	NP_001149558	LOC100283184	PF00481	PTHR13832,PTHR13832:SF148	KOG0698			GO:0003824	AT1G09160.1		Protein phosphatase 2C family protein	LOC_Os03g18970.1		protein phosphotase protein, putative, expressed	GRMZM2G006429	csu634			Chr9	136805443	136808919
GRMZM2G364901	Sobic.006G129700	4.25191	-1.06521	prpo2	protoporphyrinogen IX oxidase2	RefSeq peptide	NP_001105004	protoporphyrinogen IX oxidase	PF01593	PTHR10742:SF52,PTHR10742	KOG1276	1.3.3.4	K00231	GO:0016491,GO:0055114	AT5G14220.1	HEMG2,MEE61,PPO2	Flavin containing amine oxidoreductase family	LOC_Os04g41260.1		amine oxidase, flavin-containing, domain containing protein, expressed	GRMZM2G364901	prpo2	protoporphyrinogen IX oxidase2	from AF273767 alignment to B73_V2	Chr2	35316673	35329767
GRMZM2G107984	Sobic.008G165900	4.25432	-1.065			UniProtKB/TrEMBL	C0P7U9	Putative uncharacterized protein	PF00271,PF00270	PTHR24031,PTHR24031:SF161	KOG0331			GO:0003676,GO:0005524,GO:0008026,GO:0004386	AT3G22330.1	ATRH53,PMH2	putative mitochondrial RNA helicase 2
GRMZM2G108032	Sobic.001G439400	4.25618	-1.06484	umc1403		RefSeq peptide	NP_001140909	hypothetical protein LOC100272986							AT4G38650.1		Glycosyl hydrolase family 10 protein	LOC_Os03g14010.1		glycosyl hydrolase family 10 protein, putative, expressed	GRMZM2G108032	umc1403			Chr1	33126620	33130048
GRMZM2G050684	Sobic.001G139900	4.26064	-1.06446			RefSeq peptide	NP_001149526	CBS domain containing protein	PF01595	PTHR12064					AT2G14520.1		CBS domain-containing protein with a domain of unknown function (DUF21)	LOC_Os03g47120.1		CBS domain containing protein, expressed
GRMZM2G343149	Sobic.006G265400	4.26114	-1.06441			RefSeq peptide	NP_001148244	dnaJ domain containing protein	PF00226	PTHR25040:SF173,PTHR25040	KOG0716				AT5G23240.1		DNAJ heat shock N-terminal domain-containing protein	LOC_Os04g57880.1		heat shock protein DnaJ, putative, expressed
GRMZM2G020081	Sobic.004G216700	4.26192	-1.06435			RefSeq peptide	NP_001147823	LOC100281433	PF06203					GO:0005515	AT5G61380.1	APRR1,AtTOC1,PRR1,TOC1	CCT motif -containing response regulator protein	LOC_Os02g40510.1		response regulator receiver domain containing protein, expressed
GRMZM2G140179	Sobic.010G176500	4.26502	-1.06408			RefSeq peptide	NP_001145995	hypothetical protein LOC100279525							AT3G28720.1			LOC_Os06g38550.1		expressed protein
GRMZM2G078324	Sobic.004G343100	4.26509	-1.06407			RefSeq peptide	NP_001144469	hypothetical protein LOC100277436							AT2G23670.1	YCF37	homolog of Synechocystis YCF37	LOC_Os02g57020.1		YCF37, putative, expressed
GRMZM2G098056	Sobic.003G443800	4.26548	-1.06404			RefSeq peptide	NP_001132351	hypothetical protein LOC100193795	PF08137						AT5G59510.1	DVL18,RTFL5	ROTUNDIFOLIA like 5	LOC_Os05g01960.1		expressed protein
GRMZM2G000451	Sobic.002G396800	4.26635	-1.06397			RefSeq peptide	NP_001168314	hypothetical protein LOC100382080	PF03372						AT3G21530.1		DNAse I-like superfamily protein	LOC_Os03g24610.1		endonuclease/exonuclease/phosphatase family domain containing protein, expressed
GRMZM2G308666	Sobic.001G369500	4.26656	-1.06395			RefSeq peptide	NP_001168486	hypothetical protein LOC100382263	PF00067	PTHR24298:SF44,PTHR24298	KOG0156			GO:0005506,GO:0016705,GO:0020037,GO:0055114	AT3G48310.1	CYP71A22	cytochrome P450, family 71, subfamily A, polypeptide 22	LOC_Os08g01510.1		cytochrome P450, putative, expressed
GRMZM2G153434	Sobic.003G124700	4.26757	-1.06386			RefSeq peptide	NP_001141539	hypothetical protein LOC100273653	PF04193	PTHR16201,PTHR16201:SF8					AT2G41050.1		PQ-loop repeat family protein / transmembrane family protein	LOC_Os01g16170.1		PQ loop repeat domain containing protein, expressed
GRMZM2G071339	Sobic.009G203200	4.26836	-1.06379			no_annotation	no_annotation	no_annotation							AT5G19730.1		Pectin lyase-like superfamily protein	LOC_Os05g44600.1		pectinesterase, putative, expressed
GRMZM5G867390	Sobic.001G111150	4.26975	-1.06367	ptr1	peptide transporter1	RefSeq peptide	NP_001146682	hypothetical protein LOC100280282	PF00854	PTHR11654:SF37,PTHR11654	KOG1237			GO:0005215,GO:0006810,GO:0016020	AT2G02040.1	ATPTR2,ATPTR2-B,NTR1,PTR2,PTR2-B	peptide transporter 2	LOC_Os03g51050.1		peptide transporter PTR2, putative, expressed	GRMZM5G867390	ptr1	peptide transporter1	from Tnani et al 2013	Chr1	269419683	269424715
GRMZM2G106424	Sobic.005G145201	4.27081	-1.06358	pza03081		RefSeq peptide	NP_001148842	LOC100282460	PF00244	PTHR18860	KOG0841				AT3G02520.1	GF14 NU,GRF7	general regulatory factor 7	LOC_Os11g34450.1		14-3-3 protein, putative, expressed	GRMZM2G106424	pza03081			Chr4	209972408	209975654
GRMZM2G037431	Sobic.003G232600	4.2746	-1.06325			RefSeq peptide	NP_001150912	polygalacturonase	PF00295					GO:0004650,GO:0005975	AT1G10640.1		Pectin lyase-like superfamily protein	LOC_Os01g44970.1		polygalacturonase, putative, expressed
GRMZM2G134234	Sobic.003G218600	4.27463	-1.06325			RefSeq peptide	NP_001146012	hypothetical protein LOC100279543	PF07800		KOG4172				AT3G25910.1		Protein of unknown function (DUF1644)	LOC_Os01g42700.1		expressed protein
GRMZM2G079613	Sobic.009G190000	4.2755	-1.06318			RefSeq peptide	NP_001141923	hypothetical protein LOC100274072	PF07721,PF00515	PTHR23083:SF200,PTHR23083				GO:0005515,GO:0042802	AT1G04770.1		Tetratricopeptide repeat (TPR)-like superfamily protein	LOC_Os05g43040.1		tetratricopeptide repeat domain containing protein, expressed
GRMZM2G172442	Sobic.002G308300	4.27852	-1.06292			UniProtKB/TrEMBL	B6T5X7	Putative uncharacterized protein							AT4G20150.1			LOC_Os07g31490.1		expressed protein
GRMZM2G168690	Sobic.010G199100	4.27996	-1.06279			RefSeq peptide	NP_001150472	LOC100284102	PF00097	PTHR22763				GO:0046872	AT5G08139.1		RING/U-box superfamily protein	LOC_Os06g42700.1		zinc finger, C3HC4 type domain containing protein, expressed
GRMZM2G117823	Sobic.004G083000	4.28227	-1.06259			RefSeq peptide	NP_001130269	hypothetical protein LOC100191363	PF00650	PTHR23324,PTHR23324:SF18					AT1G55840.1		Sec14p-like phosphatidylinositol transfer family protein	LOC_Os02g10650.1		CRAL/TRIO domain containing protein, expressed
GRMZM2G032367	Sobic.007G171500	4.28511	-1.06235			RefSeq peptide	NP_001170677	hypothetical protein LOC100384742	PF02167	PTHR10266				GO:0005506,GO:0009055,GO:0020037	AT3G27240.1		Cytochrome C1 family	LOC_Os05g23620.4		cytochrome c1-1, heme protein, mitochondrial precursor, putative, expressed
GRMZM5G894233	Sobic.002G001000	4.28526	-1.06234			RefSeq DNA	NM_001157423	lachrymatory-factor synthase (LOC100284528), mRNA	PF01490	PTHR22950	KOG1303				AT2G39890.1	ATPROT1,PROT1	proline transporter 1	LOC_Os07g01090.1		transmembrane amino acid transporter protein, putative, expressed
GRMZM5G896859	Sobic.006G149300	4.28564	-1.0623			RefSeq peptide	NP_001170424	hypothetical protein LOC100384413	PF03641						AT2G28305.1	ATLOG1,LOG1	Putative lysine decarboxylase family protein	LOC_Os04g43840.1		possible lysine decarboxylase domain containing protein, expressed
GRMZM2G038846	Sobic.006G015900	4.28699	-1.06219			RefSeq peptide	NP_001130985	hypothetical protein LOC100192090	PF00314						AT1G19320.1		Pathogenesis-related thaumatin superfamily protein	LOC_Os10g05660.1		thaumatin, putative, expressed
GRMZM2G180605	Sobic.003G098900	4.28734	-1.06216			RefSeq peptide	NP_001143819	hypothetical protein LOC100276597	PF07065	PTHR15323,PTHR15323:SF6					AT4G05440.1	EDA35	temperature sensing protein-related
GRMZM2G180639	Sobic.010G195100	4.28832	-1.06207			RefSeq peptide	NP_001145815	hypothetical protein LOC100279322	PF00076	PTHR24011:SF26,PTHR24011				GO:0003676	AT1G76460.1		RNA-binding (RRM/RBD/RNP motifs) family protein	LOC_Os06g41790.1		RNA recognition motif containing protein, putative, expressed
GRMZM2G180080	Sobic.002G319400	4.28857	-1.06205			RefSeq peptide	NP_001148068	mitochondrial protein	PF00004	PTHR23070,PTHR23070:SF1	KOG0743			GO:0005524	AT3G50930.1	BCS1	cytochrome BC1 synthesis	LOC_Os03g38800.1		AAA family ATPase, putative, expressed
GRMZM2G095689	Sobic.001G477600	4.2887	-1.06204			RefSeq peptide	NP_001143818	hypothetical protein LOC100276596							AT3G60520.1			LOC_Os03g08840.1		zinc finger protein, putative, expressed
GRMZM2G099319	Sobic.008G188900	4.29137	-1.06181	hb84	Homeobox-transcription factor 84	RefSeq peptide	NP_001131173	hypothetical protein LOC100192481	PF07526,PF00046	PTHR11850,PTHR11850:SF14	KOG0773			GO:0003700,GO:0043565,GO:0006355	AT4G34610.1	BLH6	BEL1-like homeodomain 6	LOC_Os12g43950.1		homeobox domain containing protein, expressed	GRMZM2G099319	hb84	Homeobox-transcription factor 84	assigned by the Grassius project, (Yilmaz et al 2009)	Chr1	179614336	179618197
GRMZM2G089860	Sobic.001G524300	4.29301	-1.06167			RefSeq peptide	NP_001132866	hypothetical protein LOC100194359		PTHR12358:SF4,PTHR12358					AT2G46090.1		Diacylglycerol kinase family protein	LOC_Os03g03400.1		diacylglycerol kinase, putative, expressed
GRMZM2G109448	Sobic.002G276000	4.2932	-1.06165			UniProtKB/TrEMBL	B6T101	Histone H2A	PF00125	PTHR23430	KOG1756			GO:0003677	AT5G02560.1	HTA12	histone H2A 12	LOC_Os05g02300.1		Core histone H2A/H2B/H3/H4 domain containing protein, putative, expressed
GRMZM2G175171	Sobic.003G047100	4.29374	-1.06161			RefSeq peptide	NP_001130784	hypothetical protein LOC100191888	PF02776,PF00205,PF02775	PTHR18968:SF6,PTHR18968	KOG1185	4.1.-.-	K12261	GO:0000287,GO:0030976,GO:0003824	AT5G17380.1		Thiamine pyrophosphate dependent pyruvate decarboxylase family protein	LOC_Os01g32080.1		thiamine pyrophosphate enzyme, C-terminal TPP binding domain containing protein, expressed
GRMZM2G331533	Sobic.002G132600	4.29592	-1.06142			no_annotation	no_annotation	no_annotation		PTHR23019			K14314		AT5G40480.1	EMB3012	embryo defective 3012
GRMZM2G459110	Sobic.004G259900	4.2963	-1.06139			no_annotation	no_annotation	no_annotation							AT4G12070.1			LOC_Os02g48640.1		expressed protein
GRMZM2G367834	Sobic.002G275100	4.29808	-1.06123			no_annotation	no_annotation	no_annotation	PF00072,PF06203	PTHR26402				GO:0000156,GO:0000160,GO:0006355,GO:0005515	AT2G46790.1	APRR9,PRR9,TL1	pseudo-response regulator 9	LOC_Os09g36220.1		response regulator receiver domain containing protein, expressed
GRMZM2G163939	Sobic.003G067300	4.29878	-1.06117			UniProtKB/TrEMBL	B6T1G5	Histone H2B	PF00125	PTHR23428	KOG1744		K11252	GO:0003677	AT3G45980.1	H2B,HTB9	Histone superfamily protein	LOC_Os03g17084.1		Core histone H2A/H2B/H3/H4 domain containing protein, putative, expressed
GRMZM2G174236	Sobic.001G434200	4.30133	-1.06095			RefSeq peptide	NP_001131979	hypothetical protein LOC100193378	PF08294	PTHR13032:SF6,PTHR13032				GO:0030150,GO:0005744	AT4G00026.1			LOC_Os03g14890.1		AGAP008572-PA, putative, expressed
GRMZM2G021573	Sobic.001G448000	4.30168	-1.06092	ereb161	AP2-EREBP-transcription factor 161	RefSeq peptide	NP_001170394	hypothetical protein LOC100384380	PF00847	PTHR11795:SF332,PTHR11795				GO:0003700,GO:0006355	AT4G37750.1	ANT,CKC,CKC1,DRG	Integrase-type DNA-binding superfamily protein	LOC_Os07g03250.1		AP2-like ethylene-responsive transcription factor PLETHORA 2, putative, expressed	GRMZM2G021573	ereb161	AP2-EREBP-transcription factor 161	assigned by the Grassius project, (Yilmaz et al 2009)	Chr9	145136034	145140341
GRMZM5G898768	Sobic.002G374200	4.30294	-1.06081			RefSeq peptide	NP_001151694	DNA-directed RNA polymerase II 14.5 kDa polypeptide	PF01096	PTHR11239	KOG2691			GO:0003676,GO:0008270,GO:0006351	AT3G16980.1	NRPB9A,NRPD9A,NRPE9A	RNA polymerases M/15 Kd subunit	LOC_Os07g42395.1		DNA-directed RNA polymerase II subunit RPB9, putative, expressed
GRMZM2G425986	Sobic.008G075100	4.3069	-1.06047			RefSeq peptide	NP_001150481	A/G-specific adenine DNA glycosylase	PF00730	PTHR10359,PTHR10359:SF1				GO:0006284	AT4G12740.1		HhH-GPD base excision DNA repair family protein	LOC_Os12g10850.1		hhH-GPD superfamily base excision DNA repair protein, putative, expressed
GRMZM2G156365	Sobic.006G204500	4.30977	-1.06023			RefSeq peptide	NP_001146615	hypothetical protein LOC100280212	PF03283	PTHR21562:SF1,PTHR21562	KOG4287				AT4G19410.1		Pectinacetylesterase family protein	LOC_Os04g51340.1		pectinacetylesterase domain containing protein, expressed
GRMZM5G849499	Sobic.002G368800	4.31036	-1.06018			RefSeq peptide	NP_001158963	hypothetical protein LOC100303909										LOC_Os01g23870.1		expressed protein
GRMZM2G146599	Sobic.001G164700	4.31306	-1.05994			RefSeq peptide	NP_001142714	hypothetical protein LOC100275042
GRMZM2G030710	Sobic.009G231800	4.31389	-1.05987	arftf24	ARF-transcription factor 24	NS_curation	-	putative auxin response factor	PF02362,PF06507				K14486	GO:0003677,GO:0006355,GO:0009725,GO:0005634	AT2G33860.1	ARF3,ETT	Transcriptional factor B3 family protein / auxin-responsive factor AUX/IAA-related	LOC_Os05g48870.1		auxin response factor 15, putative, expressed	GRMZM2G030710	arftf24	ARF-transcription factor 24	assigned by the Grassius project, (Yilmaz et al 2009)	Chr6	164719893	164725158
GRMZM2G096365	Sobic.006G090500	4.3175	-1.05956			RefSeq peptide	NP_001170245	hypothetical protein LOC100384199	PF00654,PF00571	PTHR11689:SF11,PTHR11689	KOG0474			GO:0030554,GO:0005247,GO:0006821,GO:0055085,GO:0016020	AT5G49890.1	ATCLC-C,CLC-C	chloride channel C	ChrSy.fgenesh.mRNA.37		expressed protein
GRMZM2G163304	Sobic.004G005000	4.31758	-1.05955			RefSeq peptide	NP_001140806	hypothetical protein LOC100272881							AT5G47610.1		RING/U-box superfamily protein	LOC_Os02g01700.1		RNA recognition motif containing protein, putative, expressed
GRMZM2G052206	Sobic.001G372900	4.31925	-1.05941			RefSeq peptide	NP_001148044	transposon protein	PF00069	PTHR24056,PTHR24056:SF77	KOG0600			GO:0004672,GO:0005524,GO:0006468	AT1G54610.1		Protein kinase superfamily protein	ChrUn.fgenesh.mRNA.83		expressed protein
GRMZM2G042502	Sobic.004G261800	4.32546	-1.05888			RefSeq peptide	NP_001146841	LOC100280449	PF00365	PTHR13697	KOG2440	2.7.1.90	K00895	GO:0003872,GO:0006096,GO:0005945	AT1G76550.1		Phosphofructokinase family protein	LOC_Os02g48360.1		pyrophosphate--fructose 6-phosphate 1-phosphotransferase subunit alpha, putative, expressed
GRMZM2G098088	Sobic.003G084200	4.32664	-1.05877			no_annotation	no_annotation	no_annotation							AT1G67040.1			LOC_Os01g04160.1		expressed protein
GRMZM2G085153	Sobic.002G133900	4.32937	-1.05854			RefSeq peptide	NP_001140952	hypothetical protein LOC100273031	PF00248	PTHR11732:SF7,PTHR11732					AT2G27680.1		NAD(P)-linked oxidoreductase superfamily protein	LOC_Os09g39390.1		oxidoreductase, aldo/keto reductase family protein, putative, expressed
GRMZM2G457534	Sobic.002G070300	4.32988	-1.0585			no_annotation	no_annotation	no_annotation	PF08700	PTHR21426	KOG2215				AT5G49830.1	EXO84B	exocyst complex component 84B	LOC_Os07g10110.1		expressed protein
GRMZM2G118731	Sobic.004G295800	4.33078	-1.05842			RefSeq peptide	NP_001136581	hypothetical protein LOC100216704	PF01556,PF00684,PF00226	PTHR24076,PTHR24076:SF72	KOG0712			GO:0031072,GO:0051082	AT5G22060.1	ATJ2,J2	DNAJ homologue 2	LOC_Os02g43930.1		chaperone protein dnaJ, putative, expressed
GRMZM2G320135	Sobic.006G153200	4.33349	-1.05819			RefSeq peptide	NP_001147355	ATP-dependent Clp protease proteolytic subunit	PF00574	PTHR10381	KOG0840	3.4.21.92	K01358		AT5G23140.1	CLPP2,NCLPP7	nuclear-encoded CLP protease P7	LOC_Os04g44400.1		OsClp7 - Putative Clp protease homologue, expressed
GRMZM2G090213	Sobic.004G175700	4.33588	-1.05798	kelp2	p15 (PC4 Sub1)-transcription factor 2	RefSeq peptide	NP_001152660	LOC100286301	PF02229	PTHR13215	KOG2712			GO:0003677,GO:0003713,GO:0006355	AT5G09250.1	KIWI	ssDNA-binding transcriptional regulator	LOC_Os02g34830.1		tetratricopeptide repeat domain containing protein, expressed	GRMZM2G090213	kelp2	p15 (PC4 Sub1)-transcription factor 2	assigned by the Grassius project, (Yilmaz et al 2009)	Chr5	172514217	172520347
GRMZM2G416156	Sobic.001G344000	4.33603	-1.05797			no_annotation	no_annotation	no_annotation
GRMZM2G079658	Sobic.006G056700	4.33675	-1.0579			RefSeq peptide	NP_001168693	hypothetical protein LOC100382483	PF01743	PTHR13734,PTHR13734:SF12	KOG2159			GO:0003723,GO:0016779,GO:0006396	AT5G23690.1		Polynucleotide adenylyltransferase family protein	LOC_Os04g32490.2		tRNA nucleotidyltransferase/polyA polymerase family protein, putative, expressed
GRMZM2G000177	Sobic.003G240700	4.33684	-1.0579			no_annotation	no_annotation	no_annotation	PF00400	PTHR22847	KOG0315			GO:0005515	AT5G24710.1		Transducin/WD40 repeat-like superfamily protein	LOC_Os01g46510.1		peptidase S8 and S53, subtilisin, kexin, sedolisin, putative, expressed
GRMZM2G046911	Sobic.003G325700	4.33747	-1.05784			RefSeq peptide	NP_001143915	hypothetical protein LOC100276723							AT5G44860.1			LOC_Os01g58620.1		expressed protein
GRMZM2G020281	Sobic.002G002500	4.33942	-1.05767			RefSeq peptide	NP_001149396	tobamovirus multiplication-like protein	PF06454						AT4G21790.1	ATTOM1,TOM1	tobamovirus multiplication 1	LOC_Os07g01250.1		tobamovirus multiplication protein, putative, expressed
GRMZM2G099648	Sobic.010G140500	4.34033	-1.0576			no_annotation	no_annotation	no_annotation	PF04564	PTHR22849				GO:0004842,GO:0016567,GO:0000151	AT1G24330.1		ARM repeat superfamily protein	LOC_Os06g28590.1		bg55, putative, expressed
GRMZM2G074501	Sobic.001G082600	4.34067	-1.05757			RefSeq peptide	NP_001142090	hypothetical protein LOC100274252							AT3G19500.1		basic helix-loop-helix (bHLH) DNA-binding superfamily protein	LOC_Os03g55220.1		bHelix-loop-helix transcription factor, putative, expressed
GRMZM2G152888	Sobic.005G126701	4.34084	-1.05755			RefSeq peptide	NP_001148953	serine palmitoyltransferase 2	PF00155	PTHR13693,PTHR13693:SF3	KOG1357	2.3.1.50	K00654	GO:0030170,GO:0009058	AT5G23670.1	LCB2	long chain base2	LOC_Os11g31640.1		serine palmitoyltransferase 2, putative, expressed
GRMZM2G100121	Sobic.008G156600	4.34261	-1.0574	umc1323		no_annotation	no_annotation	no_annotation		PTHR23125:SF123,PTHR23125					AT3G54650.1	FBL17	RNI-like superfamily protein	LOC_Os12g40860.1		Leucine Rich Repeat family protein, expressed	GRMZM2G100121	umc1323			Chr1	170491369	170495919
GRMZM2G067456	Sobic.008G135000	4.34382	-1.0573			RefSeq peptide	NP_001131396	hypothetical protein LOC100192723	PF03947	PTHR13691:SF4,PTHR13691	KOG2309			GO:0003735,GO:0006412,GO:0005840	AT4G36130.1		Ribosomal protein L2 family	LOC_Os12g38000.1		60S ribosomal protein L8, putative, expressed
GRMZM2G078210	Sobic.003G290600	4.3449	-1.0572			RefSeq peptide	NP_001143291	hypothetical protein LOC100275827	PF06219						AT4G29310.1		Protein of unknown function (DUF1005)	LOC_Os01g53790.1		stress-induced protein, putative, expressed
GRMZM2G082642	Sobic.004G177300	4.34577	-1.05713			RefSeq peptide	NP_001141511	hypothetical protein LOC100273623	PF10607,PF00622	PTHR12864,PTHR12864:SF1	KOG1477			GO:0005515	AT1G35470.2		SPla/RYanodine receptor (SPRY) domain-containing protein	LOC_Os02g35070.1		SPRY-domain containing protein, putative, expressed
GRMZM2G098167	Sobic.004G321000	4.34584	-1.05712			RefSeq peptide	NP_001130499	hypothetical protein LOC100191598	PF00011	PTHR11527	KOG3591				AT1G54050.1		HSP20-like chaperones superfamily protein	LOC_Os02g54140.1		hsp20/alpha crystallin family protein, putative, expressed
GRMZM2G120579	Sobic.001G252000	4.34694	-1.05703			RefSeq peptide	NP_001143395	hypothetical protein LOC100276033
GRMZM2G326734	Sobic.010G209900	4.3472	-1.057			no_annotation	no_annotation	no_annotation	PF08371	PTHR10185,PTHR10185:SF6								LOC_Os06g44060.1		phospholipase D. Active site motif family protein, expressed
GRMZM2G049382	Sobic.001G323300	4.34975	-1.05679			RefSeq peptide	NP_001145373	hypothetical protein LOC100278715	PF05903	PTHR12378	KOG0324				AT1G47740.1		PPPDE putative thiol peptidase family protein	LOC_Os03g10200.1		ethylene-responsive element-binding protein, putative, expressed
GRMZM2G097593	Sobic.002G379300	4.35007	-1.05676			RefSeq peptide	NP_001149699	splicing factor, arginine/serine-rich 7	PF08648		KOG3263		K12846		AT5G57370.1			LOC_Os06g32150.1		DUF1777 domain containing protein, putative, expressed
GRMZM2G177915	Sobic.010G237100	4.35331	-1.05648			no_annotation	no_annotation	no_annotation
GRMZM2G138342	Sobic.003G432100	4.35383	-1.05643			RefSeq peptide	NP_001151954	NAD kinase 1	PF01513	PTHR20275	KOG2178	2.7.1.23	K00858	GO:0003951,GO:0006741,GO:0008152	AT3G21070.2	ATNADK-1,NADK1	NAD kinase 1	LOC_Os01g72690.1		NAD kinase, putative, expressed
GRMZM2G072142	Sobic.004G030900	4.35424	-1.0564			RefSeq peptide	NP_001151550	zinc finger, C3HC4 type family protein	PF00097	PTHR23012	KOG1609			GO:0046872	AT1G50440.1		RING/FYVE/PHD zinc finger superfamily protein	LOC_Os02g03950.1		zinc finger, C3HC4 type family protein, expressed
GRMZM2G106042	Sobic.009G014500	4.35487	-1.05634			RefSeq peptide	NP_001132032	hypothetical protein LOC100193441							AT5G06240.1	emb2735	embryo defective 2735	LOC_Os05g02190.1		expressed protein
GRMZM2G119219	Sobic.005G034000	4.35724	-1.05614			RefSeq peptide	NP_001150359	stem-specific protein TSJT1	PF12481,PF12504	PTHR11772					AT5G19140.1	AILP1,ATAILP1	Aluminium induced protein with YGL and LRDR motifs	LOC_Os11g05050.1		stem-specific protein TSJT1, putative, expressed
GRMZM2G352359	Sobic.006G236300	4.36355	-1.0556			no_annotation	no_annotation	no_annotation	PF01095,PF04043	PTHR22931,PTHR22931:SF5				GO:0030599,GO:0042545,GO:0005618,GO:0004857	AT2G26450.1		Plant invertase/pectin methylesterase inhibitor superfamily	LOC_Os04g54850.1		pectinesterase, putative, expressed
GRMZM2G017894	Sobic.002G420100	4.36476	-1.05549			no_annotation	no_annotation	no_annotation	PF01501	PTHR13778,PTHR13778:SF2	KOG1603			GO:0016757	AT5G47780.1	GAUT4	galacturonosyltransferase 4	LOC_Os07g48370.1		glycosyl transferase, family 8, putative, expressed
GRMZM2G076524	Sobic.001G132100	4.36935	-1.0551	sudh10	succinate dehydrogenase10	RefSeq DNA	NM_001149919	hypothetical protein LOC100276029 (LOC100276029), mRNA							AT1G47420.1	SDH5	succinate dehydrogenase 5	LOC_Os04g34100.1		expressed protein	GRMZM2G076524	sudh10	succinate dehydrogenase10		Chr5	13264659	13269113
GRMZM2G053298	Sobic.002G287400	4.37315	-1.05477	nlp13	NLP-transcription factor 13	no_annotation	no_annotation	no_annotation							AT1G76350.1		Plant regulator RWP-RK family protein	LOC_Os09g37710.1		NIN, putative, expressed	GRMZM2G053298	nlp13	NLP-transcription factor 13	assigned by the Grassius project, (Yilmaz et al 2009)	Chr7	147146774	147152347
GRMZM2G399644	Sobic.002G213600	4.37487	-1.05462			no_annotation	no_annotation	no_annotation	PF02519				K14488		AT3G43120.1		SAUR-like auxin-responsive protein family	LOC_Os09g26610.1		OsSAUR38 - Auxin-responsive SAUR gene family member, expressed
GRMZM2G387389	Sobic.006G150300	4.37673	-1.05446			no_annotation	no_annotation	no_annotation							AT5G14990.1			LOC_Os04g44090.1		expressed protein
GRMZM2G362942	Sobic.001G491700	4.37779	-1.05437			no_annotation	no_annotation	no_annotation	PF01535	PTHR24015,PTHR24015:SF20					AT5G15280.1		Pentatricopeptide repeat (PPR) superfamily protein	LOC_Os03g07220.1		PPR repeat domain containing protein, putative, expressed
GRMZM2G178686	Sobic.009G031800	4.37822	-1.05433			UniProtKB/TrEMBL	B6SYJ4	Putative uncharacterized protein
GRMZM2G066749	Sobic.001G116200	4.37982	-1.0542	dek35	defective kernel35	RefSeq DNA	NM_001177155	hypothetical protein LOC100384672 (LOC100384672), mRNA	PF01535	PTHR24015					AT4G01570.1		Tetratricopeptide repeat (TPR)-like superfamily protein	LOC_Os03g50500.1		PPR repeat domain containing protein, putative, expressed	GRMZM2G066749	dek35	defective kernel35	Chen et al., 2016	Chr1	267973485	267976040
GRMZM2G171677	Sobic.003G103000	4.38032	-1.05415			RefSeq peptide	NP_001130627	hypothetical protein LOC100191726	PF07714	PTHR23257:SF81,PTHR23257	KOG0192			GO:0004672,GO:0006468	AT1G62400.1	HT1	Protein kinase superfamily protein	LOC_Os01g01740.1		protein kinase domain containing protein, expressed
GRMZM2G095082	Sobic.004G114800	4.38065	-1.05412			RefSeq peptide	NP_001131286	hypothetical protein LOC100192599		PTHR11177:SF3,PTHR11177					AT4G01050.1	TROL	thylakoid rhodanese-like	LOC_Os02g15750.1		expressed protein
GRMZM2G052344	Sobic.001G309600	4.38151	-1.05405			RefSeq peptide	NP_001151464	RING-H2 finger protein ATL2B		PTHR22764,PTHR22764:SF23					AT4G35840.1		RING/U-box superfamily protein	LOC_Os10g39770.1		zinc finger, C3HC4 type, domain containing protein, expressed
GRMZM2G134284	Sobic.002G430300	4.38395	-1.05384			no_annotation	no_annotation	no_annotation	PF11935,PF02985,PF12295	PTHR15245:SF10,PTHR15245	KOG1895		K06100	GO:0005515	AT5G01400.1	ESP4	HEAT repeat-containing protein	LOC_Os07g49320.1		HEAT repeat family protein, putative, expressed
GRMZM2G035785	Sobic.003G182300	4.39395	-1.05298			RefSeq peptide	NP_001150413	LOC100284043	PF00097	PTHR22764				GO:0046872	AT3G47990.1	SIS3	SUGAR-INSENSITIVE 3	LOC_Os05g05280.1		zinc finger family protein, putative, expressed
GRMZM2G070446	Sobic.010G041700	4.39561	-1.05284	dbb8	double B-box zinc finger protein8	no_annotation	no_annotation	no_annotation	PF00643					GO:0008270,GO:0005622	AT1G78600.2	DBB3,LZF1,STH3	light-regulated zinc finger protein 1	LOC_Os06g05890.1		B-box zinc finger family protein, putative, expressed	GRMZM2G070446	dbb8	double B-box zinc finger protein8	Li et al., 2017	Chr6	74621148	74626420
GRMZM2G321239	Sobic.006G192500	4.39696	-1.05272	cdpk4	calcium dependent protein kinase4	RefSeq peptide	NP_001170478	CDPK protein	PF00069,PF00036	PTHR24349,PTHR24349:SF13	KOG0032	2.7.11.1	K13412	GO:0005509,GO:0004672,GO:0005524,GO:0006468	AT4G35310.1	ATCPK5,CPK5	calmodulin-domain protein kinase 5	LOC_Os04g49510.1		CAMK_CAMK_like.27 - CAMK includes calcium/calmodulin depedent protein kinases, expressed	GRMZM2G321239	cdpk4	calcium dependent protein kinase4	from sequence D87042 alignment to B73_V2	Chr10	134942355	134946973
GRMZM2G414373	Sobic.009G145900	4.39767	-1.05266			RefSeq peptide	NP_001151077	LOC100284710	PF00564					GO:0005515	AT5G49920.1		Octicosapeptide/Phox/Bem1p family protein	LOC_Os05g35260.1		PB1 domain containing protein, expressed
GRMZM2G156019	Sobic.003G428300	4.39824	-1.05261			no_annotation	no_annotation	no_annotation	PF00072	PTHR26402,PTHR26402:SF55				GO:0000156,GO:0000160,GO:0006355	AT3G57040.1	ARR9,ATRR4	response regulator 9	LOC_Os01g72330.1		OsRR4 type-A response regulator, expressed
GRMZM5G869403	Sobic.009G171000	4.40057	-1.05241			RefSeq peptide	NP_001168518	hypothetical protein LOC100382298	PF03081	PTHR12542,PTHR12542:SF7	KOG2344			GO:0006887,GO:0000145	AT5G58430.1	ATEXO70B1,EXO70B1	exocyst subunit exo70 family protein B1	LOC_Os05g39610.1		exo70 exocyst complex subunit domain containing protein, expressed
GRMZM2G436688	Sobic.005G044500	4.40493	-1.05204			no_annotation	no_annotation	no_annotation										LOC_Os12g06280.1		expressed protein
GRMZM2G162535	Sobic.001G463400	4.40577	-1.05196	umc1976		UniProtKB/TrEMBL	C4J6I1	Putative uncharacterized protein										LOC_Os03g10860.1		expressed protein	GRMZM2G162535	umc1976			Chr1	21567145	21568044
GRMZM2G020285	Sobic.004G253500	4.40974	-1.05162			no_annotation	no_annotation	no_annotation	PF10250						AT5G15740.1		O-fucosyltransferase family protein	LOC_Os02g49460.1		auxin-independent growth promoter protein, putative, expressed
GRMZM2G026839	Sobic.004G215100	4.41297	-1.05134			RefSeq peptide	NP_001145529	hypothetical protein LOC100278954	PF12552	PTHR21726,PTHR21726:SF14					AT4G28760.1		Protein of unknown function (DUF3741)	LOC_Os02g40410.1		expressed protein
GRMZM2G047223	Sobic.001G048700	4.4148	-1.05118			RefSeq peptide	NP_001140219	hypothetical protein LOC100272252	PF00566	PTHR22957,PTHR22957:SF147	KOG1102			GO:0005097,GO:0032313	AT5G15930.1	PAM1	plant adhesion molecule 1	LOC_Os08g31840.1		TBC domain containing protein, expressed
GRMZM2G003124	Sobic.006G180000	4.41513	-1.05116			RefSeq peptide	NP_001132043	hypothetical protein LOC100193453	PF10496	PTHR15959	KOG3894				AT1G51740.1	ATSYP81,ATUFE1,SYP81,UFE1	syntaxin of plants 81	LOC_Os12g05810.1		syntaxin-18, putative, expressed
GRMZM2G010460	Sobic.003G005600	4.41845	-1.05087			RefSeq peptide	NP_001132795	hypothetical protein LOC100194284
GRMZM2G016250	Sobic.010G230700	4.41889	-1.05083			RefSeq peptide	NP_001146947	60S ribosomal protein L27	PF01777,PF00467	PTHR10497	KOG3418			GO:0003735,GO:0006412,GO:0005622,GO:0005840	AT4G15000.1		Ribosomal L27e protein family	LOC_Os10g41470.1		60S ribosomal protein L27-3, putative, expressed
GRMZM2G042080	Sobic.010G012900	4.42472	-1.05033			RefSeq peptide	NP_001141869	hypothetical protein LOC100274012
GRMZM2G070555	Sobic.007G041300	4.42898	-1.04996			RefSeq DNA	NM_001149956	hypothetical protein LOC100276076 (LOC100276076), mRNA	PF10167	PTHR21146	KOG4523				AT2G39170.1			LOC_Os08g05630.1		expressed protein
GRMZM2G174926	Sobic.006G240400	4.43328	-1.04959			RefSeq peptide	NP_001169344	hypothetical protein LOC100383211	PF00097	PTHR14155:SF20,PTHR14155	KOG1493			GO:0046872	AT4G34040.1		RING/U-box superfamily protein	LOC_Os04g55510.1		zinc finger, C3HC4 type domain containing protein, expressed
GRMZM2G040161	Sobic.001G441900	4.43389	-1.04954			no_annotation	no_annotation	no_annotation		PTHR14049:SF3,PTHR14049					AT1G68080.1		2-oxoglutarate (2OG) and Fe(II)-dependent oxygenase superfamily protein	LOC_Os03g13550.1		oxidoreductase, putative, expressed
GRMZM2G164020	Sobic.001G054800	4.43526	-1.04942	hon110	histone one (H1)	UniProtKB/TrEMBL	B6TGH8	Histone H1	PF00538	PTHR11467			K11275	GO:0003677,GO:0006334,GO:0000786,GO:0005634	AT2G30620.1		winged-helix DNA-binding transcription factor family protein	LOC_Os07g08710.2		AT hook-containing DNA-binding protein, putative, expressed	GRMZM2G164020	hon110	histone one (H1)	from Cell Genomics Project (Oct 2013)	Chr1	288803887	288805620
GRMZM2G179069	Sobic.009G014400	4.44182	-1.04886	dof3	DNA binding with one finger3	UniProtKB/TrEMBL	Q41801	Dof3 gene Fragment	PF02701					GO:0003677,GO:0006355	AT3G55370.2	OBP3	OBF-binding protein 3	LOC_Os05g02150.1		expressed protein	GRMZM2G179069	dof3	DNA binding with one finger3		Chr6	36946638	36948605
GRMZM2G049538	Sobic.006G211400	4.44421	-1.04865	tps1	terpene synthase1	RefSeq peptide	NP_001105097	terpene synthase1	PF01397,PF03936					GO:0010333,GO:0016829,GO:0008152,GO:0000287	AT1G79460.1	ATKS,ATKS1,GA2,KS,KS1	Terpenoid cyclases/Protein prenyltransferases superfamily protein	LOC_Os04g52240.1		terpene synthase, putative, expressed	GRMZM2G049538	tps1	terpene synthase1	from AF529266	Chr2	10602719	10611664
GRMZM2G002874	Sobic.001G186100	4.44558	-1.04854			RefSeq peptide	NP_001168324	hypothetical protein LOC100382091	PF00076	PTHR24012:SF67,PTHR24012	KOG0148			GO:0003676	AT5G54900.1	ATRBP45A,RBP45A	RNA-binding protein 45A	LOC_Os03g37270.1		RNA recognition motif containing protein, putative, expressed
GRMZM2G050701	Sobic.010G219100	4.44742	-1.04838			RefSeq peptide	NP_001150204	protein kinase APK1B	PF00069	PTHR24420,PTHR24420:SF529	KOG1187			GO:0004672,GO:0005524,GO:0006468	AT2G07180.1		Protein kinase superfamily protein	LOC_Os06g45280.1		protein kinase APK1B, chloroplast precursor, putative, expressed
GRMZM2G144101	Sobic.001G533500	4.45272	-1.04792			RefSeq peptide	NP_001141167	hypothetical protein LOC100273253	PF02953	PTHR10898					AT3G46560.1	emb2474,TIM9	Tim10/DDP family zinc finger protein	LOC_Os12g38310.1		mitochondrial import inner membrane translocase subunit Tim, putative, expressed
GRMZM2G129354	Sobic.002G340100	4.45327	-1.04787			RefSeq peptide	NP_001146187	hypothetical protein LOC100279757	PF01412	PTHR23180,PTHR23180:SF31				GO:0008060,GO:0008270,GO:0032312	AT5G54310.1	AGD5,NEV	ARF-GAP domain 5	LOC_Os07g37650.1		GTPase-activating protein, putative, expressed
GRMZM5G814279	Sobic.010G085400	4.45705	-1.04755	mads74	MADS-transcription factor 74	UniProtKB/TrEMBL	B4FWU7	Putative uncharacterized protein	PF01486,PF00319	PTHR11945:SF19,PTHR11945	KOG0014			GO:0003677,GO:0046983,GO:0003700,GO:0006355,GO:0005634	AT2G22540.1	AGL22,SVP	K-box region and MADS-box transcription factor family protein	LOC_Os02g52340.1		OsMADS22 - MADS-box family gene with MIKCc type-box, expressed	GRMZM5G814279	mads74	MADS-transcription factor 74	assigned by the Grassius project, (Yilmaz et al 2009)	Chr9	7111132	7121722
GRMZM5G806108	Sobic.006G081500	4.45757	-1.0475			no_annotation	no_annotation	no_annotation	PF00069	PTHR24420,PTHR24420:SF429	KOG1187			GO:0004672,GO:0005524,GO:0006468	AT3G19300.1		Protein kinase superfamily protein	LOC_Os04g35114.1		receptor-like kinase, putative, expressed
GRMZM2G084021	Sobic.001G253600	4.45759	-1.0475			RefSeq peptide	NP_001145005	hypothetical protein LOC100278171	PF05627						AT5G64850.1			LOC_Os10g26540.1		expressed protein
GRMZM2G432679	Sobic.003G093700	4.45988	-1.0473			RefSeq peptide	NP_001142816	hypothetical protein LOC100275195							AT1G18290.1			LOC_Os01g03080.1		expressed protein
GRMZM2G154090	Sobic.001G234800	4.46038	-1.04726	pht2	phosphate transporter protein2	RefSeq peptide	NP_001105816	phosphate transporter protein2	PF00083	PTHR24064,PTHR24064:SF16	KOG0252		K08176	GO:0022857,GO:0055085,GO:0016021	AT2G38940.1	ATPT2,PHT1;4	phosphate transporter 1;4	LOC_Os10g30790.1		inorganic phosphate transporter, putative, expressed	GRMZM2G154090	pht2	phosphate transporter protein2	from: AY974041	Chr1	236840157	236842176
GRMZM2G340933	Sobic.002G187100	4.46062	-1.04724			no_annotation	no_annotation	no_annotation	PF03005	PTHR13533:SF3,PTHR13533					AT1G70230.1	TBL27	TRICHOME BIREFRINGENCE-LIKE 27	LOC_Os09g20850.1		expressed protein
GRMZM2G075496	Sobic.007G201100	4.46735	-1.04666			RefSeq peptide	NP_001137019	hypothetical protein LOC100217187	PF01237	PTHR10972					AT5G57240.1	ORP4C	OSBP(oxysterol binding protein)-related protein 4C	LOC_Os08g40590.2		oxysterol-binding protein, putative, expressed
GRMZM2G125668	Sobic.004G155100	4.46795	-1.04661			RefSeq peptide	NP_001150227	mitochondrial NADH ubiquinone oxidoreductase 29 kDa subunit		PTHR13061	KOG3121				AT3G48680.1	GAMMA CAL2	gamma carbonic anhydrase-like 2	LOC_Os02g30460.1		uncharacterized protein MJ0304, putative, expressed
GRMZM2G370715	Sobic.009G190200	4.47219	-1.04624			no_annotation	no_annotation	no_annotation	PF03439	PTHR11125:SF7,PTHR11125	KOG1999				AT5G04290.1	KTF1,SPT5L	kow domain-containing transcription factor 1	LOC_Os02g53230.1		transcription elongation factor SPT5 homolog 1, putative, expressed
GRMZM2G054227	Sobic.009G161200	4.47255	-1.04621			RefSeq peptide	NP_001143693	hypothetical protein LOC100276424	PF04535						AT3G53850.1		Uncharacterised protein family (UPF0497)	LOC_Os05g38250.1		membrane associated DUF588 domain containing protein, putative, expressed
GRMZM2G704150	Sobic.001G018500	4.47307	-1.04617			RefSeq peptide	NP_001144151	hypothetical protein LOC100277004	PF04418	PTHR21304	KOG4604				AT1G72170.1		Domain of unknown function (DUF543)	LOC_Os03g62420.1		expressed protein
GRMZM2G082390	Sobic.003G402600	4.48023	-1.04555	sumo1b	small ubiquitin-related modifier1b	RefSeq peptide	NP_001148344	LOC100281954													GRMZM2G082390	sumo1b	small ubiquitin-related modifier1b	Augustine et al, 2016	Chr8	161721257	161724576
GRMZM2G071844	Sobic.004G296700	4.48412	-1.04522			RefSeq peptide	NP_001148832	EREBP-4 like protein	PF05903	PTHR12378	KOG0324				AT5G47310.1		PPPDE putative thiol peptidase family protein	LOC_Os02g43840.1		ethylene-responsive element-binding protein, putative, expressed
GRMZM2G103805	Sobic.010G218300	4.48575	-1.04508			RefSeq peptide	NP_001143216	hypothetical protein LOC100275724	PF02485					GO:0008375,GO:0016020	AT4G31350.1		Core-2/I-branching beta-1,6-N-acetylglucosaminyltransferase family protein	LOC_Os06g45110.1		DNA binding protein, putative, expressed
GRMZM2G370162	Sobic.004G337800	4.48889	-1.04481			no_annotation	no_annotation	no_annotation		PTHR11226					AT1G71220.2	EBS1,PSL2,UGGT	UDP-glucose:glycoprotein glucosyltransferases;transferases, transferring hexosyl groups;transferases, transferring glycosyl groups
GRMZM2G148790	Sobic.010G231200	4.49051	-1.04467			RefSeq peptide	NP_001132191	hypothetical protein LOC100193618	PF03763						AT1G13920.1		Remorin family protein	LOC_Os10g17790.1		remorin C-terminal domain containing protein, putative, expressed
GRMZM2G004183	Sobic.003G240100	4.4922	-1.04452			RefSeq peptide	NP_001144354	hypothetical protein LOC100277263	PF03005	PTHR13533,PTHR13533:SF3					AT5G15900.1	TBL19	TRICHOME BIREFRINGENCE-LIKE 19	LOC_Os01g46400.1		expressed protein
GRMZM2G127668	Sobic.006G236900	4.49607	-1.04419			RefSeq peptide	NP_001170094	hypothetical protein LOC100384012		PTHR10209					AT1G44090.1	ATGA20OX5,GA20OX5	gibberellin 20-oxidase 5	LOC_Os04g55070.1		gibberellin 20 oxidase 2, putative, expressed
GRMZM2G050512	Sobic.001G081600	4.49653	-1.04415			no_annotation	no_annotation	no_annotation	PF00481	PTHR13832:SF97,PTHR13832	KOG0700			GO:0003824	AT4G33920.1		Protein phosphatase 2C family protein	LOC_Os03g55320.1		protein phosphatase 2C, putative, expressed
GRMZM2G010034	Sobic.001G093500	4.49701	-1.04411	mmp172		RefSeq peptide	NP_001144718	hypothetical protein LOC100277758							AT1G62250.1			LOC_Os03g53300.1		expressed protein	GRMZM2G010034	mmp172			Chr1	275449093	275451623
GRMZM2G031329	Sobic.002G419700	4.49772	-1.04405			RefSeq peptide	NP_001168222	hypothetical protein LOC100381981	PF00036	PTHR10891,PTHR10891:SF43	KOG0027		K13448	GO:0005509	AT4G20780.1	CML42	calmodulin like 42	LOC_Os08g04890.1		OsCML32 - Calmodulin-related calcium sensor protein, expressed
GRMZM2G116434	Sobic.010G263800	4.49859	-1.04397	pza02676		RefSeq peptide	NP_001146720	hypothetical protein LOC100280322	PF03676	PTHR13465,PTHR13465:SF2	KOG2819				AT3G51130.1			LOC_Os06g49990.1		UPF0183 protein, putative, expressed	GRMZM2G116434	pza02676			Chr5	60798603	60803937
GRMZM2G450937	Sobic.004G045300	4.49903	-1.04393			RefSeq peptide	NP_001150484	60S ribosomal protein L19-3	PF01280,PF00560,PF08263	PTHR26393:SF510,PTHR26393	KOG1696			GO:0005515,GO:0003735,GO:0006412,GO:0005622,GO:0005840	AT1G72300.1		Leucine-rich receptor-like protein kinase family protein	LOC_Os02g06180.1		phytosulfokine receptor precursor, putative, expressed
GRMZM5G886989	Sobic.006G056200	4.49976	-1.04387			RefSeq peptide	NP_001150295	transport protein particle component, Bet3 containing protein	PF04051	PTHR12817	KOG3316				AT3G05000.1		Transport protein particle (TRAPP) component	LOC_Os07g19060.1		transport protein particle component, Bet3, domain containing protein, expressed
GRMZM2G085582	Sobic.009G175900	4.50079	-1.04378			RefSeq peptide	NP_001150991	nucleic acid binding protein	PF00013	PTHR11208,PTHR11208:SF27	KOG1588			GO:0003723	AT2G38610.1		RNA-binding KH domain-containing protein	LOC_Os05g40290.3		KH domain-containing protein, putative, expressed
GRMZM5G872068	Sobic.004G247000	4.5033	-1.04357	gln4	glutamine synthetase4	UniProtKB/Swiss-Prot	P38561	Glutamine synthetase root isozyme 3 (EC 6.3.1.2)(GS112)(Glutamate--ammonia ligase)	PF03951,PF00120	PTHR20852:SF14,PTHR20852	KOG0683	6.3.1.2	K01915	GO:0004356,GO:0006807,GO:0006542	AT1G66200.1	ATGSR2,GSR2	glutamine synthase clone F11	LOC_Os02g50240.1		glutamine synthetase, catalytic domain containing protein, expressed	GRMZM5G872068	gln4	glutamine synthetase4	Classical Gene	Chr5	205293914	205297428
GRMZM6G513881	Sobic.005G105000	4.50653	-1.04329			no_annotation	no_annotation	no_annotation	PF00069	PTHR24361:SF64,PTHR24361	KOG0198			GO:0004672,GO:0005524,GO:0006468	AT1G53570.1	MAP3KA,MAPKKK3	mitogen-activated protein kinase kinase kinase 3	LOC_Os11g10100.1		STE_MEKK_ste11_MAP3K.3 - STE kinases include homologs to sterile 7, sterile 11 and sterile 20 from yeast, expressed
GRMZM2G017532	Sobic.001G042800	4.5088	-1.04309			RefSeq peptide	NP_001147363	LOC100280971	PF00293	PTHR12629	KOG2839			GO:0016787	AT3G12600.1	atnudt16,NUDT16	nudix hydrolase homolog 16	LOC_Os03g59580.1		hydrolase, NUDIX family, domain containing protein, expressed
GRMZM2G037350	Sobic.009G040400	4.5143	-1.04262			RefSeq peptide	NP_001130936	hypothetical protein LOC100192041		PTHR19847,PTHR19847:SF3					AT4G03020.1		transducin family protein / WD-40 repeat family protein	LOC_Os05g05210.1		WD domain, G-beta repeat domain containing protein, expressed
GRMZM2G169539	Sobic.002G318300	4.5175	-1.04234			RefSeq peptide	NP_001140602	hypothetical protein LOC100272673	PF01554	PTHR11206:SF48,PTHR11206	KOG1347			GO:0015238,GO:0015297,GO:0006855,GO:0055085,GO:0016020	AT3G21690.1		MATE efflux family protein	LOC_Os07g33310.1		MATE efflux family protein, putative, expressed
GRMZM2G100315	Sobic.006G122600	4.52135	-1.04201			RefSeq peptide	NP_001131659	hypothetical protein LOC100193019	PF01135	PTHR11579	KOG1661	2.1.1.77	K00573	GO:0004719,GO:0006464	AT3G48330.1	ATPIMT1,PIMT1	protein-l-isoaspartate methyltransferase 1	LOC_Os04g40540.1		protein-L-isoaspartate O-methyltransferase, putative, expressed
GRMZM2G055678	Sobic.009G082600	4.52307	-1.04186	PCO134814		RefSeq DNA	NM_001154604	receptor protein kinase PERK1 (LOC100281684), mRNA	PF00069	PTHR24420:SF822,PTHR24420				GO:0004672,GO:0005524,GO:0006468	AT3G24550.1	ATPERK1,PERK1	proline extensin-like receptor kinase 1	LOC_Os01g12720.1		protein kinase domain containing protein, expressed	GRMZM2G055678	PCO134814			Chr6	134643812	134656424
GRMZM2G060870	Sobic.010G044200	4.52548	-1.04166	GRMZM2G060870		RefSeq peptide	NP_001132211	hypothetical protein LOC100193642	PF08718	PTHR10219				GO:0017089,GO:0051861,GO:0046836,GO:0005737	AT2G33470.1	ATGLTP1,GLTP1	glycolipid transfer protein 1	LOC_Os02g40890.1		GLTP domain containing protein, putative, expressed	GRMZM2G060870	GRMZM2G060870			Chr6	75673651	75682060
GRMZM2G086876	Sobic.006G273000	4.52709	-1.04152			RefSeq peptide	NP_001132694	hypothetical protein LOC100194172	PF03479						AT2G45850.1		AT hook motif DNA-binding family protein	LOC_Os04g58730.1		AT hook motif domain containing protein, expressed
GRMZM2G353553	Sobic.001G316900	4.53204	-1.04109	bzip78	bZIP-transcription factor 78	RefSeq peptide	NP_001131709	hypothetical protein LOC100193071	PF00170	PTHR13301,PTHR13301:SF13				GO:0003700,GO:0043565,GO:0006355	AT4G38900.2		Basic-leucine zipper (bZIP) transcription factor family protein	LOC_Os10g38820.1		bZIP family transcription factor, putative, expressed	GRMZM2G353553	bzip78	bZIP-transcription factor 78	assigned by the Grassius project, (Yilmaz et al 2009)	Chr1	81928301	81930832
GRMZM2G076006	Sobic.009G085200	4.53208	-1.04109			RefSeq peptide	NP_001130143	hypothetical protein LOC100191237	PF00903	PTHR10374,PTHR10374:SF0	KOG2943	4.4.1.5	K01759		AT1G67280.1		Glyoxalase/Bleomycin resistance protein/Dioxygenase superfamily protein	LOC_Os05g14194.1		glyoxalase family protein, putative, expressed
GRMZM2G125310	Sobic.006G029800	4.5338	-1.04094			RefSeq peptide	NP_001146873	lactoylglutathione lyase	PF00903	PTHR10374	KOG2944	4.4.1.5	K01759		AT1G08110.4		lactoylglutathione lyase family protein / glyoxalase I family protein	LOC_Os05g22970.1		glyoxalase family protein, putative, expressed
GRMZM2G151826	Sobic.002G329900	4.53773	-1.0406			RefSeq peptide	NP_001141551	hypothetical protein LOC100273666	PF00125	PTHR23430				GO:0003677	AT4G27230.1	HTA2	histone H2A 2	LOC_Os07g36130.1		core histone H2A/H2B/H3/H4, putative, expressed
GRMZM2G560551	Sobic.002G180200	4.53818	-1.04056			no_annotation	no_annotation	no_annotation
GRMZM2G162250	Sobic.003G430900	4.53978	-1.04043	zar6	Zea mays ARGOS6	RefSeq peptide	NP_001140411	hypothetical protein LOC100272467	PF08449					GO:0055085	AT5G19380.1	CLT1	CRT (chloroquine-resistance transporter)-like transporter 1	LOC_Os01g72570.1		expressed protein	GRMZM2G162250	zar6	Zea mays ARGOS6		Chr3	147629744	147637183
GRMZM2G000435	Sobic.007G180200	4.53979	-1.04042			no_annotation	no_annotation	no_annotation	PF04970	PTHR13943:SF16,PTHR13943					AT4G00905.1		NC domain-containing protein-related	LOC_Os08g43350.1		NC domain-containing protein, putative, expressed
GRMZM2G100391	Sobic.001G098700	4.54124	-1.0403			RefSeq peptide	NP_001151253	LOC100284886	PF02893						AT2G22475.1	GEM	GRAM domain family protein	LOC_Os03g52670.1		GRAM domain containing protein, expressed
GRMZM2G006216	Sobic.006G131400	4.5428	-1.04017			RefSeq peptide	NP_001159150	hypothetical protein LOC100304233	PF10294	PTHR21095					AT2G43320.1		S-adenosyl-L-methionine-dependent methyltransferases superfamily protein	LOC_Os04g41500.1		expressed protein
GRMZM2G409934	Sobic.004G068100	4.54307	-1.04014			no_annotation	no_annotation	no_annotation	PF01529	PTHR22883	KOG1315			GO:0008270	AT5G20350.1	TIP1	Ankyrin repeat family protein with DHHC zinc finger domain	LOC_Os02g09130.1		palmitoyltransferase TIP1, putative, expressed
GRMZM2G039251	Sobic.002G352200	4.54326	-1.04013			RefSeq peptide	NP_001149702	succinyl-CoA ligase alpha-chain 2	PF02629	PTHR11117				GO:0048037	AT5G08300.1		Succinyl-CoA ligase, alpha subunit	LOC_Os07g38970.1		succinyl-CoA ligase subunit alpha-2, mitochondrial precursor, putative, expressed
GRMZM2G063298	Sobic.001G130700	4.54833	-1.03969			no_annotation	no_annotation	no_annotation	PF06136						AT2G28150.1		Domain of unknown function (DUF966)	LOC_Os03g48600.1		domain of unknown function DUF966 domain containing protein, expressed
GRMZM2G018798	Sobic.001G095200	4.55155	-1.03941			no_annotation	no_annotation	no_annotation		PTHR10825,PTHR10825:SF3					AT2G30580.1	DRIP2	DREB2A-interacting protein 2	LOC_Os03g53080.1		zinc finger, C3HC4 type domain containing protein, expressed
GRMZM2G176647	Sobic.006G179900	4.5525	-1.03933			no_annotation	no_annotation	no_annotation		PTHR24573,PTHR24573:SF6					AT4G35560.2		Transducin/WD40 repeat-like superfamily protein	LOC_Os04g47700.1		expressed protein
GRMZM2G042078	Sobic.003G209000	4.55354	-1.03924			RefSeq peptide	NP_001149611	LOC100283237	PF04718	PTHR12386,PTHR12386:SF7				GO:0015078,GO:0015986,GO:0000276	AT4G29480.1		Mitochondrial ATP synthase subunit G protein	LOC_Os01g41610.1		mitochondrial ATP synthase g subunit family protein, putative, expressed
GRMZM2G046861	Sobic.007G076200	4.55968	-1.03871			RefSeq peptide	NP_001142468	hypothetical protein LOC100274676		PTHR21736,PTHR21736:SF13					AT4G30200.3	VEL1	vernalization5/VIN3-like	LOC_Os08g12430.1		VERNALIZATION-INSENSITIVE, putative, expressed
GRMZM2G091155	Sobic.007G134000	4.56023	-1.03867			RefSeq peptide	NP_001151592	LOC100285226
GRMZM2G163507	Sobic.008G072050	4.56066	-1.03863			no_annotation	no_annotation	no_annotation		PTHR23155,PTHR23155:SF121					AT3G14470.1		NB-ARC domain-containing disease resistance protein	LOC_Os12g10180.1		NBS-LRR type disease resistance protein Rps1-k-2, putative, expressed
GRMZM5G868868	Sobic.003G126600	4.5631	-1.03842			no_annotation	no_annotation	no_annotation	PF00996	PTHR11787	KOG4405				AT3G06540.1	AthREP,REP	Rab escort protein	LOC_Os01g16354.1		rab GDP dissociation inhibitor alpha, putative, expressed
GRMZM2G104246	Sobic.003G303800	4.56426	-1.03832	cpp7	CPP-transcription factor 7	no_annotation	no_annotation	no_annotation	PF03638	PTHR12446:SF7,PTHR12446					AT4G29000.1		Tesmin/TSO1-like CXC domain-containing protein	LOC_Os01g55580.1		tesmin/TSO1-like CXC domain containing protein, expressed	GRMZM2G104246	cpp7	CPP-transcription factor 7	assigned by the Grassius project, (Yilmaz et al 2009)	Chr8	172942841	172947390
GRMZM2G301512	Sobic.004G093100	4.56457	-1.03829			no_annotation	no_annotation	no_annotation	PF00069,PF04564,PF00582	PTHR24420:SF932,PTHR24420	KOG1187			GO:0004672,GO:0005524,GO:0006468,GO:0006950,GO:0004842,GO:0016567,GO:0000151	AT5G57035.1		U-box domain-containing protein kinase family protein	LOC_Os06g37620.1		protein kinase family protein, putative, expressed
GRMZM2G161544	Sobic.002G397600	4.56544	-1.03822			RefSeq peptide	NP_001142625	hypothetical protein LOC100274896	PF00481	PTHR13832,PTHR13832:SF160	KOG0698			GO:0003824	AT3G06270.1		Protein phosphatase 2C family protein	LOC_Os07g45170.1		protein phosphatase 2C, putative, expressed
GRMZM2G179985	Sobic.003G348200	4.56585	-1.03818			RefSeq DNA	NM_001147283	hypothetical protein LOC100272830 (LOC100272830), mRNA	PF06814	PTHR21229:SF2,PTHR21229	KOG2569			GO:0016021	AT5G18520.1		Lung seven transmembrane receptor family protein	LOC_Os01g61970.1		Lung seven transmembrane receptor domain containing protein, putative, expressed
GRMZM2G143854	Sobic.004G349900	4.56597	-1.03817			RefSeq peptide	NP_001143141	hypothetical protein LOC100275621							AT4G25620.1		hydroxyproline-rich glycoprotein family protein	LOC_Os02g57610.1		expressed protein
GRMZM2G138995	Sobic.003G444600	4.56876	-1.03793			RefSeq peptide	NP_001151938	ABC-type transport system involved in resistance to organic solvents, periplasmic component	PF02470						AT3G20320.1	TGD2	trigalactosyldiacylglycerol2	LOC_Os01g74280.1		TGD2, putative, expressed
GRMZM2G316758	Sobic.004G329800	4.5719	-1.03766	bhlh12	bHLH-transcription factor 12	no_annotation	no_annotation	no_annotation										LOC_Os06g08500.1		BHLH transcription factor, putative, expressed	GRMZM2G316758	bhlh12	bHLH-transcription factor 12	assigned by the Grassius project, (Yilmaz et al 2009)	Chr4	174031590	174034049
GRMZM2G129540	Sobic.001G174700	4.57371	-1.0375			RefSeq peptide	NP_001149875	transposon protein
GRMZM2G102681	Sobic.004G285700	4.57706	-1.03722			no_annotation	no_annotation	no_annotation	PF03478						AT2G33190.1		F-box family protein with a domain of unknown function (DUF295)	LOC_Os02g45000.1		expressed protein
GRMZM2G034183	Sobic.003G205501	4.58001	-1.03696			RefSeq peptide	NP_001131689	hypothetical protein LOC100193049	PF09801	PTHR12952					AT1G79990.2		structural molecules	LOC_Os01g41040.1		SCF apoptosis response protein, putative, expressed
GRMZM2G314647	Sobic.009G226400	4.58319	-1.03669			RefSeq peptide	NP_001151777	dynamin-related protein 1A	PF00350,PF02212,PF01031	PTHR11566	KOG0446			GO:0003924,GO:0005525	AT5G42080.1	ADL1,ADL1A,AG68,DL1,DRP1A,RSW9	dynamin-like protein	LOC_Os05g48240.1		dynamin family protein, putative, expressed
GRMZM6G820695	Sobic.009G226700	4.58719	-1.03634			no_annotation	no_annotation	no_annotation	PF10294	PTHR14614					AT1G73320.1		S-adenosyl-L-methionine-dependent methyltransferases superfamily protein	LOC_Os06g01180.1		expressed protein
GRMZM2G131591	Sobic.001G204300	4.59692	-1.03551			RefSeq peptide	NP_001147625	RNA-binding protein		PTHR15067,PTHR15067:SF7	KOG1039				AT3G47160.1		RING/U-box superfamily protein	LOC_Os10g35670.1		zinc finger, RING-type, putative, expressed
GRMZM2G478709	Sobic.004G305600	4.59734	-1.03547			RefSeq DNA	NM_001158890	pre-mRNA-splicing factor prp45 (LOC100286002), mRNA		PTHR12096					AT1G77180.1	SKIP	chromatin protein family	LOC_Os02g52250.1		SKIP/SNW domain containing protein, expressed
GRMZM2G042181	Sobic.004G215000	4.60229	-1.03504			RefSeq peptide	NP_001148637	protein binding protein	PF00560	PTHR24420:SF937,PTHR24420				GO:0005515	AT4G06744.1		Leucine-rich repeat (LRR) family protein	LOC_Os02g40260.1		uncharacterized protein At4g06744 precursor, putative, expressed
GRMZM2G413006	Sobic.010G246400	4.60499	-1.03481			RefSeq peptide	NP_001149503	LOC100283129	PF00722,PF06955	PTHR10963,PTHR10963:SF14		2.4.1.207	K14504	GO:0004553,GO:0005975,GO:0016762,GO:0006073,GO:0005618,GO:0048046	AT5G57560.1	TCH4,XTH22	Xyloglucan endotransglucosylase/hydrolase family protein	LOC_Os06g48160.1		glycosyl hydrolases family 16, putative, expressed
GRMZM2G177165	Sobic.002G021200	4.60638	-1.03469	chr101	chromatin complex subunit A 101	RefSeq peptide	NP_001105087	chromatin complex subunit A101	PF00176,PF00271	PTHR10799:SF165,PTHR10799	KOG0389			GO:0003677,GO:0005524,GO:0003676,GO:0004386	AT5G66750.1	ATDDM1,CHA1,CHR01,CHR1,DDM1,SOM1,SOM4	chromatin remodeling 1	ChrUn.fgenesh.mRNA.85		expressed protein	GRMZM2G177165	chr101	chromatin complex subunit A 101		Chr2	237177008	237182832
GRMZM2G312419	Sobic.003G128900	4.61066	-1.03432	myb60	MYB-transcription factor 60	no_annotation	no_annotation	no_annotation	PF00249	PTHR10641	KOG0048			GO:0003682	AT1G69560.1	ATMYB105,LOF2,MYB105	myb domain protein 105	LOC_Os01g16810.1		MYB family transcription factor, putative, expressed	GRMZM2G312419	myb60	MYB-transcription factor 60	assigned by the Grassius project, (Yilmaz et al 2009)	Chr8	2761493	2763284
GRMZM2G158034	Sobic.007G019000	4.61134	-1.03427	rps13	ribosomal protein13	UniProtKB/Swiss-Prot	Q05761	40S ribosomal protein S13	PF08069,PF00312	PTHR11885	KOG0400			GO:0003735,GO:0006412,GO:0005622,GO:0005840	AT4G00100.1	ATRPS13A,PFL2,RPS13,RPS13A	ribosomal protein S13A	LOC_Os08g02410.1		40S ribosomal protein S13, putative, expressed	GRMZM2G158034	rps13	ribosomal protein13	from: X62455	Chr4	37626157	37628934
GRMZM5G891783	Sobic.009G137000	4.61318	-1.03411			RefSeq peptide	NP_001143394	hypothetical protein LOC100276032	PF00890	PTHR10617,PTHR10617:SF52					AT4G30720.1		FAD/NAD(P)-binding oxidoreductase family protein	LOC_Os05g34040.2		monooxygenase, putative, expressed
GRMZM2G079112	Sobic.001G426900	4.61399	-1.03404			RefSeq peptide	NP_001169230	hypothetical protein LOC100383088		PTHR23125:SF128,PTHR23125					AT2G39940.1	COI1	RNI-like superfamily protein	LOC_Os03g15880.1		coronatine-insensitive protein, putative, expressed
GRMZM2G035749	Sobic.001G293800	4.61521	-1.03393			UniProtKB/TrEMBL	C4JB02	Putative uncharacterized protein	PF01373					GO:0016161,GO:0000272	AT4G17090.1	BAM3,BMY8,CT-BMY	chloroplast beta-amylase	LOC_Os10g41550.1		beta-amylase, putative, expressed
GRMZM2G032419	Sobic.005G164700	4.61553	-1.03391			RefSeq peptide	NP_001141722	hypothetical protein LOC100273853	PF04410	PTHR23237				GO:0001522,GO:0042254	AT3G03920.1		H/ACA ribonucleoprotein complex, subunit Gar1/Naf1 protein	LOC_Os11g37080.1		h/ACA ribonucleoprotein complex subunit 1-like protein 1, putative, expressed
GRMZM5G831577	Sobic.002G367100	4.61557	-1.0339			UniProtKB/Swiss-Prot	B6SM63	Ninja-family protein 5	PF07897						AT3G29575.1	AFP3	ABI five binding protein 3	LOC_Os07g41160.1		protein of unknown function DUF1675 domain containing protein, expressed
GRMZM2G064818	Sobic.008G088800	4.62293	-1.03327			RefSeq peptide	NP_001144880	hypothetical protein LOC100277980							AT5G50335.1			LOC_Os12g14220.1		expressed protein
GRMZM2G396212	Sobic.001G351000	4.6269	-1.03293			RefSeq peptide	NP_001142322	hypothetical protein LOC100274492	PF01474	PTHR21337				GO:0003849,GO:0009073	AT4G39980.1	DHS1	3-deoxy-D-arabino-heptulosonate 7-phosphate synthase 1	LOC_Os03g27230.1		phospho-2-dehydro-3-deoxyheptonate aldolase, chloroplast precursor, putative, expressed
GRMZM2G027856	Sobic.003G253400	4.63184	-1.0325			RefSeq peptide	NP_001159173	hypothetical protein LOC100304258										LOC_Os01g48310.1		expressed protein
GRMZM2G358931	Sobic.001G512000	4.63218	-1.03247	cki4	cyclin-dependent kinase inhibitor4	RefSeq peptide	NP_001132400	hypothetical protein LOC100193847	PF02234					GO:0004861,GO:0007050,GO:0005634	AT5G48820.1	ICK6,KRP3	inhibitor/interactor with cyclin-dependent kinase	LOC_Os03g04490.1		cyclin-dependent kinase inhibitor, putative, expressed	GRMZM2G358931	cki4	cyclin-dependent kinase inhibitor4	Xiao et al., 2017	Chr9	152252293	152255778
GRMZM2G130101	Sobic.003G185500	4.63288	-1.03241			RefSeq peptide	NP_001145460	hypothetical protein LOC100278843							AT5G11280.1			LOC_Os01g37480.1		expressed protein
GRMZM2G162292	Sobic.001G315500	4.63312	-1.03239	csu3		RefSeq DNA	NM_001150446	hypothetical protein LOC100276728 (LOC100276728), mRNA	PF05903	PTHR12378					AT4G25660.1		PPPDE putative thiol peptidase family protein	LOC_Os10g38970.1		ethylene-responsive element-binding protein, putative, expressed	GRMZM2G162292	csu3			Chr1	82584684	82587334
GRMZM2G001652	Sobic.002G177400	4.63389	-1.03232			no_annotation	no_annotation	no_annotation	PF05664						AT2G25800.1		Protein of unknown function (DUF810)	LOC_Os09g17760.1		expressed protein
GRMZM2G034794	Sobic.002G304900	4.63473	-1.03225			RefSeq peptide	NP_001148378	60S ribosomal protein L15	PF00827	PTHR11847	KOG1678			GO:0003735,GO:0006412,GO:0005840	AT4G16720.1		Ribosomal protein L23/L15e family protein	LOC_Os05g19370.1		60S ribosomal protein L15, putative, expressed
GRMZM2G180982	Sobic.001G127000	4.64178	-1.03164			RefSeq peptide	NP_001141321	hypothetical protein LOC100273412	PF05875	PTHR12956	KOG2329	3.5.1.-	K04711	GO:0016811,GO:0006672,GO:0016021	AT4G22330.1	ATCES1	Alkaline phytoceramidase (aPHC)	LOC_Os03g49180.1		alkaline phytoceramidase, putative, expressed
GRMZM2G031278	Sobic.008G047600	4.64205	-1.03162			no_annotation	no_annotation	no_annotation	PF05633						AT1G18740.1		Protein of unknown function (DUF793)	LOC_Os12g06780.1		expressed protein
GRMZM2G142660	Sobic.008G151366	4.64333	-1.03151			UniProtKB/TrEMBL	C4J8M6	Putative uncharacterized protein										LOC_Os12g40340.1		EXS family protein, putative, expressed
GRMZM2G395983	Sobic.003G084100	4.64487	-1.03138			RefSeq peptide	NP_001145157	hypothetical protein LOC100278391										LOC_Os01g04170.1		expressed protein
GRMZM2G061663	Sobic.009G221600	4.64716	-1.03118			no_annotation	no_annotation	no_annotation		PTHR22937:SF17,PTHR22937					AT1G73760.1		RING/U-box superfamily protein	LOC_Os05g47670.1		zinc finger, C3HC4 type domain containing protein, expressed
GRMZM2G038485	Sobic.001G505000	4.65041	-1.0309			RefSeq peptide	NP_001148447	LOC100282062	PF01111	PTHR23415:SF10,PTHR23415	KOG3484			GO:0016538,GO:0007049	AT2G27970.1	CKS2	CDK-subunit 2	LOC_Os03g05300.1		cyclin-dependent kinases regulatory subunit 1, putative, expressed
GRMZM2G028335	Sobic.001G210000	4.65126	-1.03083			RefSeq peptide	NP_001142182	hypothetical protein LOC100274350	PF08839		KOG4762		K10727		AT3G54710.1	ATCDT1B,CDT1,CDT1B	homolog of yeast CDT1 B homolog of yeast CDT1 B	LOC_Os10g34820.1		CDT1B - Putative DNA replication initiation protein, expressed
GRMZM2G058923	Sobic.003G141700	4.65182	-1.03078			RefSeq peptide	NP_001130590	hypothetical protein LOC100191689	PF00828	PTHR12934,PTHR12934:SF1	KOG0846				AT5G64670.1		Ribosomal protein L18e/L15 superfamily protein	LOC_Os08g21840.1		50S ribosomal protein L15, putative, expressed
GRMZM2G420357	Sobic.001G475701	4.65419	-1.03058			no_annotation	no_annotation	no_annotation	PF05678						AT1G78310.1		VQ motif-containing protein
GRMZM2G443447	Sobic.006G221600	4.66017	-1.03006			no_annotation	no_annotation	no_annotation	PF11707	PTHR13500					AT4G27010.1			LOC_Os04g53380.1		expressed protein
GRMZM2G068128	Sobic.006G184500	4.6603	-1.03005			RefSeq peptide	NP_001148220	RING-H2 finger protein ATL2M										LOC_Os04g48310.1		RING-H2 finger protein, putative, expressed
GRMZM2G057131	Sobic.006G179600	4.66056	-1.03003	nlp2	NLP-transcription factor 2	RefSeq peptide	NP_001151037	RWP-RK domain containing protein	PF02042						AT4G35590.1		RWP-RK domain-containing protein	LOC_Os04g47640.1		RWP-RK domain-containing protein, putative, expressed	GRMZM2G057131	nlp2	NLP-transcription factor 2	assigned by the Grassius project, (Yilmaz et al 2009)	Chr2	18055134	18060421
GRMZM2G069444	Sobic.004G184101	4.67002	-1.02921			no_annotation	no_annotation	no_annotation	PF03242					GO:0006950	AT1G02820.1		Late embryogenesis abundant 3 (LEA3) family protein	LOC_Os02g35650.1		late embryogenesis abundant protein, putative, expressed
GRMZM2G000632	Sobic.001G400000	4.67345	-1.02892			RefSeq peptide	NP_001159236	hypothetical protein LOC100304323	PF01370	PTHR10366:SF39,PTHR10366	KOG1371			GO:0003824,GO:0050662,GO:0044237	AT1G30620.1	HSR8,MUR4,UXE1	NAD(P)-binding Rossmann-fold superfamily protein	LOC_Os08g03570.1		NAD dependent epimerase/dehydratase family protein, putative, expressed
GRMZM2G110242	Sobic.002G198400	4.67364	-1.0289	wab1	Wavy auricles in blades1	RefSeq peptide	NP_001130082	hypothetical protein LOC100191175	PF03634						AT3G18550.1	ATTCP18,BRC1,TCP18	TCP family transcription factor	LOC_Os09g24480.1		TCP family transcription factor, putative, expressed	GRMZM2G110242	wab1	Wavy auricles in blades1	from JX122765 and Bai et al., 2012. Also, tcptf3 assigned by the Grassius project, (Yilmaz et al 2009)	Chr2	180630151	180631609
GRMZM2G075023	Sobic.003G369900	4.67477	-1.0288			RefSeq peptide	NP_001144236	hypothetical protein LOC100277103	PF03798		KOG4474			GO:0016021	AT1G21790.1		TRAM, LAG1 and CLN8 (TLC) lipid-sensing domain containing protein	LOC_Os01g64930.1		expressed protein
GRMZM2G011708	Sobic.001G444500	4.67527	-1.02876			no_annotation	no_annotation	no_annotation	PF00141					GO:0004601,GO:0020037,GO:0006979,GO:0055114	AT2G38380.1		Peroxidase superfamily protein	LOC_Os03g13200.1		peroxidase precursor, putative, expressed
GRMZM2G456132	Sobic.006G204700	4.67683	-1.02863			RefSeq DNA	NM_001154938	nucleic acid binding protein (LOC100282025), mRNA		PTHR13069:SF2,PTHR13069					AT1G31600.1		RNA-binding (RRM/RBD/RNP motifs) family protein	LOC_Os04g51360.1		oxidoreductase, 2OG-Fe oxygenase family protein, putative, expressed
GRMZM2G425236	Sobic.001G112500	4.67708	-1.02861	zhd4	ZF-HD-transcription factor 4	RefSeq peptide	NP_001151696	ZF-HD protein dimerisation region containing protein	PF04770						AT1G75240.1	AtHB33,HB33	homeobox protein 33	LOC_Os03g50920.1		ZF-HD protein dimerisation region containing protein, expressed	GRMZM2G425236	zhd4	ZF-HD-transcription factor 4	assigned by the Grassius project, (Yilmaz et al 2009)	Chr5	10223283	10224485
GRMZM2G445100	Sobic.003G330500	4.67816	-1.02851			RefSeq peptide	NP_001150029	proteasome subunit alpha type 3	PF00227,PF10584	PTHR11599,PTHR11599:SF10	KOG0184	3.4.25.1	K02727	GO:0004298,GO:0051603,GO:0005839,GO:0004175,GO:0006511,GO:0019773	AT2G27020.1	PAG1	20S proteasome alpha subunit G1	LOC_Os01g59600.1		peptidase, T1 family, putative, expressed
GRMZM2G096600	Sobic.009G191600	4.68934	-1.02755	cpp8	CPP-transcription factor 8	RefSeq peptide	NP_001148761	CXC domain containing TSO1-like protein 1	PF03638	PTHR12446:SF4,PTHR12446					AT3G22780.1	ATTSO1,TSO1	Tesmin/TSO1-like CXC domain-containing protein	LOC_Os05g43380.1		tesmin/TSO1-like CXC domain containing protein, expressed	GRMZM2G096600	cpp8	CPP-transcription factor 8	assigned by the Grassius project, (Yilmaz et al 2009)	Chr8	121748701	121752582
GRMZM2G046418	Sobic.003G344600	4.68945	-1.02754			RefSeq DNA	NM_001150108	hypothetical protein LOC100276280 (LOC100276280), mRNA	PF00240,PF02179	PTHR12329:SF9,PTHR12329				GO:0005515,GO:0051087	AT3G51780.1	ATBAG4,BAG4	BCL-2-associated athanogene 4	LOC_Os01g61500.1		BAG domain containing protein, expressed
GRMZM2G339435	Sobic.003G304500	4.69063	-1.02744			RefSeq peptide	NP_001144330	hypothetical protein LOC100277227							AT3G13175.1			LOC_Os01g55720.1		expressed protein
GRMZM2G028763	Sobic.004G141400	4.6945	-1.02711			RefSeq peptide	NP_001151176	membrane related protein-like		PTHR19308					AT3G13062.2		Polyketide cyclase/dehydrase and lipid transport superfamily protein	LOC_Os02g26860.1		START domain containing protein, putative, expressed
GRMZM2G179146	Sobic.003G253300	4.6948	-1.02708			RefSeq peptide	NP_001170362	hypothetical protein LOC100384340					K02116		AT2G31040.1		ATP synthase protein I -related	LOC_Os01g48300.1		ATP synthase protein I related, putative, expressed
GRMZM2G030016	Sobic.001G403500	4.6983	-1.02678			RefSeq peptide	NP_001131888	hypothetical protein LOC100193269	PF01251	PTHR11278	KOG3320		K02993	GO:0003735,GO:0006412,GO:0005622,GO:0005840	AT1G48830.1		Ribosomal protein S7e family protein	LOC_Os03g18570.1		40S ribosomal protein S7, putative, expressed
GRMZM2G006117	Sobic.002G294200	4.69899	-1.02672			RefSeq peptide	NP_001151787	transmembrane 9 superfamily protein member 4	PF02990	PTHR10766	KOG1278			GO:0016021	AT5G25100.2		Endomembrane protein 70 protein family	LOC_Os09g38530.1		transmembrane 9 superfamily member, putative, expressed
GRMZM2G074173	Sobic.004G298200	4.7017	-1.02649			RefSeq peptide	NP_001159187	hypothetical protein LOC100304272	PF00635	PTHR10809	KOG0439			GO:0005198	AT5G47180.1		Plant VAMP (vesicle-associated membrane protein) family protein	LOC_Os10g40140.1		MSP domain containing protein, expressed
GRMZM2G113775	Sobic.001G474700	4.70672	-1.02605			RefSeq peptide	NP_001144517	hypothetical protein LOC100277510		PTHR12459					AT1G34630.1			LOC_Os03g09090.1		expressed protein
GRMZM2G441906	Sobic.003G031900	4.70723	-1.02601			RefSeq peptide	NP_001150244	Grx_A2 - glutaredoxin subgroup III	PF00462	PTHR10168:SF47,PTHR10168	KOG1752			GO:0009055,GO:0015035,GO:0045454	AT5G11930.1		Thioredoxin superfamily protein	LOC_Os01g09830.1		OsGrx_A2 - glutaredoxin subgroup III, expressed
GRMZM2G175031	Sobic.003G004100	4.70967	-1.0258			RefSeq peptide	NP_001143824	hypothetical protein LOC100276603							AT4G27840.1		SNARE-like superfamily protein	LOC_Os01g13490.1		expressed protein
GRMZM2G305254	Sobic.001G056800	4.7104	-1.02574			RefSeq peptide	NP_001146673	hypothetical protein LOC100280273	PF02841,PF02263	PTHR10751				GO:0003924,GO:0005525	AT2G38840.1		Guanylate-binding family protein	LOC_Os03g58240.1		GTP binding protein, putative, expressed
GRMZM2G157267	Sobic.009G178300	4.71086	-1.0257			no_annotation	no_annotation	no_annotation							AT5G65090.1	BST1,DER4,MRH3	DNAse I-like superfamily protein	LOC_Os05g41000.1		endonuclease/exonuclease/phosphatase family domain containing protein, expressed
GRMZM2G123308	Sobic.007G050500	4.71295	-1.02552	glk55	G2-like-transcription factor 55	RefSeq peptide	NP_001147919	KANADI-like transcription factor FEATHERED	PF00249					GO:0003682	AT1G32240.1	KAN2	Homeodomain-like superfamily protein	LOC_Os08g06370.1		MYB family transcription factor, putative, expressed	GRMZM2G123308	glk55	G2-like-transcription factor 55	assigned by the Grassius project, (Yilmaz et al 2009)	Chr10	77348006	77352823
GRMZM2G170595	Sobic.004G264900	4.71513	-1.02533			RefSeq peptide	NP_001130883	hypothetical protein LOC100191987	PF00155	PTHR11751,PTHR11751:SF3	KOG0633	2.6.1.9	K00817	GO:0030170,GO:0009058	AT5G10330.1	ATHPA1,EMB2196,HISN6A,HPA1	histidinol phosphate aminotransferase 1	LOC_Os02g47940.1		aminotransferase, classes I and II, domain containing protein, expressed
GRMZM2G126742	Sobic.006G165200	4.7173	-1.02514			no_annotation	no_annotation	no_annotation	PF00324	PTHR11785,PTHR11785:SF53	KOG1286			GO:0006810,GO:0055085,GO:0016020	AT5G04770.1	ATCAT6,CAT6	cationic amino acid transporter 6	LOC_Os04g45950.2		amino acid permease family protein, putative, expressed
GRMZM2G149639	Sobic.003G368500	4.71736	-1.02514			RefSeq peptide	NP_001150451	LOC100284081		PTHR21236,PTHR21236:SF1					AT2G18840.1		Integral membrane Yip1 family protein	LOC_Os01g64760.1		Yip1 domain containing protein, expressed
GRMZM2G005641	Sobic.002G092200	4.71974	-1.02493			RefSeq peptide	NP_001150264	vesicle-associated membrane protein 724
GRMZM2G021794	Sobic.009G232200	4.72344	-1.02461			RefSeq peptide	NP_001147565	fasciclin-like arabinogalactan protein 7	PF02469	PTHR10900,PTHR10900:SF23					AT2G20520.1	FLA6	FASCICLIN-like arabinogalactan 6	LOC_Os05g48900.1		fasciclin domain containing protein, expressed
GRMZM2G046558	Sobic.003G420900	4.72501	-1.02448			RefSeq peptide	NP_001148438	esterase D	PF00756	PTHR10061	KOG3101	3.1.2.12	K01070		AT2G41530.1	ATSFGH,SFGH	S-formylglutathione hydrolase	LOC_Os01g71300.1		S-formylglutathione hydrolase, putative, expressed
GRMZM2G120857	Sobic.003G129900	4.72523	-1.02446	imd4	isopropylmalate dehydrogenase4	RefSeq peptide	NP_001149947	3-isopropylmalate dehydrogenase	PF00180	PTHR11835,PTHR11835:SF5	KOG0785	1.1.1.41	K00030	GO:0016616,GO:0055114	AT5G03290.1	IDH-V	isocitrate dehydrogenase V	LOC_Os01g16900.1		dehydrogenase, putative, expressed	GRMZM2G120857	imd4	isopropylmalate dehydrogenase4	chr 8 aligment with 7C03E11	Chr8	2311933	2319535
GRMZM2G145562	Sobic.001G409700	4.72837	-1.02419			RefSeq peptide	NP_001136575	hypothetical protein LOC100216697	PF00076	PTHR24011,PTHR24011:SF26	KOG0149			GO:0003676	AT3G54770.1		RNA-binding (RRM/RBD/RNP motifs) family protein	LOC_Os03g17760.1		RNA recognition motif containing protein, putative, expressed
GRMZM5G862101	Sobic.010G091900	4.72839	-1.02419			RefSeq peptide	NP_001132243	hypothetical protein LOC100193678	PF03134	PTHR12300,PTHR12300:SF11	KOG1725				AT1G74520.1	ATHVA22A,HVA22A	HVA22 homologue A	LOC_Os06g12220.1		HVA22, putative, expressed
GRMZM2G003246	Sobic.002G227700	4.72867	-1.02416			RefSeq peptide	NP_001140832	hypothetical protein LOC100272907	PF07859	PTHR23024,PTHR23024:SF10	KOG1515			GO:0016787,GO:0008152	AT1G47480.1		alpha/beta-Hydrolases superfamily protein	LOC_Os09g28620.1		gibberellin receptor GID1L2, putative, expressed
GRMZM2G119273	Sobic.003G355300	4.73022	-1.02403			RefSeq peptide	NP_001136586	hypothetical protein LOC100216709	PF04535						AT3G53850.1		Uncharacterised protein family (UPF0497)	LOC_Os01g62850.1		membrane associated DUF588 domain containing protein, putative, expressed
GRMZM2G477872	Sobic.007G182300	4.73092	-1.02397	umc1335		no_annotation	no_annotation	no_annotation	PF01061,PF08370,PF00005	PTHR19241,PTHR19241:SF10	KOG0065			GO:0005524,GO:0016887,GO:0016020	AT1G66950.1	ATPDR11,PDR11	pleiotropic drug resistance 11	LOC_Os08g43120.1		Plant PDR ABC transporter associated domain containing protein, expressed	GRMZM2G477872	umc1335			Chr1	197104210	197113406
GRMZM2G169615	Sobic.002G318600	4.73664	-1.02348			RefSeq peptide	NP_001130512	hypothetical protein LOC100191611		PTHR24622:SF208,PTHR24622					AT5G54900.1	ATRBP45A,RBP45A	RNA-binding protein 45A	LOC_Os07g33330.1		RNA recognition motif containing protein, putative, expressed
GRMZM2G125918	Sobic.002G075600	4.7367	-1.02347			RefSeq peptide	NP_001131821	hypothetical protein LOC100193194	PF00314						AT1G77700.1		Pathogenesis-related thaumatin superfamily protein	LOC_Os04g59370.1		thaumatin, putative, expressed
GRMZM2G078468	Sobic.009G133500	4.73886	-1.02329	atg18h	autophagy18h	no_annotation	no_annotation	no_annotation	PF12490,PF00231	PTHR13268	KOG2109			GO:0046933,GO:0046961,GO:0015986,GO:0045261	AT1G54710.1	ATATG18H,ATG18H	homolog of yeast autophagy 18 (ATG18) H	LOC_Os05g33610.2		expressed protein	GRMZM2G078468	atg18h	autophagy18h		Chr8	106464907	106525082
GRMZM2G148211	Sobic.006G119300	4.73981	-1.02321			RefSeq peptide	NP_001136505	hypothetical protein LOC100216620	PF09468	PTHR13383,PTHR13383:SF10				GO:0005634	AT4G20325.1			LOC_Os04g40050.1		ribonuclease H2 subunit B, putative, expressed
GRMZM2G078118	Sobic.004G343300	4.74408	-1.02284			RefSeq peptide	NP_001142179	hypothetical protein LOC100274347							AT5G37360.1			LOC_Os02g57030.1		expressed protein
GRMZM2G079348	Sobic.004G011566	4.75222	-1.02214	cat3	catalase3	UniProtKB/Swiss-Prot	P18123	Catalase isozyme 3 (EC 1.11.1.6)	PF00199,PF06628	PTHR11465				GO:0004096,GO:0020037,GO:0055114	AT1G20630.1	CAT1	catalase 1	LOC_Os02g02400.2		catalase isozyme A, putative, expressed	GRMZM2G079348	cat3	catalase3	Classical Gene	Chr4	240651914	240655881
GRMZM2G123986	Sobic.001G493500	4.75283	-1.02208			RefSeq peptide	NP_001151272	pollenless3	PF00515	PTHR23083:SF200,PTHR23083				GO:0005515	AT5G48850.1	ATSDI1	Tetratricopeptide repeat (TPR)-like superfamily protein	LOC_Os03g06970.1		tetratricopeptide repeat domain containing protein, expressed
GRMZM2G491632	Sobic.007G163700	4.75295	-1.02207			RefSeq peptide	NP_001146845	zinc finger protein 593	PF12171	PTHR20863,PTHR20863:SF2	KOG3408				AT2G36930.1		zinc finger (C2H2 type) family protein	LOC_Os08g45040.1		zinc finger protein 593, putative, expressed
GRMZM2G079625	Sobic.003G074000	4.75383	-1.022			RefSeq peptide	NP_001144708	hypothetical protein LOC100277744	PF10175		KOG4531		K12593		AT5G59460.1		scarecrow-like transcription factor 11 (SCL11)	LOC_Os01g05130.1		expressed protein
GRMZM2G160428	Sobic.001G424700	4.75693	-1.02173	atg1b	autophagy1b	no_annotation	no_annotation	no_annotation	PF00069	PTHR24348,PTHR24348:SF37	KOG0595			GO:0004672,GO:0005524,GO:0006468	AT2G37840.1		Protein kinase superfamily protein	LOC_Os03g16130.1		CAMK_CAMK_like_ULKh_APGy.2 - CAMK includes calcium/calmodulin depedent protein kinases, expressed	GRMZM2G160428	atg1b	autophagy1b		Chr1	39064381	39071002
GRMZM2G152025	Sobic.010G005600	4.75724	-1.02171			RefSeq peptide	NP_001141465	hypothetical protein LOC100273575	PF00650	PTHR10174:SF70,PTHR10174					AT5G63060.1		Sec14p-like phosphatidylinositol transfer family protein	LOC_Os02g21630.1		SEC14 cytosolic factor family protein, putative, expressed
GRMZM2G071846	Sobic.004G214000	4.75847	-1.0216			RefSeq peptide	NP_001149656	adenine phosphoribosyltransferase 2	PF00156	PTHR11776	KOG1712	2.4.2.7	K00759	GO:0009116	AT1G80050.1	APT2,ATAPT2,PHT1.1	adenine phosphoribosyl transferase 2	LOC_Os02g40010.1		phosphoribosyl transferase, putative, expressed
GRMZM2G177393	Sobic.006G233600	4.75989	-1.02148			no_annotation	no_annotation	no_annotation							AT1G34245.1	EPF2	Putative membrane lipoprotein	LOC_Os04g54490.1		expressed protein
GRMZM2G335978	Sobic.004G234500	4.76122	-1.02136			RefSeq peptide	NP_001132197	hypothetical protein LOC100193625	PF00026	PTHR13683,PTHR13683:SF98				GO:0004190,GO:0006508	AT5G10080.1		Eukaryotic aspartyl protease family protein	LOC_Os02g51540.1		eukaryotic aspartyl protease domain containing protein, expressed
GRMZM2G135256	Sobic.002G147100	4.76181	-1.02131			RefSeq peptide	NP_001145678	hypothetical protein LOC100279182	PF07819	PTHR15495:SF7,PTHR15495	KOG3724			GO:0016788,GO:0006505,GO:0006886	AT3G27325.2		hydrolases, acting on ester bonds	LOC_Os09g09360.1		esterase/lipase/thioesterase, putative, expressed
GRMZM2G094028	Sobic.003G079700	4.76295	-1.02121			no_annotation	no_annotation	no_annotation	PF00069	PTHR24420:SF441,PTHR24420	KOG1187			GO:0004672,GO:0005524,GO:0006468	AT1G67000.1		Protein kinase superfamily protein	LOC_Os01g04570.1		Ser/Thr protein kinase, putative, expressed
GRMZM2G137779	Sobic.001G506300	4.76822	-1.02076			no_annotation	no_annotation	no_annotation	PF03016	PTHR11062	KOG1021				AT2G20370.1	KAM1,MUR3	Exostosin family protein	LOC_Os03g05110.1		xyloglucan galactosyltransferase KATAMARI1, putative, expressed
GRMZM2G138355	Sobic.006G059700	4.76892	-1.0207			RefSeq peptide	NP_001151118	nudix hydrolase 13	PF00293	PTHR12629	KOG2839			GO:0016787	AT3G26690.1	ATNUDT13,ATNUDX13,NUDX13	nudix hydrolase homolog 13	LOC_Os02g32060.1		hydrolase, NUDIX family, domain containing protein, expressed
GRMZM5G836567	Sobic.006G181800	4.76897	-1.0207	umc44a		no_annotation	no_annotation	no_annotation	PF04130	PTHR19302,PTHR19302:SF12				GO:0000226,GO:0000922,GO:0005815	AT3G43610.1		Spc97 / Spc98 family of spindle pole body (SBP) component	LOC_Os04g47912.1		expressed protein	GRMZM5G836567	umc44a			Chr10	137311826	137319567
GRMZM5G856306	Sobic.006G183000	4.76944	-1.02066			RefSeq peptide	NP_001150553	LOC100284185		PTHR11203,PTHR11203:SF27					AT4G11680.1		Zinc finger, C3HC4 type (RING finger) family protein	LOC_Os02g45240.1		zinc finger family protein, putative, expressed
GRMZM2G327059	Sobic.001G525900	4.76986	-1.02062	hb30	Homeobox-transcription factor 30	RefSeq peptide	NP_001148180	BEL1-related homeotic protein 14										LOC_Os03g03260.1		homeobox domain containing protein, expressed	GRMZM2G327059	hb30	Homeobox-transcription factor 30	assigned by the Grassius project, (Yilmaz et al 2009)	Chr1	5080780	5086704
GRMZM5G846548	Sobic.001G457300	4.77077	-1.02054			RefSeq peptide	NP_001130544	hypothetical protein LOC100191643	PF04884	PTHR12770,PTHR12770:SF9					AT1G13770.1	RUS3	Protein of unknown function, DUF647	LOC_Os03g11500.1		DUF647 domain containing protein, putative, expressed
GRMZM5G815165	Sobic.003G290900	4.77085	-1.02053			RefSeq peptide	NP_001146679	hypothetical protein LOC100280279	PF04253,PF04389	PTHR10404,PTHR10404:SF15				GO:0008233,GO:0006508	AT5G19740.1		Peptidase M28 family protein	LOC_Os01g54010.1		peptidase, putative, expressed
GRMZM2G375222	Sobic.009G190200	4.77125	-1.0205			no_annotation	no_annotation	no_annotation
GRMZM2G018372	Sobic.008G141300	4.77154	-1.02047			RefSeq peptide	NP_001169454	hypothetical protein LOC100383325	PF00069	PTHR24056,PTHR24056:SF77	KOG0600			GO:0004672,GO:0005524,GO:0006468	AT1G18670.1	IBS1	Protein kinase superfamily protein	LOC_Os07g40550.1		IBS1, putative, expressed
GRMZM2G173647	Sobic.003G321300	4.77195	-1.02044			UniProtKB/TrEMBL	Q9ZTI4	Disease resistance gene analog PIC21 Fragment	PF00931,PF00560	PTHR23155,PTHR23155:SF107	KOG4658		K13459	GO:0005515,GO:0043531	AT4G26090.1	RPS2	NB-ARC domain-containing disease resistance protein	LOC_Os01g57870.1		disease resistance protein RPS2, putative, expressed
GRMZM2G027451	Sobic.001G177800	4.77323	-1.02033			RefSeq peptide	NP_001149336	60S ribosomal protein L10-3	PF00252	PTHR11726:SF9,PTHR11726	KOG0857		K02866	GO:0003735,GO:0006412,GO:0005840	AT1G66580.1	RPL10C,SAG24	senescence associated gene 24	LOC_Os05g07700.1		ribosomal protein, putative, expressed
GRMZM2G018177	Sobic.003G072300	4.77705	-1.02	tpi3	triose phosphate isomerase3	RefSeq peptide	NP_001132639	hypothetical protein LOC100194114	PF00121	PTHR21139				GO:0004807,GO:0008152	AT3G55440.1	ATCTIMC,CYTOTPI,TPI	triosephosphate isomerase	LOC_Os01g05490.1		triosephosphate isomerase, cytosolic, putative, expressed	GRMZM2G018177	tpi3	triose phosphate isomerase3	from: EU959275	Chr8	14391800	14395986
GRMZM2G111731	Sobic.003G128900	4.77768	-1.01995	myb44	MYB-transcription factor 44	RefSeq peptide	NP_001167788	hypothetical protein LOC100381481	PF00249	PTHR10641	KOG0048		K09422	GO:0003682	AT1G69560.1	ATMYB105,LOF2,MYB105	myb domain protein 105	LOC_Os01g16810.1		MYB family transcription factor, putative, expressed	GRMZM2G111731	myb44	MYB-transcription factor 44	assigned by the Grassius project, (Yilmaz et al 2009)	Chr3	43359914	43361633
GRMZM2G004211	Sobic.006G021100	4.77959	-1.01978			RefSeq peptide	NP_001148710	APx3 - Peroxisomal Ascorbate Peroxidase	PF00141			1.11.1.11	K00434	GO:0004601,GO:0020037,GO:0006979,GO:0055114	AT4G35000.1	APX3	ascorbate peroxidase 3	LOC_Os04g14680.1		OsAPx3 - Peroxisomal Ascorbate Peroxidase encoding gene 5,8, expressed
GRMZM2G133895	Sobic.001G238900	4.78136	-1.01963			RefSeq peptide	NP_001169959	hypothetical protein LOC100383858										LOC_Os10g30280.1		OsFBX386 - F-box domain containing protein, expressed
GRMZM5G897818	Sobic.001G061800	4.78181	-1.01959			no_annotation	no_annotation	no_annotation	PF00004	PTHR11669				GO:0005524	AT5G27740.1	EMB161,EMB251,EMB2775,RFC3	ATPase family associated with various cellular activities (AAA)	LOC_Os03g57870.1		RFC3 - Putative clamp loader of PCNA, replication factor C subunit 3, expressed
GRMZM5G815032	Sobic.009G133600	4.78357	-1.01944	atg18g	autophagy18g	no_annotation	no_annotation	no_annotation													GRMZM5G815032	atg18g	autophagy18g		Chr6	145841032	145841908
GRMZM2G159766	Sobic.001G032550	4.78692	-1.01915	mterf5	mTERF-domain protein5	RefSeq peptide	NP_001136974	hypothetical protein LOC100217134	PF02536	PTHR13068,PTHR13068:SF3	KOG1267				AT5G07900.1		Mitochondrial transcription termination factor family protein	LOC_Os11g14130.1		mTERF family protein, expressed	GRMZM2G159766	mterf5	mTERF-domain protein5	assigned by the Grassius project, (Yilmaz et al 2009)	Chr1	293884036	293885697
GRMZM2G377615	Sobic.009G229900	4.79017	-1.01887			RefSeq peptide	NP_001142126	hypothetical protein LOC100274290	PF03759					GO:0005089	AT1G79860.1	ATROPGEF12,MEE64,ROPGEF12	RHO guanyl-nucleotide exchange factor 12	LOC_Os05g48640.1		ATROPGEF7/ROPGEF7, putative, expressed
GRMZM2G048559	Sobic.001G214200	4.79047	-1.01885			RefSeq peptide	NP_001150075	lysM domain containing protein		PTHR20932					AT5G23130.1		Peptidoglycan-binding LysM domain-containing protein	LOC_Os10g34420.1		lysM domain containing protein, putative, expressed
GRMZM2G061232	Sobic.002G348500	4.79076	-1.01882			no_annotation	no_annotation	no_annotation
GRMZM2G098869	Sobic.001G444200	4.79182	-1.01873			RefSeq peptide	NP_001141725	hypothetical protein LOC100273856	PF01535	PTHR24015,PTHR24015:SF147					AT4G37170.1		Pentatricopeptide repeat (PPR) superfamily protein	LOC_Os03g13230.1		pentatricopeptide, putative, expressed
GRMZM2G106061	Sobic.004G202200	4.79794	-1.0182			RefSeq peptide	NP_001150410	elongation factor Tu	PF03144,PF03143,PF00009	PTHR23115,PTHR23115:SF31	KOG0460	3.6.5.3	K02358	GO:0003924,GO:0005525	AT4G20360.1	ATRAB8D,ATRABE1B,RABE1b	RAB GTPase homolog E1B	LOC_Os02g38210.1		elongation factor Tu, putative, expressed
GRMZM2G009681	Sobic.007G063300	4.80074	-1.01796			RefSeq peptide	NP_001148831	LOC100282448
GRMZM2G147920	Sobic.001G482500	4.80161	-1.01789			RefSeq peptide	NP_001142923	hypothetical protein LOC100275356	PF11955						AT5G21970.1		Ubiquitin carboxyl-terminal hydrolase family protein	LOC_Os11g34160.1		ubiquitin carboxyl-terminal hydrolase, family 1, putative, expressed
GRMZM2G097129	Sobic.002G258100	4.80233	-1.01782			RefSeq peptide	NP_001143683	hypothetical protein LOC100276408
GRMZM2G167207	Sobic.010G058900	4.8028	-1.01778	bsdtf9	BSD-transcription factor 9	RefSeq peptide	NP_001140418	hypothetical protein LOC100272474										LOC_Os06g07820.1		BSD domain containing protein, expressed	GRMZM2G167207	bsdtf9	BSD-transcription factor 9	assigned by the Grassius project, (Yilmaz et al 2009)	Chr9	14848000	14852986
GRMZM2G064853	Sobic.003G353400	4.80425	-1.01766			RefSeq peptide	NP_001141072	hypothetical protein LOC100273154							AT3G09320.1		DHHC-type zinc finger family protein	LOC_Os05g38360.1		DHHC zinc finger domain containing protein, expressed
GRMZM2G149230	Sobic.003G355000	4.80792	-1.01734			UniProtKB/TrEMBL	C0PGA7	Putative uncharacterized protein	PF03847	PTHR12264,PTHR12264:SF3	KOG1142			GO:0006352,GO:0005669	AT1G17440.1	EER4,TAF12B	Transcription initiation factor TFIID subunit A	LOC_Os01g62820.1		Transcription initiation factor TFIID subunit A containing protein, expressed
GRMZM2G117012	Sobic.004G012000	4.81023	-1.01714			no_annotation	no_annotation	no_annotation		PTHR24320,PTHR24320:SF101					AT4G27760.1	FEY,FEY3	NAD(P)-binding Rossmann-fold superfamily protein	LOC_Os02g02470.1		oxidoreductase, short chain dehydrogenase/reductase family domain containing protein, expressed
GRMZM2G079143	Sobic.004G011000	4.81819	-1.01646			RefSeq DNA	NM_001150484	hypothetical protein LOC100276770 (LOC100276770), mRNA	PF08772	PTHR12814					AT5G41190.1			LOC_Os02g02360.1		expressed protein
GRMZM2G084279	Sobic.004G151600	4.81881	-1.0164			RefSeq peptide	NP_001149045	LOC100282665	PF00175	PTHR19370,PTHR19370:SF9				GO:0016491,GO:0055114	AT1G15140.1		FAD/NAD(P)-binding oxidoreductase	LOC_Os02g22260.1		fruit protein PKIWI502, putative, expressed
GRMZM2G377641	Sobic.006G142600	4.81949	-1.01635			no_annotation	no_annotation	no_annotation	PF01764,PF00168	PTHR10774:SF22,PTHR10774				GO:0005515,GO:0004806,GO:0006629	AT4G13550.1		triglyceride lipases;triglyceride lipases	LOC_Os04g43030.1		lipase class 3 family protein, putative, expressed
GRMZM2G044629	Sobic.006G213100	4.82042	-1.01627			RefSeq peptide	NP_001146303	hypothetical protein LOC100279878	PF01704	PTHR11952,PTHR11952:SF2	KOG2388			GO:0016779,GO:0008152	AT1G31070.2	GlcNAc1pUT1	N-acetylglucosamine-1-phosphate uridylyltransferase 1	LOC_Os04g52370.1		UTP--glucose-1-phosphate uridylyltransferase, putative, expressed
GRMZM2G339336	Sobic.005G020300	4.82605	-1.01578			no_annotation	no_annotation	no_annotation	PF00501	PTHR24096				GO:0003824,GO:0008152	AT2G04350.1	LACS8	AMP-dependent synthetase and ligase family protein	LOC_Os05g25310.1		acyl-CoA synthetase protein, putative, expressed
GRMZM2G381709	Sobic.009G228100	4.82829	-1.01559			UniProtKB/TrEMBL	C4J8Y2	Putative uncharacterized protein	PF00179	PTHR24067,PTHR24067:SF12	KOG0417			GO:0016881	AT2G33770.1	ATUBC24,PHO2,UBC24	phosphate 2	LOC_Os05g48390.1		ubiquitin conjugating enzyme protein, putative, expressed
GRMZM2G136113	Sobic.001G490900	4.82896	-1.01553			no_annotation	no_annotation	no_annotation	PF10250						AT1G14020.1		O-fucosyltransferase family protein	LOC_Os03g07310.1		growth regulator related protein, putative, expressed
GRMZM2G540403	Sobic.001G427100	4.82936	-1.0155			RefSeq peptide	NP_001152063	peroxisomal membrane carrier protein	PF00153	PTHR24089,PTHR24089:SF36	KOG0769				AT2G39970.1		Mitochondrial substrate carrier family protein	LOC_Os03g15860.1		mitochondrial carrier protein, putative, expressed
GRMZM2G055107	Sobic.001G491900	4.82959	-1.01548			no_annotation	no_annotation	no_annotation							AT1G13990.1			LOC_Os03g07190.1		expressed protein
GRMZM2G077002	Sobic.006G166100	4.8372	-1.01482	gata5	C2C2-GATA-transcription factor 5	RefSeq peptide	NP_001149109	GATA transcription factor 29													GRMZM2G077002	gata5	C2C2-GATA-transcription factor 5	assigned by the Grassius project, (Yilmaz et al 2009)	Chr2	22022637	22026411
GRMZM2G407189	Sobic.008G032400	4.83855	-1.01471			RefSeq peptide	NP_001149579	RNA-binding protein 12							AT3G43720.1		Bifunctional inhibitor/lipid-transfer protein/seed storage 2S albumin superfamily protein	LOC_Os11g02165.1		LTPL57 - Protease inhibitor/seed storage/LTP family protein precursor, expressed
GRMZM2G056606	Sobic.002G296200	4.83963	-1.01461			UniProtKB/TrEMBL	B6STD5	Putative uncharacterized protein							AT4G00585.1			LOC_Os09g38740.1		expressed protein
GRMZM2G064050	Sobic.010G250100	4.84084	-1.01451			RefSeq peptide	NP_001170309	hypothetical protein LOC100384273
GRMZM5G814700	Sobic.004G158400	4.84286	-1.01433			RefSeq peptide	NP_001132246	hypothetical protein LOC100193681	PF04059	PTHR24012:SF265,PTHR24012					AT5G07290.1	AML4,ML4	MEI2-like 4	LOC_Os02g31290.1		AML1, putative, expressed
GRMZM2G021223	Sobic.006G011000	4.84353	-1.01428			RefSeq peptide	NP_001105264	arginine/serine-rich splicing factor 2 variant 2
GRMZM2G385578	Sobic.002G233600	4.84498	-1.01415			no_annotation	no_annotation	no_annotation	PF00128,PF02922	PTHR10357:SF75,PTHR10357				GO:0003824,GO:0043169,GO:0005975,GO:0004553	AT4G09020.1	ATISA3,ISA3	isoamylase 3	LOC_Os08g40930.1		Alpha amylase, catalytic domain containing protein, expressed
GRMZM2G092661	Sobic.003G144300	4.84502	-1.01415			no_annotation	no_annotation	no_annotation			KOG3707				AT1G35220.1			LOC_Os01g19760.1		expressed protein
GRMZM2G112229	Sobic.004G348200	4.84795	-1.0139			no_annotation	no_annotation	no_annotation	PF00069	PTHR24420:SF859,PTHR24420	KOG1187			GO:0004672,GO:0005524,GO:0006468	AT3G57120.1		Protein kinase superfamily protein	LOC_Os02g57440.1		LYK8, putative, expressed
GRMZM5G853245	Sobic.003G034400	4.85467	-1.01332			RefSeq peptide	NP_001146853	nucleic acid binding protein		PTHR14493					AT4G29190.1		Zinc finger C-x8-C-x5-C-x3-H type family protein	LOC_Os01g09620.1		zinc finger/CCCH transcription factor, putative, expressed
GRMZM2G129019	Sobic.003G424500	4.85967	-1.01289			UniProtKB/TrEMBL	B6SP62	Putative uncharacterized protein
GRMZM5G882418	Sobic.001G026800	4.86153	-1.01273			RefSeq DNA	NM_001158007	polygalacturonase (LOC100285112), mRNA	PF00295					GO:0004650,GO:0005975	AT3G62110.1		Pectin lyase-like superfamily protein	LOC_Os03g61800.1		polygalacturonase, putative, expressed
GRMZM2G045753	Sobic.005G090200	4.86396	-1.01252			RefSeq peptide	NP_001140209	hypothetical protein LOC100272241							AT1G71340.1		PLC-like phosphodiesterases superfamily protein	LOC_Os11g12800.1		glycerophosphoryl diester phosphodiesterase family protein, putative, expressed
GRMZM2G057369	Sobic.009G224700	4.86457	-1.01247			RefSeq peptide	NP_001150107	LOC100283736	PF04729	PTHR12040	KOG3265		K10753	GO:0006333,GO:0005634	AT5G38110.1	ASF1B,SGA01,SGA1	anti- silencing function 1b	LOC_Os05g48030.1		anti-silencing protein, ASF1-like domain containing protein, expressed
GRMZM2G347766	Sobic.010G255500	4.86489	-1.01244			no_annotation	no_annotation	no_annotation	PF09258	PTHR11062:SF23,PTHR11062				GO:0016758,GO:0031227	AT3G55830.1	EPC1	Nucleotide-diphospho-sugar transferases superfamily protein	LOC_Os06g49150.1		exostosin, putative, expressed
GRMZM2G152889	Sobic.008G046800	4.86523	-1.01241	mkkk63	MAP kinase kinase kinase63	RefSeq DNA	NM_001158097	ATP binding protein (LOC100285203), mRNA	PF00069,PF01842	PTHR23257:SF82,PTHR23257	KOG0192			GO:0004672,GO:0005524,GO:0006468,GO:0016597,GO:0008152	AT4G38470.1		ACT-like protein tyrosine kinase family protein	LOC_Os12g06670.1		protein kinase family protein, putative, expressed	GRMZM2G152889	mkkk63	MAP kinase kinase kinase63	from Kong et al 2013	Chr3	142725252	142734848
GRMZM2G389645	Sobic.001G081300	4.86606	-1.01234			no_annotation	no_annotation	no_annotation	PF01535	PTHR24015					AT1G77360.1		Tetratricopeptide repeat (TPR)-like superfamily protein	LOC_Os03g55340.1		pentatricopeptide, putative, expressed
GRMZM2G038982	Sobic.001G497300	4.86774	-1.01219			RefSeq peptide	NP_001142767	hypothetical protein LOC100275123	PF07714	PTHR23257,PTHR23257:SF80				GO:0004672,GO:0006468	AT1G08720.1	ATEDR1,EDR1	Protein kinase superfamily protein	LOC_Os03g06410.1		protein kinase domain containing protein, expressed
GRMZM2G377904	Sobic.001G081600	4.86991	-1.01201			no_annotation	no_annotation	no_annotation	PF00481	PTHR13832:SF97,PTHR13832	KOG0700			GO:0003824	AT4G33920.1		Protein phosphatase 2C family protein	LOC_Os03g55320.1		protein phosphatase 2C, putative, expressed
GRMZM2G024389	Sobic.001G011600	4.86997	-1.012			RefSeq peptide	NP_001130540	hypothetical protein LOC100191639	PF10063						AT1G28140.1			LOC_Os03g63360.1		glutathione S-transferase, putative, expressed
GRMZM2G054833	Sobic.004G033800	4.87159	-1.01186			no_annotation	no_annotation	no_annotation	PF07145,PF02845					GO:0005515				LOC_Os02g04325.1		expressed protein
GRMZM5G853513	Sobic.001G069800	4.87304	-1.01174			UniProtKB/TrEMBL	C0PDB9	Putative uncharacterized protein	PF00091,PF03953	PTHR11588	KOG1375		K07375	GO:0003924,GO:0005525,GO:0006184,GO:0051258,GO:0043234	AT5G23860.1	TUB8	tubulin beta 8	LOC_Os03g56810.1		tubulin/FtsZ domain containing protein, putative, expressed
GRMZM2G009968	Sobic.009G169900	4.87348	-1.0117			RefSeq peptide	NP_001147229	electron transporter	PF00462	PTHR10168:SF44,PTHR10168	KOG1752			GO:0009055,GO:0015035,GO:0045454	AT5G58530.1		Glutaredoxin family protein	LOC_Os05g39450.1		glutaredoxin, putative, expressed
GRMZM2G057150	Sobic.003G103400	4.8735	-1.0117			no_annotation	no_annotation	no_annotation		PTHR11210	KOG2930		K03868		AT5G20570.1	ATRBX1,HRT1,RBX1,ROC1	RING-box 1	LOC_Os01g01700.1		anaphase-promoting complex subunit 11, putative, expressed
GRMZM2G043501	Sobic.002G193500	4.87371	-1.01168			no_annotation	no_annotation	no_annotation	PF05292	PTHR14153	KOG3018	4.1.1.9	K01578	GO:0050080,GO:0006633	AT4G04320.2		malonyl-CoA decarboxylase family protein	LOC_Os09g23070.2		malonyl-CoA decarboxylase, mitochondrial precursor, putative, expressed
GRMZM2G331811	Sobic.003G149800	4.87512	-1.01156			RefSeq peptide	NP_001150424	pre-mRNA-splicing factor SF2	PF00076	PTHR10548	KOG0105		K12890	GO:0003676	AT1G09140.1	ATSRP30,ATSRP30.1,ATSRP30.2	SERINE-ARGININE PROTEIN 30	LOC_Os05g30140.1		RNA recognition motif containing protein, expressed
GRMZM2G303775	Sobic.010G013100	4.87562	-1.01151			RefSeq peptide	NP_001144624	hypothetical protein LOC100277642							AT4G28310.1			LOC_Os06g02530.1		expressed protein
GRMZM2G143917	Sobic.007G173800	4.87577	-1.0115			RefSeq peptide	NP_001130931	hypothetical protein LOC100192036	PF05368	PTHR14194,PTHR14194:SF21	KOG1203				AT4G35250.1		NAD(P)-binding Rossmann-fold superfamily protein	LOC_Os08g44000.1		uncharacterized protein ycf39, putative, expressed
GRMZM2G141084	Sobic.001G487200	4.87711	-1.01139			RefSeq peptide	NP_001140719	hypothetical protein LOC100272794	PF00097	PTHR14155:SF11,PTHR14155				GO:0046872	AT3G63530.1	BB,BB2	RING/U-box superfamily protein	LOC_Os03g07790.1		zinc finger, C3HC4 type domain containing protein, expressed
GRMZM2G174669	Sobic.004G020800	4.87892	-1.01123			RefSeq peptide	NP_001151385	LOC100285018							AT1G01860.1	PFC1	Ribosomal RNA adenine dimethylase family protein
GRMZM2G019986	Sobic.006G213100	4.88169	-1.01099			RefSeq DNA	NM_001155459	LOC100282551 (pco144375b), mRNA	PF01704	PTHR11952,PTHR11952:SF2	KOG2388			GO:0016779,GO:0008152	AT1G31070.2	GlcNAc1pUT1	N-acetylglucosamine-1-phosphate uridylyltransferase 1	LOC_Os04g52370.1		UTP--glucose-1-phosphate uridylyltransferase, putative, expressed
GRMZM2G036257	Sobic.001G450100	4.88426	-1.01077			no_annotation	no_annotation	no_annotation	PF00067	PTHR24296	KOG0157			GO:0005506,GO:0016705,GO:0020037,GO:0055114	AT3G56630.1	CYP94D2	cytochrome P450, family 94, subfamily D, polypeptide 2	LOC_Os03g12260.1		cytochrome P450 protein, putative, expressed
GRMZM2G082627	Sobic.002G398300	4.88489	-1.01072			RefSeq peptide	NP_001142704	hypothetical protein LOC100275021										LOC_Os02g24240.1		expressed protein
GRMZM2G464401	Sobic.009G253400	4.88518	-1.01069			RefSeq peptide	NP_001148572	plasminogen activator inhibitor 1 RNA-binding protein	PF04774,PF09598	PTHR12299:SF4,PTHR12299	KOG2945		K13199		AT4G17520.1		Hyaluronan / mRNA binding family	LOC_Os05g51180.1		hyaluronan/mRNA binding family domain containing protein, expressed
GRMZM2G085547	Sobic.004G350700	4.88838	-1.01042			RefSeq peptide	NP_001144451	hypothetical protein LOC100277414
GRMZM2G088797	Sobic.001G085200	4.89453	-1.00989			no_annotation	no_annotation	no_annotation	PF07983	PTHR16631:SF1,PTHR16631					AT1G18650.1	PDCB3	plasmodesmata callose-binding protein 3	LOC_Os03g54910.1		X8 domain containing protein, expressed
GRMZM2G112198	Sobic.004G273200	4.89652	-1.00971			no_annotation	no_annotation	no_annotation	PF00722,PF06955					GO:0004553,GO:0005975,GO:0016762,GO:0006073,GO:0005618,GO:0048046	AT1G32170.1	XTH30,XTR4	xyloglucan endotransglucosylase/hydrolase 30	LOC_Os02g46910.1		glycosyl hydrolases family 16, putative, expressed
GRMZM2G018947	Sobic.004G356900	4.89673	-1.0097			RefSeq peptide	NP_001105848	putative RH2 protein	PF00270	PTHR24031:SF143,PTHR24031				GO:0003676,GO:0005524,GO:0008026	AT3G19760.1	EIF4A-III	eukaryotic initiation factor 4A-III
GRMZM2G048680	Sobic.005G079800	4.89823	-1.00957			no_annotation	no_annotation	no_annotation		PTHR10378,PTHR10378:SF6					AT1G43850.1	SEU	SEUSS transcriptional co-regulator	LOC_Os11g10070.1		transcriptional corepressor SEUSS, putative, expressed
GRMZM2G479000	Sobic.001G493800	4.89886	-1.00951			RefSeq peptide	NP_001150699	ABC-type Co2+ transport system, permease component	PF11947						AT4G19100.1		Protein of unknown function (DUF3464)	LOC_Os06g21530.1		expressed protein
GRMZM2G322493	Sobic.004G038100	4.90033	-1.00939			UniProtKB/TrEMBL	C4J2B3	Putative uncharacterized protein	PF11715				K14303		AT1G33410.2	ATNUP160,NUP160,SAR1	SUPPRESSOR OF AUXIN RESISTANCE1	LOC_Os02g04970.1		expressed protein
GRMZM2G301122	Sobic.008G047300	4.90117	-1.00932			RefSeq peptide	NP_001142484	hypothetical protein LOC100274707							AT1G21200.1		sequence-specific DNA binding transcription factors	LOC_Os12g06640.1		homeodomain, putative, expressed
GRMZM2G110646	Sobic.010G223300	4.90372	-1.0091			RefSeq peptide	NP_001105559	phosphatidylinositol synthase	PF01066	PTHR15362				GO:0016780,GO:0008654,GO:0016020	AT1G68000.1	ATPIS,ATPIS1,PIS1	phosphatidylinositol synthase 1	LOC_Os02g03110.1		CDP-alcohol phosphatidyltransferase, putative, expressed
GRMZM2G176542	Sobic.003G390800	4.90484	-1.009			no_annotation	no_annotation	no_annotation	PF01764	PTHR21493,PTHR21493:SF3	KOG2088			GO:0004806,GO:0006629	AT1G05790.1		lipase class 3 family protein	LOC_Os01g67420.1		lipase, putative, expressed
GRMZM2G010202	Sobic.003G412700	4.90557	-1.00894			UniProtKB/TrEMBL	B6SMZ5	Putative uncharacterized proteinSerine palmitoyltransferase 2 ;	PF00155	PTHR13693,PTHR13693:SF3				GO:0030170,GO:0009058	AT5G23670.1	LCB2	long chain base2	LOC_Os01g70380.1		serine palmitoyltransferase 2, putative, expressed
GRMZM2G136283	Sobic.006G278500	4.91067	-1.0085			RefSeq peptide	NP_001169688	hypothetical protein LOC100383569	PF00958	PTHR11922				GO:0003922,GO:0005524,GO:0006164,GO:0006177	AT1G63660.1		GMP synthase (glutamine-hydrolyzing), putative / glutamine amidotransferase, putative	LOC_Os08g23730.1		class I glutamine amidotransferase, putative, expressed
GRMZM2G074792	Sobic.009G194200	4.91231	-1.00836			no_annotation	no_annotation	no_annotation	PF00535	PTHR10587,PTHR10587:SF35					AT4G07960.1	ATCSLC12,CSLC12	Cellulose-synthase-like C12	LOC_Os05g43530.1		CSLC7 - cellulose synthase-like family C, expressed
GRMZM2G134917	Sobic.001G064500	4.91483	-1.00814	cdj1	chaperone DNA J homolog1	RefSeq peptide	NP_001168650	hypothetical protein LOC100382437	PF00684,PF00226,PF01556	PTHR24076	KOG0712			GO:0031072,GO:0051082	AT5G22060.1	ATJ2,J2	DNAJ homologue 2	LOC_Os03g57340.1		chaperone protein dnaJ, putative, expressed	GRMZM2G134917	cdj1	chaperone DNA J homolog1		Chr1	285992073	285995271
GRMZM2G088242	Sobic.002G224200	4.91875	-1.0078	hsftf2	HSF-transcription factor 2	RefSeq peptide	NP_001150223	AT-HSFB4	PF00447	PTHR10015,PTHR10015:SF7				GO:0003700,GO:0043565,GO:0006355,GO:0005634	AT1G46264.1	AT-HSFB4,HSFB4,SCZ	heat shock transcription factor B4	LOC_Os09g28200.1		HSF-type DNA-binding domain containing protein, expressed	GRMZM2G088242	hsftf2	HSF-transcription factor 2	assigned by the Grassius project, (Yilmaz et al 2009)	Chr2	185666362	185668432
GRMZM2G018485	Sobic.006G190400	4.92126	-1.00758	abi2	ABI3-VP1-transcription factor 2	no_annotation	no_annotation	no_annotation	PF02362					GO:0003677	AT2G46870.1	NGA1	AP2/B3-like transcriptional factor family protein	LOC_Os02g45850.1		B3 DNA binding domain containing protein, expressed	GRMZM2G018485	abi2	ABI3-VP1-transcription factor 2	assigned by the Grassius project, (Yilmaz et al 2009)	Chr10	134624802	134626574
GRMZM2G053934	Sobic.004G118700	4.92854	-1.00696			RefSeq peptide	NP_001132342	hypothetical protein LOC100193785	PF00023	PTHR24198:SF302,PTHR24198	KOG4214			GO:0005515	AT3G24530.1		AAA-type ATPase family protein / ankyrin repeat family protein	LOC_Os02g16660.1		cbxX, chromosomal, putative, expressed
GRMZM2G149051	Sobic.002G239700	4.93021	-1.00681			no_annotation	no_annotation	no_annotation	PF00069,PF00560,PF08263	PTHR24420:SF736,PTHR24420	KOG1187			GO:0004672,GO:0005524,GO:0006468,GO:0005515	AT5G56040.2		Leucine-rich receptor-like protein kinase family protein	LOC_Os09g30190.1		receptor-like protein kinase 2 precursor, putative, expressed
GRMZM2G005849	Sobic.008G016900	4.93854	-1.0061	gfa1	glucosamine fructose-6-phosphate aminotransferase1	UniProtKB/TrEMBL	C0PGL1	Putative uncharacterized protein	PF01380	PTHR10937	KOG1268			GO:0030246,GO:0005975	AT3G24090.1		glutamine-fructose-6-phosphate transaminase (isomerizing)s;sugar binding;transaminases	LOC_Os12g03720.2		glucosamine--fructose-6-phosphate aminotransferase 1, putative, expressed	GRMZM2G005849	gfa1	glucosamine fructose-6-phosphate aminotransferase1	from: BT036425	Chr3	230088470	230094105
GRMZM2G129234	Sobic.009G152000	4.93889	-1.00607			RefSeq peptide	NP_001141665	hypothetical protein LOC100273791	PF04893	PTHR21236,PTHR21236:SF1	KOG2946			GO:0016020	AT2G18840.1		Integral membrane Yip1 family protein	LOC_Os01g64760.1		Yip1 domain containing protein, expressed
GRMZM2G117763	Sobic.001G222400	4.94548	-1.0055			RefSeq peptide	NP_001170147	hypothetical protein LOC100384077		PTHR23083,PTHR23083:SF174	KOG4162				AT4G28600.1	NPGR2	no pollen germination related 2	LOC_Os10g33290.1		tetratricopeptide repeat domain containing protein, expressed
GRMZM2G132140	Sobic.008G072300	4.94926	-1.00517			RefSeq DNA	NM_001148525	hypothetical protein LOC100274147 (LOC100274147), mRNA	PF01535	PTHR24015,PTHR24015:SF142					AT1G71460.1		Pentatricopeptide repeat (PPR-like) superfamily protein	LOC_Os12g10184.1		pentatricopeptide, putative, expressed
GRMZM2G424832	Sobic.002G075500	4.9495	-1.00515	cesa4	cellulose synthase4	RefSeq peptide	NP_001105621	cellulose synthase-4	PF03552	PTHR13301:SF25,PTHR13301				GO:0016760,GO:0030244,GO:0016020	AT5G05170.1	ATCESA3,ATH-B,CESA3,CEV1,IXR1	Cellulose synthase family protein	LOC_Os07g10770.1		CESA8 - cellulose synthase, expressed	GRMZM2G424832	cesa4	cellulose synthase4	from: EU942461	Chr7	18620330	18626341
GRMZM2G385543	Sobic.001G105000	4.95331	-1.00483	bhlh154	bHLH-transcription factor 154	no_annotation	no_annotation	no_annotation	PF00010	PTHR12565:SF7,PTHR12565				GO:0046983	AT1G68920.3		basic helix-loop-helix (bHLH) DNA-binding superfamily protein	LOC_Os03g51910.1		basic helix-loop-helix protein, putative, expressed	GRMZM2G385543	bhlh154	bHLH-transcription factor 154	from AY111937; assigned by the Grassius project, (Yilmaz et al 2009)	Chr5	9129443	9131483
GRMZM2G063880	Sobic.009G238200	4.9541	-1.00476	wrky106	WRKY-transcription factor 106	no_annotation	no_annotation	no_annotation										LOC_Os05g49620.1		WRKY19, expressed	GRMZM2G063880	wrky106	WRKY-transcription factor 106	assigned by the Grassius project, (Yilmaz et al 2009)	Chr8	71900055	71901434
GRMZM2G094768	Sobic.004G297200	4.95726	-1.00449			no_annotation	no_annotation	no_annotation	PF04782,PF04783	PTHR21450					AT3G60320.1		Protein of unknown function (DUF630 and DUF632)	LOC_Os02g43770.1		DUF630/DUF632 domains containing protein, putative, expressed
GRMZM2G047412	Sobic.009G011500	4.9575	-1.00447			RefSeq peptide	NP_001130155	hypothetical protein LOC100191249	PF08234						AT3G48210.1			LOC_Os01g74170.1		expressed protein
GRMZM2G441768	Sobic.008G156600	4.96051	-1.00421			no_annotation	no_annotation	no_annotation	PF00646	PTHR23125,PTHR23125:SF123	KOG1947			GO:0005515	AT3G54650.1	FBL17	RNI-like superfamily protein	LOC_Os12g40860.1		Leucine Rich Repeat family protein, expressed
GRMZM2G076399	Sobic.009G012700	4.96113	-1.00415			RefSeq peptide	NP_001147167	LOC100280773	PF01423	PTHR12777	KOG3459				AT2G47640.2		Small nuclear ribonucleoprotein family protein	LOC_Os05g24970.2		LSM domain containing protein, expressed
GRMZM2G078781	Sobic.009G188800	4.96128	-1.00414			RefSeq peptide	NP_001141448	hypothetical protein LOC100273558	PF00520,PF00027	PTHR10217,PTHR10217:SF30	KOG0498			GO:0005216,GO:0006811,GO:0055085,GO:0016020	AT5G54250.1	ATCNGC4,CNGC4,DND2,HLM1	cyclic nucleotide-gated cation channel 4	LOC_Os05g42250.1		cyclic nucleotide-gated ion channel 2, putative, expressed
GRMZM2G116506	Sobic.003G115900	4.96642	-1.0037			no_annotation	no_annotation	no_annotation							AT1G80490.2	TPR1	TOPLESS-related 1	LOC_Os01g15020.1		lissencephaly type-1-like homology motif, putative, expressed
GRMZM5G899851	Sobic.001G062300	4.97065	-1.00333	ao2	aldehyde oxidase2	RefSeq DNA	NM_001111839	LOC542229 (cl1856_1), mRNA	PF02738,PF01799,PF00111,PF01315,PF03450,PF00941	PTHR11908,PTHR11908:SF15				GO:0009055,GO:0051536,GO:0016491,GO:0055114,GO:0046872	AT1G04580.1	AAO4,AO4,ATAO-4,ATAO2	aldehyde oxidase 4	LOC_Os03g57690.1		aldehyde oxidase, putative, expressed	GRMZM5G899851	ao2	aldehyde oxidase2	Owens et al., 2014	Chr5	4589117	4593360
GRMZM5G893055	Sobic.007G130100	4.97085	-1.00332			RefSeq peptide	NP_001169118	hypothetical protein LOC100382963	PF04564	PTHR23315,PTHR23315:SF40				GO:0004842,GO:0016567,GO:0000151	AT5G62560.1		RING/U-box superfamily protein with ARM repeat domain	LOC_Os09g21740.1		armadillo/beta-catenin repeat family protein, putative, expressed
GRMZM2G434203	Sobic.004G283300	4.97821	-1.00268	ereb10	AP2-EREBP-transcription factor 10	no_annotation	no_annotation	no_annotation	PF00847					GO:0003700,GO:0006355	AT5G52020.1		Integrase-type DNA-binding superfamily protein	LOC_Os02g45420.1		AP2 domain containing protein, expressed	GRMZM2G434203	ereb10	AP2-EREBP-transcription factor 10	assigned by the Grassius project, (Yilmaz et al 2009)	Chr5	195729657	195730672
GRMZM2G037134	Sobic.003G074900	4.9786	-1.00265			RefSeq peptide	NP_001140583	hypothetical protein LOC100272653							AT3G49720.1			LOC_Os01g05070.1		expressed protein
GRMZM2G350802	Sobic.009G069300	4.97877	-1.00263			no_annotation	no_annotation	no_annotation							AT3G25690.1	CHUP1	Hydroxyproline-rich glycoprotein family protein	LOC_Os05g09380.1		AR791, putative, expressed
GRMZM2G122780	Sobic.002G190900	4.98083	-1.00246			UniProtKB/TrEMBL	B6T2I9	Putative uncharacterized protein							AT3G47833.1			LOC_Os09g21470.1		expressed protein
GRMZM2G404897	Sobic.010G030700	4.98126	-1.00242			RefSeq peptide	NP_001144385	hypothetical protein LOC100277313	PF00293,PF09296,PF00641,PF09297	PTHR22769		3.6.1.22	K03426	GO:0016787,GO:0008270,GO:0046872	AT5G20070.1	ATNUDT19,ATNUDX19,NUDX19	nudix hydrolase homolog 19	LOC_Os06g04910.1		hydrolase, NUDIX family protein, expressed
GRMZM2G065822	Sobic.001G099900	4.98398	-1.00219			no_annotation	no_annotation	no_annotation	PF00400	PTHR22847:SF52,PTHR22847	KOG2048		K14548	GO:0005515	AT4G07410.1		Transducin family protein / WD-40 repeat family protein	LOC_Os03g52470.1		WD domain, G-beta repeat domain containing protein, expressed
GRMZM2G368411	Sobic.003G379500	4.99008	-1.00166	ga20ox3	gibberellin 20-oxidase3	no_annotation	no_annotation	no_annotation	PF03171	PTHR10209,PTHR10209:SF55	KOG0143			GO:0016491,GO:0016706,GO:0055114	AT4G25420.1	AT2301,ATGA20OX1,GA20OX1,GA5	2-oxoglutarate (2OG) and Fe(II)-dependent oxygenase superfamily protein	LOC_Os01g66100.1		gibberellin 20 oxidase 2, putative, expressed	GRMZM2G368411	ga20ox3	gibberellin 20-oxidase3	Nelissen, et al. (2012)	Chr3	170942901	170945698
GRMZM2G356817	Sobic.008G026100	4.99139	-1.00155			no_annotation	no_annotation	no_annotation		PTHR11017,PTHR11017:SF28					AT3G14470.1		NB-ARC domain-containing disease resistance protein	LOC_Os02g16330.1		xa1, putative, expressed
GRMZM2G139700	Sobic.008G071400	4.99588	-1.00116	nactf84	NAC-transcription factor 84	UniProtKB/TrEMBL	Q5F4H1	Putative uncharacterized protein nam2 Fragment	PF02365					GO:0003677,GO:0006355	AT5G53950.1	ANAC098,ATCUC2,CUC2	NAC (No Apical Meristem) domain transcriptional regulator superfamily protein	LOC_Os06g23650.1		no apical meristem protein, putative, expressed	GRMZM2G139700	nactf84	NAC-transcription factor 84	assigned by the Grassius project, (Yilmaz et al 2009)	Chr3	137606842	137608651
GRMZM2G308064	Sobic.005G096000	5.00104	-1.00072			no_annotation	no_annotation	no_annotation	PF00931	PTHR23155,PTHR23155:SF212	KOG4658			GO:0043531	AT3G07040.1	RPM1,RPS3	NB-ARC domain-containing disease resistance protein	LOC_Os08g14850.1		resistance protein, putative, expressed
GRMZM2G045178	Sobic.001G370600	5.00162	-1.00067			UniProtKB/TrEMBL	B6SL93	Early response to dehydration 15-like proteinPutative uncharacterized protein ;	PF07145						AT2G41430.1	CID1,ERD15,LSR1	dehydration-induced protein (ERD15)	LOC_Os03g23010.2		expressed protein
GRMZM2G077960	Sobic.001G347700	5.00394	-1.00047			RefSeq peptide	NP_001170543	hypothetical protein LOC100384560	PF00481	PTHR13832,PTHR13832:SF25	KOG0698			GO:0003824	AT1G47380.1		Protein phosphatase 2C family protein	LOC_Os03g27780.2		protein phosphotase protein, putative, expressed
GRMZM2G176407	Sobic.002G242200	5.00522	-1.00036			RefSeq peptide	NP_001145176	hypothetical protein LOC100278416										LOC_Os09g30350.1		expressed protein
GRMZM2G072868	Sobic.002G142200	5.00563	-1.00032			no_annotation	no_annotation	no_annotation	PF00069,PF00560,PF08263	PTHR24420,PTHR24420:SF470	KOG1187			GO:0004672,GO:0005524,GO:0006468,GO:0005515	AT4G37250.1		Leucine-rich repeat protein kinase family protein	LOC_Os01g33090.1		expressed protein
GRMZM2G016886	Sobic.010G230600	5.00748	-1.00016			no_annotation	no_annotation	no_annotation	PF00012	PTHR19375,PTHR19375:SF14					AT1G11660.1		heat shock protein 70 (Hsp 70) family protein	LOC_Os06g46600.1		DnaK family protein, putative, expressed
GRMZM2G032684	Sobic.007G037900	5.01031	-0.999919			RefSeq peptide	NP_001143655	hypothetical protein LOC100276377	PF01408,PF02894	PTHR22604,PTHR22604:SF14	KOG2741			GO:0016491,GO:0008152,GO:0055114	AT4G17370.1		Oxidoreductase family protein	LOC_Os08g05280.1		oxidoreductase family, NAD-binding Rossmann fold containing protein, expressed
GRMZM2G046909	Sobic.004G268200	5.01129	-0.999835			RefSeq peptide	NP_001142415	hypothetical protein LOC100274590							AT3G50910.1			LOC_Os02g47580.1		expressed protein
GRMZM2G029243	Sobic.003G126100	5.01154	-0.999813			no_annotation	no_annotation	no_annotation	PF01055	PTHR22762:SF5,PTHR22762				GO:0004553,GO:0005975	AT3G23640.1	HGL1	heteroglycan glucosidase 1	LOC_Os01g16310.1		glycosyl hydrolase, family 31, putative, expressed
GRMZM2G360949	Sobic.002G320600	5.01282	-0.999703			no_annotation	no_annotation	no_annotation							AT4G27060.1	CN,SPR2,TOR1	ARM repeat superfamily protein	LOC_Os07g33630.1		HEAT repeat family protein, putative, expressed
GRMZM2G096909	Sobic.010G123300	5.01454	-0.999555			RefSeq peptide	NP_001130415	hypothetical protein LOC100191511	PF01594	PTHR21716	KOG2365				AT5G55960.1			LOC_Os06g19390.1		expressed protein
GRMZM2G426154	Sobic.002G028400	5.01642	-0.999393	mterf23	mTERF-domain protein23	no_annotation	no_annotation	no_annotation	PF02536	PTHR13068,PTHR13068:SF3					AT2G21710.1	EMB2219	Mitochondrial transcription termination factor family protein	LOC_Os07g04230.1		mTERF domain containing protein, expressed	GRMZM2G426154	mterf23	mTERF-domain protein23	assigned by the Grassius project, (Yilmaz et al 2009)	Chr7	4125505	4128341
GRMZM2G148492	Sobic.006G223500	5.01765	-0.999287			UniProtKB/TrEMBL	B6U3M9	Cytochrome c biogenesis ATP-binding export protein ccmA-like	PF00005	PTHR24220,PTHR24220:SF167				GO:0005524,GO:0016887	AT1G63270.1	ATNAP10,NAP10	non-intrinsic ABC protein 10	LOC_Os04g53550.1		ABC transporter, ATP-binding protein, putative, expressed
GRMZM2G477743	Sobic.002G194000	5.018	-0.999257			no_annotation	no_annotation	no_annotation	PF12146	PTHR11614:SF20,PTHR11614	KOG1455				AT1G73480.1		alpha/beta-Hydrolases superfamily protein	LOC_Os09g23150.1		monoglyceride lipase, putative, expressed
GRMZM2G317652	Sobic.005G059100	5.02123	-0.998979			RefSeq peptide	NP_001169984	hypothetical protein LOC100383886	PF00439	PTHR22880:SF31,PTHR22880	KOG1474			GO:0005515	AT5G46550.1		DNA-binding bromodomain-containing protein	LOC_Os07g32420.1		bromodomain domain containing protein, expressed
GRMZM2G125239	Sobic.004G129600	5.0225	-0.99887	gbptf14	GeBP-transcription factor 14	RefSeq peptide	NP_001142033	hypothetical protein LOC100274187													GRMZM2G125239	gbptf14	GeBP-transcription factor 14	assigned by the Grassius project, (Yilmaz et al 2009)	Chr4	221138448	221144193
GRMZM2G421415	Sobic.009G163700	5.02414	-0.998729			UniProtKB/TrEMBL	C4J3K5	Putative uncharacterized protein	PF02469	PTHR10900:SF23,PTHR10900					AT3G46550.1	SOS5	Fasciclin-like arabinogalactan family protein	LOC_Os05g38500.1		fasciclin-like arabinogalactan protein, putative, expressed
GRMZM2G157316	Sobic.003G126300	5.02611	-0.998559			RefSeq peptide	NP_001130231	hypothetical protein LOC100191325							AT3G56740.1		Ubiquitin-associated (UBA) protein	LOC_Os01g16330.1		OsRhmbd2 - Putative Rhomboid homologue, expressed
GRMZM2G074087	Sobic.007G031000	5.02667	-0.99851			RefSeq peptide	NP_001141170	hypothetical protein LOC100273256	PF07983	PTHR16631					AT2G43670.1		Carbohydrate-binding X8 domain superfamily protein	LOC_Os08g04140.2		X8 domain containing protein, expressed
GRMZM2G079389	Sobic.003G312400	5.02797	-0.998399			RefSeq peptide	NP_001169780	hypothetical protein LOC100383666	PF09742	PTHR12895:SF1,PTHR12895	KOG2225				AT1G04200.1			LOC_Os01g56630.1		dymeclin, putative, expressed
GRMZM2G144008	Sobic.001G031900	5.02928	-0.998286	ras11B2	ras-related protein11B2	RefSeq peptide	NP_001130075	hypothetical protein LOC100191168	PF00071	PTHR24073,PTHR24073:SF213	KOG0087		K07976	GO:0005525,GO:0007264	AT1G07410.1	ATRAB-A2B,ATRABA2B,RAB-A2B,RABA2b	RAB GTPase homolog A2B	LOC_Os03g60870.1		ras-related protein, putative, expressed	GRMZM2G144008	ras11B2	ras-related protein11B2		Chr5	2259767	2263658
GRMZM2G099206	Sobic.008G171000	5.02984	-0.998238			no_annotation	no_annotation	no_annotation							AT3G63410.1	APG1,E37,IEP37,VTE3	S-adenosyl-L-methionine-dependent methyltransferases superfamily protein	LOC_Os12g42090.2		methyltransferase domain containing protein, putative, expressed
GRMZM5G893976	Sobic.003G062400	5.03277	-0.997986	alf12	Alfin-like-transcription factor 12	RefSeq DNA	NM_001153911	PHD finger protein (LOC100280991), mRNA	PF00628,PF12165	PTHR23123	KOG1632			GO:0005515,GO:0042393,GO:0006355	AT5G05610.1	AL1	alfin-like 1	LOC_Os05g07040.1		PHD finger protein, putative, expressed	GRMZM5G893976	alf12	Alfin-like-transcription factor 12	assigned by the Grassius project, (Yilmaz et al 2009)	Chr8	15276414	15280931
GRMZM2G047138	Sobic.010G062000	5.03653	-0.997662			RefSeq peptide	NP_001170742	hypothetical protein LOC100384834										LOC_Os02g04570.1		expressed protein
GRMZM2G147659	Sobic.006G003000	5.03853	-0.997489			RefSeq peptide	NP_001144902	hypothetical protein LOC100278009							AT1G63310.1			LOC_Os04g01500.1		expressed protein
GRMZM2G169694	Sobic.002G309500	5.03953	-0.997404			RefSeq peptide	NP_001150271	ras-related protein Rab-6A	PF00071	PTHR24073:SF256,PTHR24073				GO:0005525,GO:0007264	AT2G44610.1	ATRAB6A,ATRABH1B,RAB6,RAB6A	Ras-related small GTP-binding family protein	LOC_Os07g31370.1		ras-related protein, putative, expressed
GRMZM2G447406	Sobic.003G409200	5.04088	-0.997287	GRMZM2G147226		no_annotation	no_annotation	no_annotation							AT3G26990.1		ENTH/VHS family protein	LOC_Os01g70060.1		protein of unknown function, DUF618 domain containing protein, expressed	GRMZM2G447406	GRMZM2G147226			Chr8	160147438	160153338
GRMZM5G836378	Sobic.004G237600	5.04451	-0.996975			RefSeq peptide	NP_001149772	protein SUR2	PF04116	PTHR11863,PTHR11863:SF3	KOG0874			GO:0005506,GO:0016491,GO:0006633,GO:0055114	AT1G14290.1	SBH2	sphingoid base hydroxylase 2	LOC_Os02g51150.1		sphingolipid C4-hydroxylase SUR2, putative, expressed
GRMZM2G162177	Sobic.002G223800	5.04515	-0.99692			RefSeq peptide	NP_001130853	hypothetical protein LOC100191957							AT3G56590.1		hydroxyproline-rich glycoprotein family protein	LOC_Os09g28110.1		hydroxyproline-rich glycoprotein family protein, putative, expressed
GRMZM2G384755	Sobic.009G188100	5.04535	-0.996903			RefSeq peptide	NP_001130378	hypothetical protein LOC100191473	PF00954,PF08276,PF01453	PTHR24420:SF746,PTHR24420				GO:0048544	AT4G21380.1	ARK3,RK3	receptor kinase 3	LOC_Os05g42210.1		serine/threonine-protein kinase receptor precursor, putative, expressed
GRMZM2G068952	Sobic.001G057300	5.05007	-0.996496			RefSeq peptide	NP_001130220	hypothetical protein LOC100191314	PF00573	PTHR19431	KOG1475			GO:0003735,GO:0006412,GO:0005840	AT3G09630.1		Ribosomal protein L4/L1 family	LOC_Os03g58204.1		ribosomal protein L4, putative, expressed
GRMZM2G131554	Sobic.002G408000	5.05456	-0.996109			RefSeq peptide	NP_001146310	hypothetical protein LOC100279886	PF07765						AT1G03470.1		Kinase interacting (KIP1-like) family protein	LOC_Os07g47090.1		KIP1, putative, expressed
GRMZM2G017815	Sobic.006G156300	5.05568	-0.996013			no_annotation	no_annotation	no_annotation							AT5G54200.1		Transducin/WD40 repeat-like superfamily protein	LOC_Os04g44700.1		WD-40 repeat family protein, putative, expressed
GRMZM2G064518	Sobic.010G171100	5.05918	-0.995712			RefSeq peptide	NP_001145761	hypothetical protein LOC100279268	PF00076	PTHR24622:SF14,PTHR24622	KOG4205			GO:0003676	AT3G13224.2		RNA-binding (RRM/RBD/RNP motifs) family protein	LOC_Os02g12850.1		RNA recognition motif containing protein, expressed
GRMZM2G099802	Sobic.006G140801	5.05938	-0.995695			RefSeq peptide	NP_001132075	hypothetical protein LOC100193489	PF00657	PTHR22835,PTHR22835:SF39				GO:0016788,GO:0006629	AT4G28780.1		GDSL-like Lipase/Acylhydrolase superfamily protein	LOC_Os04g42860.1		GDSL-like lipase/acylhydrolase, putative, expressed
GRMZM2G369931	Sobic.003G221000	5.06161	-0.995503	pza02182		RefSeq peptide	NP_001130394	hypothetical protein LOC100191490	PF01535	PTHR24015,PTHR24015:SF212					AT4G36680.1		Tetratricopeptide repeat (TPR)-like superfamily protein	LOC_Os01g42990.1		PPR repeat domain containing protein, putative, expressed	GRMZM2G369931	pza02182			Chr3	225852909	225856380
GRMZM2G102347	Sobic.001G435700	5.06257	-0.995421	pzb01662		RefSeq peptide	NP_001148675	LOC100282291							AT5G42560.1		Abscisic acid-responsive (TB2/DP1, HVA22) family protein	LOC_Os03g14610.1		HVA22, putative, expressed	GRMZM2G102347	pzb01662			Chr1	34409866	34413485
GRMZM2G114538	Sobic.003G244300	5.0702	-0.994763			RefSeq peptide	NP_001152648	C2 domain containing protein							AT4G01200.1		Calcium-dependent lipid-binding (CaLB domain) family protein	LOC_Os01g47040.1		C2 domain containing protein, putative, expressed
GRMZM2G337659	Sobic.009G026500	5.07658	-0.994214			RefSeq peptide	NP_001167866	hypothetical protein LOC100381570		PTHR10782:SF4,PTHR10782					AT5G60410.2	ATSIZ1,SIZ1	DNA-binding protein with MIZ/SP-RING zinc finger, PHD-finger and SAP domain	LOC_Os05g03430.1		ATSIZ1/SIZ1, putative, expressed
GRMZM2G137161	Sobic.006G106700	5.07788	-0.994102			RefSeq peptide	NP_001151642	amino acid/polyamine transporter II	PF01490	PTHR22950	KOG1303				AT5G15240.1		Transmembrane amino acid transporter family protein	LOC_Os04g38680.1		transmembrane amino acid transporter protein, putative, expressed
GRMZM2G069694	Sobic.003G293900	5.07916	-0.993992			RefSeq peptide	NP_001132364	hypothetical protein LOC100193809
GRMZM2G142718	Sobic.006G267900	5.08314	-0.993649	dof41	C2C2-Dof-transcription factor 41	RefSeq peptide	NP_001140869	hypothetical protein LOC100272945	PF02701					GO:0003677,GO:0006355	AT5G66940.1		Dof-type zinc finger DNA-binding family protein	LOC_Os04g58190.1		dof zinc finger domain containing protein, putative, expressed	GRMZM2G142718	dof41	C2C2-Dof-transcription factor 41	assigned by the Grassius project, (Yilmaz et al 2009)	Chr10	147844469	147845926
GRMZM5G826801	Sobic.003G246400	5.08424	-0.993554			RefSeq DNA	NM_001153263	hypothetical protein LOC100280337 (LOC100280337), mRNA	PF00542	PTHR11809:SF14,PTHR11809	KOG1715		K02935	GO:0003735,GO:0006412,GO:0005622,GO:0005840	AT3G27850.1	RPL12-C	ribosomal protein L12-C	LOC_Os01g47330.1		ribosomal protein L7/L12 C-terminal domain containing protein, expressed
GRMZM6G260565	Sobic.006G241000	5.09304	-0.992798	wox4	wuschel-related homeobox4	no_annotation	no_annotation	no_annotation										LOC_Os04g55590.1		homeobox domain containing protein, expressed	GRMZM6G260565	wox4	wuschel-related homeobox4	from: EU964275	Chr10	144893352	144894218
GRMZM2G096753	Sobic.004G219900	5.09847	-0.99233	ppck3	phosphoenolpyruvate carboxylase kinase3	RefSeq peptide	NP_001105773	phosphoenolpyruvate carboxylase kinase 3	PF00069	PTHR24349,PTHR24349:SF94	KOG0032			GO:0004672,GO:0005524,GO:0006468	AT1G08650.1	ATPPCK1,PPCK1	phosphoenolpyruvate carboxylase kinase 1	LOC_Os02g41580.1		CAMK_CAMK_like.14 - CAMK includes calcium/calmodulin depedent protein kinases, expressed	GRMZM2G096753	ppck3	phosphoenolpyruvate carboxylase kinase3	from B73_v2 alignment to AY911415	Chr5	186556056	186557725
GRMZM2G051752	Sobic.002G183900	5.09869	-0.99231			no_annotation	no_annotation	no_annotation	PF04570						AT1G78020.1		Protein of unknown function (DUF581)	LOC_Os09g20240.1		DUF581 domain containing protein, expressed
GRMZM2G008209	Sobic.007G060700	5.09906	-0.992279			RefSeq peptide	NP_001132104	hypothetical protein LOC100193520	PF04127	PTHR12290					AT1G12350.1	ATCOAB,COAB	4-phospho-panto-thenoylcysteine synthetase	LOC_Os08g07880.1		phosphopantothenate--cysteine ligase, putative, expressed
GRMZM2G029407	Sobic.010G218600	5.10154	-0.992065			RefSeq peptide	NP_001169728	hypothetical protein LOC100383609	PF00069,PF00560	PTHR24420,PTHR24420:SF738	KOG1187			GO:0004672,GO:0005524,GO:0006468,GO:0005515	AT4G31250.1		Leucine-rich repeat protein kinase family protein	LOC_Os06g45240.1		inactive receptor kinase At2g26730 precursor, putative, expressed
GRMZM2G002131	Sobic.002G225300	5.10174	-0.992049	hsftf1	HSF-transcription factor 1	no_annotation	no_annotation	no_annotation	PF00447	PTHR10015,PTHR10015:SF7				GO:0003700,GO:0043565,GO:0006355,GO:0005634	AT4G36990.1	AT-HSFB1,ATHSF4,HSF4,HSFB1	heat shock factor 4	LOC_Os09g28354.1		CPuORF39 - conserved peptide uORF-containing transcript, expressed	GRMZM2G002131	hsftf1	HSF-transcription factor 1	assigned by the Grassius project, (Yilmaz et al 2009)	Chr2	186829423	186833487
GRMZM2G151726	Sobic.002G330000	5.10915	-0.99141			RefSeq peptide	NP_001132837	hypothetical protein LOC100194327	PF00125	PTHR23430	KOG1756			GO:0003677	AT4G27230.1	HTA2	histone H2A 2	LOC_Os07g36140.1		core histone H2A/H2B/H3/H4, putative, expressed
GRMZM2G321810	Sobic.003G394900	5.11059	-0.991286	jmj18	JUMONJI-transcription factor 18	no_annotation	no_annotation	no_annotation	PF02373,PF02375	PTHR10694				GO:0005515	AT3G48430.1	REF6	relative of early flowering 6	LOC_Os01g67970.1		ZOS1-20 - C2H2 zinc finger protein, expressed	GRMZM2G321810	jmj18	JUMONJI-transcription factor 18	assigned by the Grassius project, (Yilmaz et al 2009)	Chr3	165491789	165497935
GRMZM2G096877	Sobic.001G444300	5.11301	-0.991078			no_annotation	no_annotation	no_annotation	PF08513	PTHR12864					AT1G61150.2		LisH and RanBPM domains containing protein	LOC_Os03g13220.1		expressed protein
GRMZM2G468111	Sobic.003G280100	5.11795	-0.990653			RefSeq peptide	NP_001144782	hypothetical protein LOC100277849										LOC_Os01g32670.1		expressed protein
GRMZM2G096412	Sobic.002G337400	5.11863	-0.990594			RefSeq peptide	NP_001132354	hypothetical protein LOC100193798	PF00201	PTHR11926,PTHR11926:SF15	KOG1192			GO:0016758,GO:0008152	AT3G16520.3	UGT88A1	UDP-glucosyl transferase 88A1	LOC_Os05g45180.1		anthocyanidin 5,3-O-glucosyltransferase, putative, expressed
GRMZM2G114394	Sobic.010G250400	5.12134	-0.990361			UniProtKB/TrEMBL	C0P6H8	Putative uncharacterized protein	PF06280,PF00082,PF02225	PTHR10795:SF17,PTHR10795				GO:0004252,GO:0006508,GO:0005618,GO:0016020	AT2G19170.1	SLP3	subtilisin-like serine protease 3	LOC_Os06g48650.1		OsSub52 - Putative Subtilisin homologue, expressed
GRMZM2G133749	Sobic.001G097400	5.12223	-0.990284			RefSeq peptide	NP_001132892	hypothetical protein LOC100194389	PF00400	PTHR13211	KOG2919			GO:0005515	AT4G21520.1		Transducin/WD40 repeat-like superfamily protein	LOC_Os03g52794.1		phosphatidylinositol kinase, putative, expressed
GRMZM2G080103	Sobic.010G083600	5.12266	-0.990247			no_annotation	no_annotation	no_annotation	PF07816						AT2G26530.1	AR781	Protein of unknown function (DUF1645)	LOC_Os06g11150.1		DUF1645 domain containing protein, putative, expressed
GRMZM5G821686	Sobic.001G477900	5.12464	-0.990077			no_annotation	no_annotation	no_annotation
GRMZM2G425736	Sobic.001G331900	5.12496	-0.990049			RefSeq peptide	NP_001149989	LOC100283616	PF06658	PTHR13507					AT2G15270.1			LOC_Os09g01690.1		expressed protein
GRMZM2G091397	Sobic.003G392200	5.12497	-0.990049			no_annotation	no_annotation	no_annotation	PF07859	PTHR23024,PTHR23024:SF10				GO:0016787,GO:0008152	AT3G27320.2		alpha/beta-Hydrolases superfamily protein	LOC_Os01g67600.1		CXE carboxylesterase, putative, expressed
GRMZM2G130625	Sobic.001G070300	5.13118	-0.989513			RefSeq peptide	NP_001136939	hypothetical protein LOC100217098							AT3G12870.1			LOC_Os03g56700.1		expressed protein
GRMZM2G159145	Sobic.003G054200	5.13494	-0.98919			RefSeq peptide	NP_001147225	thioredoxin H-type	PF00085	PTHR10438	KOG0907			GO:0045454	AT3G08710.1	ATH9,TH9,TRX H9	thioredoxin H-type 9	LOC_Os01g07376.1		thioredoxin, putative, expressed
GRMZM2G379252	Sobic.005G199400	5.13599	-0.9891			RefSeq peptide	NP_001141479	hypothetical protein LOC100273590	PF03199,PF03917	PTHR11130	KOG0021	6.3.2.3	K01920	GO:0004363,GO:0005524,GO:0006750	AT5G27380.1	GSH2,GSHB	glutathione synthetase 2	LOC_Os11g42350.1		glutathione synthetase, chloroplast precursor, putative, expressed
GRMZM2G080537	Sobic.004G222100	5.13864	-0.988871			no_annotation	no_annotation	no_annotation	PF00069,PF00560	PTHR24420,PTHR24420:SF478	KOG1187			GO:0004672,GO:0005524,GO:0006468,GO:0005515	AT2G02220.1	ATPSKR1,PSKR1	phytosulfokin receptor 1	LOC_Os02g41890.1		phytosulfokine receptor precursor, putative, expressed
GRMZM2G033867	Sobic.003G205300	5.14022	-0.988736			RefSeq peptide	NP_001147938	LOC100281547	PF04570						AT5G11460.1		Protein of unknown function (DUF581)	LOC_Os01g41010.1		DUF581 domain containing protein, expressed
GRMZM2G076049	Sobic.004G248100	5.14235	-0.988552			RefSeq peptide	NP_001131617	hypothetical protein LOC100192969	PF00759	PTHR22298				GO:0004553,GO:0005975	AT1G70710.1	ATGH9B1,CEL1,GH9B1	glycosyl hydrolase 9B1	LOC_Os06g14540.1		endoglucanase, putative, expressed
GRMZM2G126586	Sobic.006G037300	5.1502	-0.987877			UniProtKB/Swiss-Prot	B6SR79	UPF0497 membrane protein 8 (Salicylic acid-induced protein 1-B)	PF04535	PTHR11615:SF82,PTHR11615					AT1G17200.1		Uncharacterised protein family (UPF0497)	LOC_Os04g21320.1		membrane associated DUF588 domain containing protein, putative, expressed
GRMZM2G069095	Sobic.004G068300	5.15422	-0.98753			RefSeq peptide	NP_001105380	vacuolar proton pump homolog1	PF03030					GO:0004427,GO:0009678,GO:0015992,GO:0016020	AT1G15690.1	ATAVP3,AtVHP1;1,AVP-3,AVP1	Inorganic H pyrophosphatase family protein	LOC_Os02g09150.1		inorganic H+ pyrophosphatase, putative, expressed
GRMZM5G898274	Sobic.009G115500	5.15509	-0.987456			no_annotation	no_annotation	no_annotation										LOC_Os05g30500.1		expressed protein
GRMZM2G176662	Sobic.001G050700	5.1583	-0.987179			RefSeq peptide	NP_001147335	LOC100280943	PF00573	PTHR10746	KOG1624		K02926	GO:0003735,GO:0006412,GO:0005840	AT2G20060.1		Ribosomal protein L4/L1 family	LOC_Os11g37510.1		ribosomal protein L4, putative, expressed
GRMZM2G133573	Sobic.001G445800	5.15836	-0.987174			RefSeq peptide	NP_001145074	hypothetical protein LOC100278274										LOC_Os03g12630.1		expressed protein
GRMZM2G049888	Sobic.001G052100	5.15958	-0.987069			RefSeq peptide	NP_001170755	hypothetical protein LOC100384848	PF01535	PTHR24015,PTHR24015:SF176					AT4G37380.1		Tetratricopeptide repeat (TPR)-like superfamily protein	LOC_Os04g01990.1		pentatricopeptide domain containing protein, putative, expressed
GRMZM2G149211	Sobic.009G126900	5.16277	-0.986794			RefSeq peptide	NP_001149024	peroxisomal carrier protein	PF00153	PTHR24089:SF36,PTHR24089					AT3G05290.1	PNC1	peroxisomal adenine nucleotide carrier 1	LOC_Os05g32630.1		mitochondrial carrier protein, putative, expressed
GRMZM2G133396	Sobic.002G122600	5.16574	-0.986539			RefSeq peptide	NP_001130389	hypothetical protein LOC100191485			KOG4172				AT3G23280.2	XBAT35	XB3 ortholog 5 in Arabidopsis thaliana	LOC_Os07g26490.1		ankyrin repeat domain containing protein, expressed
GRMZM2G043843	Sobic.008G022600	5.16577	-0.986536			no_annotation	no_annotation	no_annotation	PF04678	PTHR13462,PTHR13462:SF2					AT1G57610.1		Protein of unknown function (DUF607)	LOC_Os12g02880.1		E2F-related protein, putative, expressed
GRMZM2G089662	Sobic.009G011200	5.16767	-0.986372	gras57	GRAS-transcription factor 57	no_annotation	no_annotation	no_annotation	PF03514						AT2G37650.1		GRAS family transcription factor	LOC_Os03g48450.1		SCARECROW, putative, expressed	GRMZM2G089662	gras57	GRAS-transcription factor 57	assigned by the Grassius project, (Yilmaz et al 2009)	Chr6	38410832	38413066
GRMZM5G876811	Sobic.006G069400	5.16774	-0.986367			no_annotation	no_annotation	no_annotation										LOC_Os04g33670.1		expressed protein
GRMZM2G150166	Sobic.001G109300	5.16846	-0.986304			no_annotation	no_annotation	no_annotation	PF08603,PF01213	PTHR10652	KOG2675			GO:0003779,GO:0007010	AT4G34490.1	ATCAP1,CAP 1,CAP1	cyclase associated protein 1	LOC_Os03g51250.1		adenylyl cyclase-associated protein, putative, expressed
GRMZM2G379913	Sobic.003G059400	5.16966	-0.986201			no_annotation	no_annotation	no_annotation	PF12397	PTHR13457			K14550		AT3G06530.1		ARM repeat superfamily protein	LOC_Os04g46310.1		HEAT repeat family protein, putative, expressed
GRMZM2G112336	Sobic.009G063400	5.17621	-0.985638	cesa1	cellulose synthase1	RefSeq peptide	NP_001104954	cellulose synthase-1	PF03552	PTHR13301:SF21,PTHR13301		2.4.1.12	K10999	GO:0016760,GO:0030244,GO:0016020	AT4G32410.1	AtCESA1,CESA1,RSW1	cellulose synthase 1	LOC_Os05g08370.1		CESA1 - cellulose synthase, expressed	GRMZM2G112336	cesa1	cellulose synthase1	Classical Gene	Chr8	79738607	79744724
GRMZM2G100809	Sobic.009G189200	5.17826	-0.985461			no_annotation	no_annotation	no_annotation	PF04144	PTHR10687,PTHR10687:SF2	KOG3088			GO:0015031,GO:0016021	AT1G61250.1	SC3	secretory carrier 3	LOC_Os05g42330.1		secretory carrier-associated membrane protein, putative, expressed
GRMZM2G120574	Sobic.002G006100	5.17884	-0.985411			no_annotation	no_annotation	no_annotation	PF00069,PF00560	PTHR24420,PTHR24420:SF786	KOG1187			GO:0004672,GO:0005524,GO:0006468,GO:0005515	AT5G53890.1	AtPSKR2,PSKR2	phytosylfokine-alpha receptor 2	LOC_Os07g01710.1		phytosulfokine receptor precursor, putative, expressed
GRMZM2G133203	Sobic.004G214200	5.17903	-0.985394			RefSeq peptide	NP_001144799	hypothetical protein LOC100277872							AT3G24506.1			LOC_Os02g40040.1		expressed protein
GRMZM2G077458	Sobic.006G141000	5.17992	-0.985318			RefSeq peptide	NP_001143675	hypothetical protein LOC100276398	PF00400	PTHR22850:SF17,PTHR22850	KOG0280			GO:0005515	AT5G63010.1		Transducin/WD40 repeat-like superfamily protein	LOC_Os04g42880.1		WD domain, G-beta repeat domain containing protein, expressed
GRMZM2G071986	Sobic.010G091500	5.18076	-0.985246			RefSeq peptide	NP_001169361	hypothetical protein LOC100383228	PF01535	PTHR24015,PTHR24015:SF100					AT1G34160.1		Tetratricopeptide repeat (TPR)-like superfamily protein	LOC_Os12g17080.1		pentatricopeptide, putative, expressed
GRMZM2G312954	Sobic.002G380100	5.18296	-0.985056			no_annotation	no_annotation	no_annotation	PF01535	PTHR24015					AT1G19290.1		Pentatricopeptide repeat (PPR) superfamily protein	LOC_Os05g19390.1		PPR repeat containing protein, expressed
GRMZM5G863645	Sobic.001G111700	5.18492	-0.984887			RefSeq peptide	NP_001140236	hypothetical protein LOC100272277	PF12146	PTHR11614:SF20,PTHR11614	KOG1455				AT1G73480.1		alpha/beta-Hydrolases superfamily protein	LOC_Os03g51010.1		hydrolase, alpha/beta fold family domain containing protein, expressed
GRMZM2G087719	Sobic.004G079100	5.1853	-0.984854			RefSeq peptide	NP_001130325	hypothetical protein LOC100191419	PF01754,PF01428	PTHR10634	KOG3173			GO:0008270,GO:0003677	AT1G51200.1		A20/AN1-like zinc finger family protein	LOC_Os02g10200.1		zinc finger A20 and AN1 domain-containing stress-associated protein, putative, expressed
GRMZM2G017429	Sobic.004G235600	5.19322	-0.984173	mterf19	mTERF-domain protein19	RefSeq peptide	NP_001169079	hypothetical protein LOC100382920	PF02536	PTHR13068,PTHR13068:SF3	KOG1267				AT5G07900.1		Mitochondrial transcription termination factor family protein	LOC_Os02g51450.1		mTERF family protein, expressed	GRMZM2G017429	mterf19	mTERF-domain protein19	assigned by the Grassius project, (Yilmaz et al 2009)	Chr5	207948915	207950416
GRMZM2G118690	Sobic.010G021200	5.19371	-0.98413	bbr4	BBR/BPC-transcription factor 4	RefSeq peptide	NP_001141822	hypothetical protein LOC100273963	PF06217						AT5G42520.1	ATBPC6,BBR/BPC6,BPC6	basic pentacysteine 6	LOC_Os06g04010.1		GAGA-binding protein, putative, expressed	GRMZM2G118690	bbr4	BBR/BPC-transcription factor 4	assigned by the Grassius project, (Yilmaz et al 2009)	Chr9	23765880	23771224
GRMZM2G028855	Sobic.001G478700	5.19534	-0.98399			RefSeq peptide	NP_001144395	hypothetical protein LOC100277328							AT5G64816.1			LOC_Os03g08710.1		THION26 - Plant thionin family protein precursor, expressed
GRMZM2G096269	Sobic.001G514300	5.19791	-0.983769	gst12	glutathione S-transferase12	RefSeq peptide	NP_001104981	glutathione S-transferase12	PF02798,PF00043	PTHR11260,PTHR11260:SF57	KOG0867			GO:0005515	AT2G47730.1	ATGSTF5,ATGSTF8,GST6,GSTF8	glutathione S-transferase phi 8	LOC_Os03g04240.1		glutathione S-transferase, putative, expressed	GRMZM2G096269	gst12	glutathione S-transferase12		Chr1	7854954	7856758
GRMZM2G076584	Sobic.006G069200	5.19866	-0.983705			RefSeq peptide	NP_001170337	hypothetical protein LOC100384311	PF00332	PTHR16631				GO:0004553,GO:0005975	AT2G27500.2		Glycosyl hydrolase superfamily protein	LOC_Os04g33640.1		glycosyl hydrolases family 17, putative, expressed
GRMZM2G487629	Sobic.007G116200	5.19892	-0.983683			no_annotation	no_annotation	no_annotation
GRMZM5G827505	Sobic.003G274800	5.1993	-0.98365			RefSeq peptide	NP_001145782	hypothetical protein LOC100279289	PF00675,PF05193	PTHR11851:SF58,PTHR11851	KOG0960				AT3G02090.1	MPPBETA	Insulinase (Peptidase family M16) protein	LOC_Os01g51390.1		mitochondrial-processing peptidase subunit, mitochondrial precursor, putative, expressed
GRMZM2G361074	Sobic.004G265700	5.20148	-0.983462			RefSeq peptide	NP_001131583	hypothetical protein LOC100192928		PTHR11210	KOG1493				AT5G20570.3	ATRBX1,HRT1,RBX1,ROC1	RING-box 1	LOC_Os01g01700.1		anaphase-promoting complex subunit 11, putative, expressed
GRMZM2G048892	Sobic.009G236700	5.20242	-0.983381			no_annotation	no_annotation	no_annotation							AT5G62770.1		Protein of unknown function (DUF1645)	LOC_Os05g49350.1		DUF1645 domain containing protein, putative, expressed
GRMZM2G120262	Sobic.003G374700	5.20505	-0.983154			no_annotation	no_annotation	no_annotation							AT1G22882.1		Galactose-binding protein	LOC_Os01g65520.1		Sad1 / UNC-like C-terminal domain containing protein, putative, expressed
GRMZM2G130043	Sobic.004G338100	5.20717	-0.982972	ss5	starch synthase5	RefSeq peptide	NP_001123603	starch synthase V							AT5G65685.1		UDP-Glycosyltransferase superfamily protein	LOC_Os02g56320.1		glycogen synthase 1, putative, expressed	GRMZM2G130043	ss5	starch synthase5	Liu et al., 2015	Chr4	172635729	172706662
GRMZM2G170079	Sobic.003G300100	5.2072	-0.98297	bzip20	bZIP-transcription factor 20	no_annotation	no_annotation	no_annotation	PF00170	PTHR13301:SF29,PTHR13301				GO:0003700,GO:0043565,GO:0006355	AT3G58120.1	ATBZIP61,BZIP61	Basic-leucine zipper (bZIP) transcription factor family protein	LOC_Os01g55150.1		bZIP transcription factor domain containing protein, expressed	GRMZM2G170079	bzip20	bZIP-transcription factor 20	assigned by the Grassius project, (Yilmaz et al 2009)	Chr8	173480420	173483149
GRMZM5G826979	Sobic.009G026200	5.2076	-0.982935			RefSeq peptide	NP_001142271	hypothetical protein LOC100274440	PF00612	PTHR10699:SF9,PTHR10699				GO:0005515	AT5G03040.1	iqd2	IQ-domain 2	LOC_Os05g03190.1		IQ calmodulin-binding motif domain containing protein, expressed
GRMZM2G082855	Sobic.010G020600	5.20781	-0.982917	pzb01110		RefSeq peptide	NP_001146239	hypothetical protein LOC100279811	PF00069,PF08263,PF00560	PTHR24420:SF825,PTHR24420	KOG1187			GO:0004672,GO:0005524,GO:0006468,GO:0005515	AT5G07180.1	ERL2	ERECTA-like 2	LOC_Os06g03970.1		receptor-like protein kinase 5 precursor, putative, expressed	GRMZM2G082855	pzb01110			Chr9	24074354	24081173
GRMZM2G171111	Sobic.007G193200	5.20793	-0.982907			RefSeq peptide	NP_001131777	hypothetical protein LOC100193148	PF01048	PTHR21234,PTHR21234:SF5		3.2.2.16	K01244	GO:0003824,GO:0009116	AT4G38800.1	ATMTAN1,ATMTN1,MTAN1,MTN1	methylthioadenosine nucleosidase 1	LOC_Os06g02220.1		MTA/SAH nucleosidase, putative, expressed
GRMZM5G876773	Sobic.002G261900	5.21208	-0.982549			RefSeq peptide	NP_001148905	arabinogalactan protein			KOG3294				AT5G11680.1			LOC_Os09g33800.1		arabinogalactan protein, putative, expressed
GRMZM2G176358	Sobic.004G188000	5.2133	-0.982445	uaz248b(his3)		RefSeq peptide	NP_001131417	hypothetical protein LOC100192746	PF00125	PTHR11426	KOG1745		K11253	GO:0003677	AT4G40030.2		Histone superfamily protein	LOC_Os06g04030.1		histone H3, putative, expressed	GRMZM2G176358	uaz248b(his3)			Chr5	175696565	175700974
GRMZM2G025127	Sobic.004G014000	5.2148	-0.982315			RefSeq peptide	NP_001147123	serine/threonine-protein kinase Cx32		PTHR24420:SF531,PTHR24420					AT2G17220.1		Protein kinase superfamily protein	LOC_Os02g02600.1		serine/threonine-protein kinase Cx32, chloroplast precursor, putative, expressed
GRMZM2G171317	Sobic.010G209800	5.21653	-0.982166	dmag1	DNA-3-methyladenine glycosylase1	RefSeq peptide	NP_001141717	hypothetical protein LOC100273848	PF03352			3.2.2.20	K01246	GO:0008725,GO:0006284	AT5G57970.1		DNA glycosylase superfamily protein	LOC_Os06g44050.1		methyladenine glycosylase, putative, expressed	GRMZM2G171317	dmag1	DNA-3-methyladenine glycosylase1		Chr6	96096133	96100449
GRMZM2G145870	Sobic.007G086600	5.21684	-0.98214			RefSeq peptide	NP_001140906	hypothetical protein LOC100272983
GRMZM2G103169	Sobic.001G293100	5.21865	-0.981984			no_annotation	no_annotation	no_annotation	PF00141					GO:0004601,GO:0020037,GO:0006979,GO:0055114	AT5G17820.1		Peroxidase superfamily protein	LOC_Os10g41720.1		peroxidase precursor, putative, expressed
GRMZM2G360389	Sobic.004G218000	5.224	-0.981523			no_annotation	no_annotation	no_annotation	PF00856	PTHR22884:SF23,PTHR22884				GO:0005515	AT3G04380.1	SDG31,SUVR4	SET-domain containing protein lysine methyltransferase family protein	LOC_Os02g40770.1		SET domain containing protein, expressed
GRMZM2G140107	Sobic.003G403300	5.2293	-0.981066	sps2	sucrose phosphate synthase2	no_annotation	no_annotation	no_annotation	PF00534,PF00862,PF05116	PTHR12526:SF28,PTHR12526	KOG0853	2.4.1.14	K00696	GO:0009058,GO:0005985	AT1G04920.1	ATSPS3F,SPS3F	sucrose phosphate synthase 3F	LOC_Os01g69030.2		sucrose-phosphate synthase, putative, expressed	GRMZM2G140107	sps2	sucrose phosphate synthase2	from: T26951 (chr 3 hit)	Chr3	161295516	161301138
GRMZM2G121843	Sobic.001G031400	5.2303	-0.980981			RefSeq peptide	NP_001144427	hypothetical protein LOC100277375	PF12554						AT4G09550.1	ATGIP1,GIP1	AtGCP3 interacting protein 1	LOC_Os03g32150.1		expressed protein
GRMZM2G383122	Sobic.006G219200	5.23037	-0.980974			no_annotation	no_annotation	no_annotation	PF00240,PF02179	PTHR12329,PTHR12329:SF8				GO:0005515,GO:0051087	AT5G07220.1	ATBAG3,BAG3	BCL-2-associated athanogene 3	LOC_Os04g52890.1		ATBAG1, putative, expressed
GRMZM2G071268	Sobic.001G248300	5.2347	-0.980602			RefSeq DNA	NM_001158286	LOC100285393 (pco091746), mRNA	PF07676	PTHR11731,PTHR11731:SF7					AT4G14570.1		acylaminoacyl-peptidase-related	LOC_Os10g28020.2		OsPOP21 - Putative Prolyl Oligopeptidase homologue, expressed
GRMZM2G124576	Sobic.001G372800	5.24082	-0.980075	umc1472		no_annotation	no_annotation	no_annotation	PF08156	PTHR10894					AT3G05060.1		NOP56-like pre RNA processing ribonucleoprotein	LOC_Os03g22740.1		nucleolar protein NOP5-1, putative, expressed	GRMZM2G124576	umc1472			Chr1	59672736	59676878
GRMZM2G015344	Sobic.007G169700	5.24159	-0.980009			RefSeq peptide	NP_001105259	hypothetical protein LOC542168	PF01156	PTHR12304					AT2G36310.1	URH1	uridine-ribohydrolase 1	LOC_Os08g44370.1		inosine-uridine preferring nucleoside hydrolase family protein, putative, expressed
GRMZM2G432850	Sobic.008G130000	5.2426	-0.979922	gun1	genomes uncoupled1	no_annotation	no_annotation	no_annotation	PF01535	PTHR24633:SF18,PTHR24633					AT2G31400.1	GUN1	genomes uncoupled 1	LOC_Os12g37550.1		PPR repeat domain containing protein, putative, expressed	GRMZM2G432850	gun1	genomes uncoupled1		Chr1	147903774	147907639
GRMZM2G023289	Sobic.001G116500	5.24358	-0.979838	pgm1	phosphoglucomutase1	UniProtKB/Swiss-Prot	P93805	Phosphoglucomutase, cytoplasmic 2 (PGM 2)(EC 5.4.2.2)(Glucose phosphomutase 2)	PF02880,PF02878,PF02879,PF00408	PTHR22573,PTHR22573:SF5	KOG0625	5.4.2.2	K01835	GO:0016868,GO:0005975	AT1G70730.3		Phosphoglucomutase/phosphomannomutase family protein	LOC_Os03g50480.1		phosphoglucomutase, putative, expressed	GRMZM2G023289	pgm1	phosphoglucomutase1	Based on homology to Genbank mRNA sequence.	Chr1	267953427	267960205
GRMZM2G127340	Sobic.001G309100	5.24519	-0.979699			RefSeq peptide	NP_001136805	hypothetical protein LOC100216951	PF00098	PTHR23002				GO:0003676,GO:0008270	AT1G75560.1		zinc knuckle (CCHC-type) family protein	LOC_Os10g39820.1		zinc knuckle domain containing protein, expressed
GRMZM2G077981	Sobic.003G033200	5.24607	-0.979623			RefSeq peptide	NP_001143380	hypothetical protein LOC100276016										LOC_Os01g09740.1		F-box/LRR-repeat protein, putative, expressed
GRMZM2G008751	Sobic.001G465100	5.24686	-0.979555			no_annotation	no_annotation	no_annotation	PF00561	PTHR10992,PTHR10992:SF13	KOG1454				AT3G03990.1		alpha/beta-Hydrolases superfamily protein	LOC_Os03g10620.2		hydrolase, alpha/beta fold family domain containing protein, expressed
GRMZM2G412492	Sobic.002G049200	5.24801	-0.979456	phd19	PHD-transcription factor 19	no_annotation	no_annotation	no_annotation	PF00628	PTHR24098,PTHR24098:SF48				GO:0005515	AT4G14920.1		Acyl-CoA N-acyltransferase with RING/FYVE/PHD-type zinc finger protein	LOC_Os07g07690.1		PHD-finger domain containing protein, expressed	GRMZM2G412492	phd19	PHD-transcription factor 19	assigned by the Grassius project, (Yilmaz et al 2009)	Chr7	8831484	8837242
GRMZM2G376542	Sobic.002G222200	5.24996	-0.979289			RefSeq peptide	NP_001167822	hypothetical protein LOC100381521		PTHR18929					AT2G32920.1	ATPDI9,ATPDIL2-3,PDI9,PDIL2-3	PDI-like 2-3	LOC_Os09g27830.1		OsPDIL2-3 protein disulfide isomerase PDIL2-3, expressed
GRMZM5G850966	Sobic.009G163800	5.2501	-0.979277			RefSeq peptide	NP_001150624	LOC100284257	PF01158	PTHR10114	KOG3452		K02920	GO:0003735,GO:0006412,GO:0005622,GO:0005840	AT3G53740.2		Ribosomal protein L36e family protein	LOC_Os01g62350.1		60S ribosomal protein L36-2, putative, expressed
GRMZM2G310144	Sobic.010G176800	5.2527	-0.979053			no_annotation	no_annotation	no_annotation	PF00005	PTHR19229,PTHR19229:SF69				GO:0005524,GO:0016887	AT3G47760.1	ATATH4,ATH4	ABC2 homolog 4	LOC_Os06g38950.1		ABC transporter, ATP-binding protein, putative, expressed
GRMZM2G108416	Sobic.001G365200	5.25337	-0.978995			RefSeq peptide	NP_001150217	aminotransferase, class IV family protein	PF01063	PTHR11825,PTHR11825:SF13				GO:0003824,GO:0008152	AT5G27410.2		D-aminoacid aminotransferase-like PLP-dependent enzymes superfamily protein	LOC_Os03g24460.2		aminotransferase domain containing protein, putative, expressed
GRMZM2G075255	Sobic.004G218100	5.25378	-0.97896			RefSeq peptide	NP_001169009	hypothetical protein LOC100382841	PF04116	PTHR11863,PTHR11863:SF1				GO:0005506,GO:0016491,GO:0006633,GO:0055114	AT1G02205.3	CER1	Fatty acid hydroxylase superfamily	LOC_Os02g40784.1		WAX2, putative, expressed
GRMZM2G171605	Sobic.005G025300	5.25599	-0.978769			no_annotation	no_annotation	no_annotation	PF01648	PTHR12215:SF4,PTHR12215	KOG0945	2.7.8.-	K06133	GO:0000287,GO:0008897,GO:0009059	AT3G11470.2		4\'-phosphopantetheinyl transferase superfamily	LOC_Os12g03960.2		dehydrogenase-phosphopantetheinyltransferase, putative, expressed
GRMZM2G469523	Sobic.007G114500	5.25703	-0.97868			no_annotation	no_annotation	no_annotation		PTHR10366:SF39,PTHR10366					AT4G10960.1	UGE5	UDP-D-glucose/UDP-D-galactose 4-epimerase 5	LOC_Os09g15420.1		NAD dependent epimerase/dehydratase family protein, putative, expressed
GRMZM5G811176	Sobic.005G188400	5.25724	-0.978662			RefSeq peptide	NP_001169954	hypothetical protein LOC100383853
GRMZM2G180399	Sobic.003G404000	5.25987	-0.978435	sacd2	stearoyl-acyl-carrier-protein desaturase2	RefSeq peptide	NP_001131336	hypothetical protein LOC100192652	PF03405			1.14.19.2	K03921	GO:0045300,GO:0006631,GO:0055114	AT2G43710.1	FAB2,SSI2	Plant stearoyl-acyl-carrier-protein desaturase family protein	LOC_Os01g69080.1		acyl-desaturase, chloroplast precursor, putative, expressed	GRMZM2G180399	sacd2	stearoyl-acyl-carrier-protein desaturase2	from DQ192663 (sequence from Du et al., 2016)	Chr8	161386924	161390467
GRMZM2G091822	Sobic.001G491400	5.26004	-0.97842	ms26	male sterile26	RefSeq peptide	NP_001130648	hypothetical protein LOC100191749	PF00067	PTHR24296	KOG0157			GO:0005506,GO:0016705,GO:0020037,GO:0055114	AT1G69500.1	CYP704B1	cytochrome P450, family 704, subfamily B, polypeptide 1	LOC_Os03g07250.1		cytochrome P450, putative, expressed	GRMZM2G091822	ms26	male sterile26	Classical Gene	Chr1	14505716	14508042
GRMZM2G122846	Sobic.004G252600	5.26133	-0.97831	bzip97	bZIP-transcription factor 97	RefSeq DNA	NM_001156907	G-box-binding factor 1 (LOC100284009), mRNA	PF00170	PTHR22952:SF60,PTHR22952				GO:0003700,GO:0043565,GO:0006355	AT3G30530.1	ATBZIP42,bZIP42	basic leucine-zipper 42	LOC_Os02g49560.1		bZIP transcription factor domain containing protein, expressed	GRMZM2G122846	bzip97	bZIP-transcription factor 97	assigned by the Grassius project, (Yilmaz et al 2009)	Chr4	165667701	165668420
GRMZM2G057374	Sobic.001G120000	5.26506	-0.977988	csu554a(rnh)		RefSeq peptide	NP_001149247	FK506 binding protein	PF00254	PTHR10516,PTHR10516:SF122	KOG0552			GO:0006457	AT1G18170.1		FKBP-like peptidyl-prolyl cis-trans isomerase family protein	LOC_Os03g50080.1		peptidyl-prolyl cis-trans isomerase, FKBP-type, putative, expressed	GRMZM2G057374	csu554a(rnh)			Chr1	266975829	266976969
GRMZM2G169597	Sobic.003G279600	5.26915	-0.977636			no_annotation	no_annotation	no_annotation
GRMZM2G179301	Sobic.009G129800	5.26953	-0.977603			RefSeq peptide	NP_001140497	hypothetical protein LOC100272558	PF01738	PTHR17630,PTHR17630:SF19	KOG3043			GO:0016787	AT3G23600.1		alpha/beta-Hydrolases superfamily protein	LOC_Os05g33100.1		endo-1,3;1,4-beta-D-glucanase precursor, putative, expressed
GRMZM2G166903	Sobic.006G148200	5.27054	-0.977517			RefSeq peptide	NP_001146086	hypothetical protein LOC100279618		PTHR11183,PTHR11183:SF7					AT5G18480.1	PGSIP6	plant glycogenin-like starch initiation protein 6	LOC_Os04g43700.1		glycosyl transferase 8 domain containing protein, putative, expressed
GRMZM2G035017	Sobic.001G018900	5.27237	-0.977359			UniProtKB/TrEMBL	O22453	40S ribosomal protein S4Putative uncharacterized proteinRibsomal protein S4 ;;	PF08071,PF01479,PF00467,PF00900	PTHR11581	KOG0378		K02987	GO:0003723	AT5G58420.1		Ribosomal protein S4 (RPS4A) family protein	LOC_Os02g01560.1		40S ribosomal protein S4, putative, expressed
GRMZM2G302927	Sobic.006G221101	5.27373	-0.977242			UniProtKB/TrEMBL	B6TWY9	Putative uncharacterized protein							AT5G54970.1			LOC_Os02g06850.1		expressed protein
GRMZM2G067865	Sobic.005G142300	5.27561	-0.977081			no_annotation	no_annotation	no_annotation		PTHR10044:SF81,PTHR10044	KOG1100				AT1G60610.1		SBP (S-ribonuclease binding protein) family protein	LOC_Os11g34080.1		expressed protein
GRMZM2G136412	Sobic.006G058300	5.27687	-0.976972			RefSeq peptide	NP_001169077	hypothetical protein LOC100382918							AT5G13970.1			LOC_Os04g32580.1		expressed protein
GRMZM2G033029	Sobic.010G125200	5.27814	-0.976862			RefSeq peptide	NP_001136570	hypothetical protein LOC100216692	PF09184	PTHR16487					AT5G17070.1			LOC_Os06g19650.1		expressed protein
GRMZM5G818977	Sobic.006G231500	5.27883	-0.976803	hagtf43	GNAT-transcription factor 43	RefSeq peptide	NP_001140477	hypothetical protein LOC100272537	PF00583	PTHR23091,PTHR23091:SF4	KOG3235	2.3.1.88	K00670	GO:0008080	AT5G13780.1		Acyl-CoA N-acyltransferases (NAT) superfamily protein	LOC_Os04g54330.1		acetyltransferase, GNAT family, putative, expressed	GRMZM5G818977	hagtf43	GNAT-transcription factor 43	assigned by the Grassius project, (Yilmaz et al 2009)	Chr10	143741016	143743695
GRMZM2G020091	Sobic.009G025800	5.28166	-0.97656			RefSeq peptide	NP_001148981	LOC100282601	PF00335	PTHR19282,PTHR19282:SF69				GO:0016021	AT3G45600.1	TET3	tetraspanin3	LOC_Os05g03140.1		tetraspanin family protein, putative, expressed
GRMZM2G171822	Sobic.008G170500	5.28252	-0.976485	bif2	barren inflorescence2	NS_curation	-	bif2 (PINOID co-ortholog)	PF00069	PTHR24351:SF88,PTHR24351	KOG0610			GO:0004672,GO:0005524,GO:0006468	AT2G34650.1	ABR,PID	Protein kinase superfamily protein	LOC_Os12g42020.1		AGC_PVPK_like_kin82y.20 - ACG kinases include homologs to PKA, PKG and PKC, expressed	GRMZM2G171822	bif2	barren inflorescence2	Classical Gene	Chr1	173865554	173867297
GRMZM2G056870	Sobic.001G502200	5.28609	-0.976177	umc1222		RefSeq peptide	NP_001149918	proteasome subunit alpha type 5	PF00227	PTHR11599,PTHR11599:SF14	KOG0176			GO:0004298,GO:0051603,GO:0005839	AT1G53850.1	ATPAE1,PAE1	20S proteasome alpha subunit E1	LOC_Os11g40140.1		peptidase, T1 family, putative, expressed	GRMZM2G056870	umc1222			Chr1	10989939	10997425
GRMZM2G084195	Sobic.004G279601	5.2885	-0.97597			UniProtKB/Swiss-Prot	P62787	Histone H4	PF00125	PTHR10484	KOG3467		K11254	GO:0003677	AT1G07660.2		Histone superfamily protein	LOC_Os04g49420.1		Core histone H2A/H2B/H3/H4 domain containing protein, putative, expressed
GRMZM2G017957	Sobic.001G469900	5.2893	-0.975902			RefSeq peptide	NP_001149584	LOC100283210		PTHR10992,PTHR10992:SF234					AT5G11910.1		alpha/beta-Hydrolases superfamily protein	LOC_Os01g39790.1		esterase/lipase/thioesterase, putative, expressed
GRMZM2G462639	Sobic.004G068500	5.28936	-0.975897			RefSeq peptide	NP_001148497	CUE domain containing protein	PF02845					GO:0005515	AT5G32440.1		Ubiquitin system component Cue protein	LOC_Os02g09180.1		CUE domain containing protein, expressed
GRMZM2G147587	Sobic.003G109500	5.28974	-0.975863			RefSeq peptide	NP_001169346	hypothetical protein LOC100383213	PF07889						AT1G24265.1		Protein of unknown function (DUF1664)	LOC_Os01g01070.2		expressed protein
GRMZM2G011491	Sobic.009G041800	5.29053	-0.975796			RefSeq peptide	NP_001146671	hypothetical protein LOC100280271	PF01535	PTHR24015:SF7,PTHR24015					AT4G35850.1		Pentatricopeptide repeat (PPR) superfamily protein	LOC_Os05g05320.1		PPR repeat domain containing protein, putative, expressed
GRMZM2G067877	Sobic.009G249500	5.29134	-0.975726			RefSeq peptide	NP_001130208	hypothetical protein LOC100191302	PF00153	PTHR24089,PTHR24089:SF87	KOG0752				AT4G01100.1	ADNT1	adenine nucleotide transporter 1	LOC_Os05g50840.1		mitochondrial carrier protein, putative, expressed
GRMZM2G072853	Sobic.003G328600	5.29449	-0.975455			no_annotation	no_annotation	no_annotation		PTHR26369,PTHR26369:SF18					AT2G26770.1		plectin-related	LOC_Os01g59130.1		proline-rich family protein, putative, expressed
GRMZM2G380177	Sobic.004G237500	5.29485	-0.975424			RefSeq peptide	NP_001130321	hypothetical protein LOC100191415	PF04765	PTHR12956,PTHR12956:SF2					AT2G02910.1		Protein of unknown function (DUF616)	LOC_Os11g09170.1		hydrolase, acting on carbon-nitrogen, putative, expressed
GRMZM2G352023	Sobic.006G144800	5.2959	-0.975334			no_annotation	no_annotation	no_annotation							AT5G44060.1			LOC_Os04g43310.1		expressed protein
GRMZM2G041822	Sobic.010G051500	5.30397	-0.974639			RefSeq peptide	NP_001130106	hypothetical protein LOC100191199	PF00149	PTHR11668,PTHR11668:SF136	KOG0374	3.1.3.16	K01090	GO:0016787	AT1G64040.1	TOPP3	type one serine/threonine protein phosphatase 3	LOC_Os06g06880.1		Ser/Thr protein phosphatase family protein, putative, expressed
GRMZM2G047143	Sobic.006G126700	5.30438	-0.974603			UniProtKB/Swiss-Prot	Q9XFH3	Mitotic spindle checkpoint protein MAD2	PF02301	PTHR11842,PTHR11842:SF11	KOG3285		K02537		AT3G25980.2	MAD2	DNA-binding HORMA family protein	LOC_Os04g40940.1		mitotic spindle checkpoint protein MAD2, putative, expressed
GRMZM2G143651	Sobic.004G344800	5.30503	-0.974548			RefSeq peptide	NP_001149069	LOC100282690	PF01370	PTHR12126,PTHR12126:SF1	KOG2865	1.6.5.3,1.6.99.3	K03953	GO:0003824,GO:0050662,GO:0044237	AT2G20360.1		NAD(P)-binding Rossmann-fold superfamily protein	LOC_Os02g57180.1		NADH dehydrogenase 1 alpha subcomplex subunit 9,mitochondrial precursor, putative, expressed
GRMZM2G422045	Sobic.002G254700	5.30766	-0.974321			no_annotation	no_annotation	no_annotation	PF03372	PTHR11200:SF24,PTHR11200	KOG0565				AT2G43900.1		Endonuclease/exonuclease/phosphatase family protein	LOC_Os09g32440.1		endonuclease/exonuclease/phosphatase family domain containing protein, expressed
GRMZM2G181505	Sobic.004G246200	5.30916	-0.974192			RefSeq peptide	NP_001142101	hypothetical protein LOC100274265	PF01180	PTHR11938:SF15,PTHR11938	KOG1799	1.3.1.2	K00207	GO:0004152,GO:0006222,GO:0055114	AT3G17810.1	PYD1	pyrimidine 1	LOC_Os02g50350.1		dihydroorotate dihydrogenase protein, putative, expressed
GRMZM2G096051	Sobic.010G274600	5.30943	-0.974168			RefSeq peptide	NP_001130549	hypothetical protein LOC100191648	PF00400,PF08149	PTHR14085				GO:0005515	AT3G10530.1		Transducin/WD40 repeat-like superfamily protein	LOC_Os01g08770.1		WD domain, G-beta repeat domain containing protein, expressed
GRMZM2G138152	Sobic.003G287400	5.31067	-0.974062	rboh2	respiratory burst oxidase2	RefSeq peptide	NP_001105965	respiratory burst oxidase protein B	PF08022,PF08414,PF08030,PF01794	PTHR11972,PTHR11972:SF5	KOG0039			GO:0016491,GO:0055114,GO:0004601,GO:0050664	AT1G64060.1	ATRBOH F,ATRBOHF,RBOH F,RBOHAP108,RBOHF	respiratory burst oxidase protein F	LOC_Os05g45210.1		respiratory burst oxidase, putative, expressed	GRMZM2G138152	rboh2	respiratory burst oxidase2	covers a gap in B73_v2 assembly	Chr3	200364162	200384941
GRMZM2G172032	Sobic.003G381900	5.31117	-0.974019	dmes2	diphosphocytidyl methyl erythritol synthase2	no_annotation	no_annotation	no_annotation	PF01128	PTHR19136:SF21,PTHR19136		2.7.7.60	K00991	GO:0003824,GO:0008299	AT2G02500.1	ATMEPCT,ISPD,MCT	Nucleotide-diphospho-sugar transferases superfamily protein	LOC_Os01g66360.1		2-C-methyl-D-erythritol 4-phosphate cytidylyltransferase, putative, expressed	GRMZM2G172032	dmes2	diphosphocytidyl methyl erythritol synthase2	Owens, BF et al. 2014	Chr8	164298387	164301819
GRMZM2G415491	Sobic.001G028100	5.31212	-0.973937	rh3	RNA helicase3	RefSeq peptide	NP_001132110	hypothetical protein LOC100193526	PF00271,PF00098,PF08152	PTHR24031:SF161,PTHR24031				GO:0003676,GO:0008270,GO:0004386,GO:0005524,GO:0003723,GO:0005634	AT5G26742.2	emb1138	DEAD box RNA helicase (RH3)				GRMZM2G415491	rh3	RNA helicase3	From Askura et al 2012	Chr5	1933220	1947556
GRMZM2G306345	Sobic.009G132900	5.31358	-0.973811	pdk1	pyruvate, orthophosphate dikinase1	UniProtKB/TrEMBL	C5IHC5	Truncated cytosolic orthophosphate dikinase	PF02896,PF00391,PF01326	PTHR22931,PTHR22931:SF9				GO:0016772,GO:0016310,GO:0005524,GO:0016301	AT4G15530.5	PPDK	pyruvate orthophosphate dikinase	LOC_Os05g33570.1		pyruvate, phosphate dikinase, chloroplast precursor, putative, expressed	GRMZM2G306345	pdk1	pyruvate, orthophosphate dikinase1	aligns to genbank accession S46966 (M Schaeffer 2012)	Chr6	146179404	146189965
GRMZM2G076705	Sobic.003G004300	5.31365	-0.973806			RefSeq peptide	NP_001151982	nucleic acid binding protein	PF00013	PTHR10288:SF53,PTHR10288	KOG2192			GO:0003723	AT5G15270.1		RNA-binding KH domain-containing protein	LOC_Os01g13470.1		KH domain containing protein, putative, expressed
GRMZM2G058394	Sobic.005G231300	5.31696	-0.973521			no_annotation	no_annotation	no_annotation	PF00314						AT5G02140.1		Pathogenesis-related thaumatin superfamily protein	LOC_Os11g47944.1		thaumatin, putative, expressed
GRMZM2G148180	Sobic.001G294100	5.3183	-0.973405			RefSeq peptide	NP_001131541	hypothetical protein LOC100192881	PF02493	PTHR23084					AT4G17080.1		Histone H3 K4-specific methyltransferase SET7/9 family protein	LOC_Os10g41534.3		ICE-like protease p20 domain containing protein, expressed
GRMZM2G466908	Sobic.010G252401	5.32276	-0.973021	saur1	small auxin up RNA1	RefSeq peptide	NP_001105573	small auxin up RNA1	PF02519						AT2G24400.1		SAUR-like auxin-responsive protein family	LOC_Os06g48850.1		OsSAUR27 - Auxin-responsive SAUR gene family member, expressed	GRMZM2G466908	saur1	small auxin up RNA1		Chr6	86723314	86724099
GRMZM2G065205	Sobic.008G129200	5.3236	-0.972949	mcm1	minichromosome maintenance1	RefSeq peptide	NP_001105524	replication licensing factor MCM7 homologue	PF00493	PTHR11630,PTHR11630:SF26	KOG0482		K02210	GO:0003677,GO:0005524,GO:0006260	AT4G02060.1	MCM7,PRL	Minichromosome maintenance (MCM2/3/5) family protein	LOC_Os12g37400.1		MCM7 - Putative minichromosome maintenance MCM complex subunit 7, expressed	GRMZM2G065205	mcm1	minichromosome maintenance1		Chr1	147093833	147098733
GRMZM2G006107	Sobic.004G086200	5.32497	-0.972831			RefSeq peptide	NP_001131588	hypothetical protein LOC100192934	PF00160	PTHR11071	KOG0546			GO:0003755,GO:0006457	AT3G63400.1		Cyclophilin-like peptidyl-prolyl cis-trans isomerase family protein	LOC_Os02g10970.1		peptidyl-prolyl cis-trans isomerase, putative, expressed
GRMZM2G127821	Sobic.006G164100	5.32508	-0.972821			no_annotation	no_annotation	no_annotation	PF04520						AT3G15040.1		Protein of unknown function, DUF584	LOC_Os04g45834.1		DUF584 domain containing protein, putative, expressed
GRMZM2G067303	Sobic.001G436200	5.32693	-0.972662	rps22a	ribosomal protein S22 homolog	UniProtKB/Swiss-Prot	Q08068	40S ribosomal protein S20 Fragment (S22)										LOC_Os03g14530.1		S10/S20 domain containing ribosomal protein, putative, expressed	GRMZM2G067303	rps22a	ribosomal protein S22 homolog		Chr9	142752102	142755422
GRMZM2G146192	Sobic.005G211500	5.32988	-0.972408			RefSeq peptide	NP_001145980	hypothetical protein LOC100279508	PF00933,PF01915					GO:0004553,GO:0005975	AT1G02640.1	ATBXL2,BXL2	beta-xylosidase 2	LOC_Os11g44950.1		glycosyl hydrolase family 3 protein, putative, expressed
GRMZM2G421500	Sobic.001G087800	5.33088	-0.972322			no_annotation	no_annotation	no_annotation							AT5G55540.1	LOP1,TRN1	tornado 1	LOC_Os03g53990.1		expressed protein
GRMZM2G076415	Sobic.005G030300	5.3339	-0.972062			RefSeq peptide	NP_001148961	myosin-like protein							AT1G55170.1			LOC_Os08g33330.1		protein kinase PKN/PRK1, effector, putative, expressed
GRMZM2G145633	Sobic.002G020400	5.33603	-0.971879			RefSeq peptide	NP_001136737	hypothetical protein LOC100216877							AT2G16070.2	PDV2	plastid division2	LOC_Os07g03130.1		PDV2, putative, expressed
GRMZM2G071645	Sobic.003G329200	5.33618	-0.971866			RefSeq peptide	NP_001145840	hypothetical protein LOC100279349	PF04031	PTHR15002	KOG2425				AT5G12220.1		las1-like family protein	LOC_Os12g08800.1		las1-like family protein, putative, expressed
GRMZM2G374084	Sobic.004G032500	5.33809	-0.971702			no_annotation	no_annotation	no_annotation	PF04535						AT2G36330.1		Uncharacterised protein family (UPF0497)	LOC_Os01g45360.1		membrane associated DUF588 domain containing protein, putative, expressed
GRMZM2G019358	Sobic.004G103300	5.33844	-0.971671			no_annotation	no_annotation	no_annotation	PF05368	PTHR13194,PTHR13194:SF7					AT4G18810.2		NAD(P)-binding Rossmann-fold superfamily protein	LOC_Os02g13970.1		Complex I intermediate-associated protein 30 domain containing protein, putative, expressed
GRMZM2G359038	Sobic.004G087500	5.33967	-0.971565			RefSeq peptide	NP_001140537	hypothetical protein LOC100272602	PF03219					GO:0005471,GO:0005524,GO:0006810,GO:0016021	AT1G80300.1	ATNTT1,NTT1	nucleotide transporter 1	LOC_Os02g11740.1		plastidic ATP/ADP-transporter, putative, expressed
GRMZM2G036464	Sobic.004G247000	5.34114	-0.971439	gln5	glutamine synthetase5	UniProtKB/Swiss-Prot	P38562	Glutamine synthetase root isozyme 4 (EC 6.3.1.2)(GS107)(Glutamate--ammonia ligase)	PF03951,PF00120	PTHR20852:SF14,PTHR20852	KOG0683			GO:0004356,GO:0006807,GO:0006542	AT5G37600.1	ATGLN1;1,ATGSR1,GLN1;1,GSR 1	glutamine synthase clone R1	LOC_Os02g50240.1		glutamine synthetase, catalytic domain containing protein, expressed	GRMZM2G036464	gln5	glutamine synthetase5	Classical Gene	Chr4	167111248	167114579
GRMZM2G325131	Sobic.006G109100	5.34473	-0.97113	ans1	anthranilate synthase homolog1	UniProtKB/TrEMBL	C4JBA3	Putative uncharacterized protein	PF00117	PTHR11922:SF7,PTHR11922	KOG0026				AT1G25220.2	ASB1,TRP4,WEI7	anthranilate synthase beta subunit 1	LOC_Os04g38950.1		class I glutamine amidotransferase, putative, expressed	GRMZM2G325131	ans1	anthranilate synthase homolog1	from EU965109	Chr2	41652488	41657690
GRMZM2G477314	Sobic.001G076000	5.34874	-0.970784			RefSeq peptide	NP_001130242	hypothetical protein LOC100191336		PTHR21477:SF2,PTHR21477					AT1G10150.1		Carbohydrate-binding protein	LOC_Os03g56000.1		PHLOEM 2-LIKE A10, putative, expressed
GRMZM2G128914	Sobic.006G207200	5.34886	-0.970774			no_annotation	no_annotation	no_annotation	PF01532	PTHR11742	KOG2204			GO:0004571,GO:0005509,GO:0016020	AT1G51590.1	MANIB,MNS1	alpha-mannosidase 1	LOC_Os04g51690.1		glycosyl hydrolase family 47 domain contain protein, expressed
GRMZM2G098603	Sobic.008G010000	5.34893	-0.970768			RefSeq peptide	NP_001132386	hypothetical protein LOC100193832							AT2G30280.1	DMS4,RDM4	RNA-directed DNA methylation 4	LOC_Os11g01880.1		expressed protein
GRMZM2G098784	Sobic.001G421900	5.35146	-0.97055	gras1	GRAS-transcription factor 1	RefSeq peptide	NP_001167714	hypothetical protein LOC100381402	PF03514						AT2G37650.1		GRAS family transcription factor	LOC_Os03g48450.1		SCARECROW, putative, expressed	GRMZM2G098784	gras1	GRAS-transcription factor 1	assigned by the Grassius project, (Yilmaz et al 2009)	Chr9	140092351	140096097
GRMZM2G064541	Sobic.003G119800	5.35264	-0.970449	nactf66	NAC-transcription factor 66	no_annotation	no_annotation	no_annotation	PF02365					GO:0003677,GO:0006355	AT5G17260.1	anac086,NAC086	NAC domain containing protein 86	LOC_Os01g15640.1		no apical meristem protein, putative, expressed	GRMZM2G064541	nactf66	NAC-transcription factor 66	assigned by the Grassius project, (Yilmaz et al 2009)	Chr3	38053466	38062764
GRMZM2G124911	Sobic.003G416600	5.35384	-0.970345	tcp2	thiamine diphosphate carrier protein2	no_annotation	no_annotation	no_annotation	PF00153	PTHR24089:SF112,PTHR24089	KOG0752				AT5G48970.1		Mitochondrial substrate carrier family protein	LOC_Os01g70800.1		mitochondrial carrier protein, putative, expressed	GRMZM2G124911	tcp2	thiamine diphosphate carrier protein2	from Frelin et al 2012	Chr3	154750579	154774482
GRMZM5G861357	Sobic.001G131400	5.35686	-0.970086			RefSeq peptide	NP_001169305	hypothetical protein LOC100383169	PF03061	PTHR12418:SF10,PTHR12418	KOG3328				AT1G48320.1		Thioesterase superfamily protein	LOC_Os03g48480.1		thioesterase family protein, putative, expressed
GRMZM2G029536	Sobic.001G083300	5.35795	-0.969992			RefSeq peptide	NP_001150233	nucleotide binding protein	PF00400	PTHR10971:SF5,PTHR10971	KOG1036			GO:0005515	AT1G69400.1		Transducin/WD40 repeat-like superfamily protein	LOC_Os03g55140.2		transducin family protein, putative, expressed
GRMZM2G101754	Sobic.004G350900	5.35932	-0.969874			RefSeq peptide	NP_001168289	hypothetical protein LOC100382053							AT2G45910.1		U-box domain-containing protein kinase family protein	LOC_Os02g57700.1		protein kinase, putative, expressed
GRMZM2G409104	Sobic.010G210200	5.36114	-0.969717			RefSeq peptide	NP_001169745	hypothetical protein LOC100383626	PF02990	PTHR10766	KOG1278			GO:0016021	AT5G10840.1		Endomembrane protein 70 protein family	LOC_Os06g44140.1		transmembrane 9 superfamily member, putative, expressed
GRMZM2G113888	Sobic.010G092100	5.3622	-0.969626	tcptf9	TCP-transcription factor 9	RefSeq peptide	NP_001140724	hypothetical protein LOC100272799	PF03634	PTHR11584,PTHR11584:SF275					AT3G47620.1	AtTCP14,TCP14	TEOSINTE BRANCHED, cycloidea and PCF (TCP) 14	LOC_Os02g51280.1		TCP-domain protein, putative, expressed	GRMZM2G113888	tcptf9	TCP-transcription factor 9	assigned by the Grassius project, (Yilmaz et al 2009)	Chr9	5004014	5006205
GRMZM2G406014	Sobic.002G041533	5.36251	-0.969599			no_annotation	no_annotation	no_annotation	PF07859	PTHR23024:SF10,PTHR23024				GO:0016787,GO:0008152	AT5G06570.1		alpha/beta-Hydrolases superfamily protein	LOC_Os07g06830.1		gibberellin receptor GID1L2, putative, expressed
GRMZM2G086946	Sobic.004G179800	5.3629	-0.969566			no_annotation	no_annotation	no_annotation							AT1G24160.1			LOC_Os02g35230.1		expressed protein
GRMZM2G031461	Sobic.002G169900	5.36453	-0.969426	nudix1	NUDIX domain hydrolase1	RefSeq peptide	NP_001137097	hypothetical protein LOC100217273	PF00293	PTHR13622,PTHR13622:SF2	KOG4313			GO:0016787	AT5G19460.1	atnudt20,NUDT20	nudix hydrolase homolog 20	LOC_Os09g15340.1		hydrolase, NUDIX family, domain containing protein, expressed	GRMZM2G031461	nudix1	NUDIX domain hydrolase1		Chr7	88132355	88151112
GRMZM2G006781	Sobic.001G474400	5.36515	-0.969372			RefSeq peptide	NP_001141821	hypothetical protein LOC100273962		PTHR21311					AT5G11980.1		conserved oligomeric Golgi complex component-related / COG complex component-related	LOC_Os12g35290.1		conserved oligomeric Golgi complex component 8, putative, expressed
GRMZM2G354867	Sobic.006G215000	5.36577	-0.969319	ago2b	argonaute2b	no_annotation	no_annotation	no_annotation	PF02170,PF08699,PF02171	PTHR22891	KOG1041			GO:0005515	AT1G31280.1	AGO2	Argonaute family protein	LOC_Os04g52550.1		PAZ domain-containing protein, putative, expressed	GRMZM2G354867	ago2b	argonaute2b	Zhai et al., 2015	Chr10	141823070	141828449
GRMZM2G106819	Sobic.009G204100	5.36592	-0.969305			RefSeq peptide	NP_001167828	hypothetical protein LOC100381528							AT5G56550.1	ATOXS3,OXS3	oxidative stress 3	LOC_Os05g44900.1		expressed protein
GRMZM2G125345	Sobic.004G069500	5.36667	-0.969241			no_annotation	no_annotation	no_annotation							AT4G37090.1			LOC_Os02g09380.1		expressed protein
GRMZM2G043279	Sobic.004G152400	5.36678	-0.969232	rpl35	60S ribosomal protein L35	RefSeq peptide	NP_001148517	60S ribosomal protein L35	PF00831	PTHR13872,PTHR13872:SF11	KOG3436			GO:0003735,GO:0006412,GO:0005622,GO:0005840	AT5G02610.1		Ribosomal L29 family protein	LOC_Os02g30050.1		ribosomal protein L29, putative, expressed	GRMZM2G043279	rpl35	60S ribosomal protein L35		Chr5	163150789	163153241
GRMZM2G034508	Sobic.009G074500	5.36947	-0.969			RefSeq peptide	NP_001144076	hypothetical protein LOC100276905							AT1G52140.1			LOC_Os05g11160.1		expressed protein
GRMZM2G033489	Sobic.001G139300	5.37035	-0.968924			RefSeq peptide	NP_001141901	hypothetical protein LOC100274049
GRMZM2G128092	Sobic.006G198600	5.37084	-0.968882			no_annotation	no_annotation	no_annotation	PF08625,PF00400	PTHR19854,PTHR19854:SF22	KOG0284			GO:0005515,GO:0006364,GO:0032040	AT5G16750.1	TOZ	Transducin family protein / WD-40 repeat family protein	LOC_Os04g50660.1		WD domain, G-beta repeat domain containing protein, expressed
GRMZM2G103628	Sobic.009G229300	5.37112	-0.968858			RefSeq peptide	NP_001105786	beta3-glucuronyltransferase	PF03360	PTHR10896,PTHR10896:SF1				GO:0015018,GO:0016020	AT1G27600.1	I9H,IRX9-L	Nucleotide-diphospho-sugar transferases superfamily protein	LOC_Os05g48600.1		glycosyltransferase family 43 protein, putative, expressed
GRMZM2G127911	Sobic.010G074432	5.3723	-0.968756			RefSeq peptide	NP_001131479	hypothetical protein LOC100192815	PF02441	PTHR14359,PTHR14359:SF12	KOG0672	4.1.1.36	K01598	GO:0003824	AT3G18030.1	ATHAL3,ATHAL3A,HAL3,HAL3A	HAL3-like protein A	LOC_Os06g09910.1		phosphopantothenoylcysteine decarboxylase, putative, expressed
GRMZM2G057394	Sobic.001G119900	5.37446	-0.96857	csu554a(rnh)		RefSeq peptide	NP_001152536	ATP-dependent RNA helicase DDX23	PF00271,PF00270	PTHR24031,PTHR24031:SF47	KOG0333	3.6.4.13	K12858	GO:0003676,GO:0005524,GO:0008026,GO:0004386	AT1G28180.1		P-loop containing nucleoside triphosphate hydrolases superfamily protein				GRMZM2G057394	csu554a(rnh)			Chr1	266979004	266982070
GRMZM2G106730	Sobic.008G191100	5.37449	-0.968568			RefSeq peptide	NP_001149402	nodulin-like protein	PF07690,PF06813	PTHR21576				GO:0055085,GO:0016021	AT1G74780.1		Nodulin-like / Major Facilitator Superfamily protein	LOC_Os12g44180.1		nodulin, putative, expressed
GRMZM2G140150	Sobic.004G244000	5.37835	-0.968236			RefSeq peptide	NP_001150259	pyruvate dehydrogenase E1 component alpha subunit	PF00676	PTHR11516,PTHR11516:SF4	KOG0225	1.2.4.1	K00161	GO:0016624,GO:0008152	AT1G59900.1	AT-E1 ALPHA,E1 ALPHA	pyruvate dehydrogenase complex E1 alpha subunit	LOC_Os02g50620.1		dehydrogenase E1 component domain containing protein, expressed
GRMZM2G135091	Sobic.004G219900	5.38485	-0.967676	ppck2	phosphoenolpyruvate carboxylase kinase2	RefSeq peptide	NP_001105772	phosphoenolpyruvate carboxylase kinase 2	PF00069	PTHR24349:SF94,PTHR24349	KOG0032			GO:0004672,GO:0005524,GO:0006468	AT1G08650.1	ATPPCK1,PPCK1	phosphoenolpyruvate carboxylase kinase 1	LOC_Os02g41580.1		CAMK_CAMK_like.14 - CAMK includes calcium/calmodulin depedent protein kinases, expressed	GRMZM2G135091	ppck2	phosphoenolpyruvate carboxylase kinase2	B73_v2 alignment to sequence AY911414	Chr4	143105617	143107036
GRMZM5G891159	Sobic.001G415300	5.38584	-0.967591			RefSeq peptide	NP_001168933	hypothetical protein LOC100382746	PF00664,PF00005	PTHR24221,PTHR24221:SF96	KOG0058			GO:0005524,GO:0016887,GO:0042626,GO:0006810,GO:0055085,GO:0016021	AT3G55320.1	PGP20	P-glycoprotein 20	LOC_Os03g17180.1		ABC transporter, ATP-binding protein, putative, expressed
GRMZM2G062179	Sobic.006G153500	5.3878	-0.967422			RefSeq DNA	NM_001177239	hypothetical protein LOC100384792 (LOC100384792), mRNA	PF00450	PTHR11802,PTHR11802:SF8				GO:0004185,GO:0006508	AT5G08260.1	scpl35	serine carboxypeptidase-like 35	LOC_Os04g44410.1		OsSCP25 - Putative Serine Carboxypeptidase homologue, expressed
GRMZM5G836827	Sobic.010G216000	5.38871	-0.967343			no_annotation	no_annotation	no_annotation	PF00626	PTHR11977,PTHR11977:SF9					AT4G30160.2	ATVLN4,VLN4	villin 4	LOC_Os06g44890.1		villin protein, putative, expressed
GRMZM2G129451	Sobic.010G047700	5.3889	-0.967327	ss1	starch synthase I	RefSeq peptide	NP_001104892	plastid starch synthase I precursor	PF00534,PF08323	PTHR12526,PTHR12526:SF17		2.4.1.21	K00703	GO:0009058	AT5G24300.1	ATSS1,SSI,SSI1	Glycogen/starch synthases, ADP-glucose type	LOC_Os06g06560.1		starch synthase, putative, expressed	GRMZM2G129451	ss1	starch synthase I	Classical Gene	Chr9	17640522	17651342
GRMZM2G145814	Sobic.003G418700	5.39001	-0.967231			RefSeq peptide	NP_001130989	hypothetical protein LOC100192094	PF01764	PTHR21493:SF9,PTHR21493	KOG4569			GO:0004806,GO:0006629	AT5G18640.1		alpha/beta-Hydrolases superfamily protein	LOC_Os01g71010.1		lipase precursor, putative, expressed
GRMZM2G168917	Sobic.006G163401	5.39186	-0.967072			UniProtKB/TrEMBL	B6TE49	Leucine-rich repeat receptor protein kinase EXS	PF00069	PTHR24420:SF445,PTHR24420	KOG1187			GO:0004672,GO:0005524,GO:0006468	AT1G33260.2		Protein kinase superfamily protein	LOC_Os04g45730.1		protein kinase domain containing protein, expressed
GRMZM2G135481	Sobic.003G016200	5.39209	-0.967052			RefSeq peptide	NP_001168584	hypothetical protein LOC100382368							AT5G36000.1			LOC_Os01g11990.1		expressed protein
GRMZM2G045748	Sobic.002G201000	5.39216	-0.967046	myb162	MYB-transcription factor 162	no_annotation	no_annotation	no_annotation		PTHR10641					AT3G28910.1	ATMYB30,MYB30	myb domain protein 30	LOC_Os07g30130.1		MYB family transcription factor, putative, expressed	GRMZM2G045748	myb162	MYB-transcription factor 162	assigned by the Grassius project, (Yilmaz et al 2009)	Chr7	112497750	112499904
GRMZM2G086489	Sobic.006G245400	5.39831	-0.966517			RefSeq peptide	NP_001146345	hypothetical protein LOC100279923	PF00175,PF00667,PF00258	PTHR19384,PTHR19384:SF17	KOG1158	1.6.2.4	K00327	GO:0016491,GO:0055114,GO:0010181	AT4G30210.2	AR2,ATR2	P450 reductase 2	LOC_Os04g55960.1		NADPH reductase, putative, expressed
GRMZM2G162466	Sobic.009G173200	5.39901	-0.966457			RefSeq peptide	NP_001143912	hypothetical protein LOC100276718							AT2G30370.2	CHAL,EPFL6	allergen-related	LOC_Os05g39880.1		expressed protein
GRMZM2G056594	Sobic.001G200600	5.39959	-0.966407			RefSeq peptide	NP_001141613	hypothetical protein LOC100273731	PF01535	PTHR24015					AT1G55630.1		Pentatricopeptide repeat (PPR) superfamily protein	LOC_Os10g36190.1		PPR repeat domain containing protein, putative, expressed
GRMZM2G171428	Sobic.001G332500	5.40018	-0.966356	wrky61	WRKY-transcription factor 61	no_annotation	no_annotation	no_annotation	PF03106					GO:0003700,GO:0043565,GO:0006355	AT1G13960.1	WRKY4	WRKY DNA-binding protein 4	LOC_Os03g33012.1		WRKY81, expressed	GRMZM2G171428	wrky61	WRKY-transcription factor 61	assigned by the Grassius project, (Yilmaz et al 2009)	Chr9	124488682	124495259
GRMZM2G147430	Sobic.004G265800	5.40084	-0.966299			no_annotation	no_annotation	no_annotation	PF01928,PF00485	PTHR10285	KOG4203			GO:0005524,GO:0016301,GO:0008152	AT1G26190.1		Phosphoribulokinase / Uridine kinase family	LOC_Os02g47860.1		uridine kinase, putative, expressed
GRMZM2G081221	Sobic.001G176200	5.40336	-0.966082	fha13	FHA-transcription factor 13	no_annotation	no_annotation	no_annotation	PF00498	PTHR23308:SF24,PTHR23308	KOG1880			GO:0005515	AT5G47790.1		SMAD/FHA domain-containing protein	LOC_Os08g23680.1		FHA domain containing protein, putative, expressed	GRMZM2G081221	fha13	FHA-transcription factor 13	assigned by the Grassius project, (Yilmaz et al 2009)	Chr5	19207810	19212507
GRMZM5G876898	Sobic.006G220800	5.40745	-0.965731			RefSeq peptide	NP_001145825	hypothetical protein LOC100279332	PF01571,PF08669	PTHR13847,PTHR13847:SF5	KOG2770	2.1.2.10	K00605	GO:0004047,GO:0006546,GO:0005737	AT1G11860.1		Glycine cleavage T-protein family	LOC_Os04g53230.1		aminomethyltransferase, putative, expressed
GRMZM2G414995	Sobic.002G337600	5.40923	-0.965577			no_annotation	no_annotation	no_annotation							AT4G28100.1			LOC_Os07g37156.1		expressed protein
GRMZM2G135332	Sobic.003G342600	5.40928	-0.965573			no_annotation	no_annotation	no_annotation	PF04852						AT1G07090.1	LSH6	Protein of unknown function (DUF640)	LOC_Os01g61310.1		DUF640 domain containing protein, putative, expressed
GRMZM2G381744	Sobic.005G163700	5.40989	-0.965521			no_annotation	no_annotation	no_annotation	PF00118	PTHR11353:SF19,PTHR11353	KOG0362			GO:0005524,GO:0044267	AT3G03960.1		TCP-1/cpn60 chaperonin family protein	LOC_Os03g59020.1		T-complex protein, putative, expressed
GRMZM2G050647	Sobic.006G077300	5.41147	-0.965384			no_annotation	no_annotation	no_annotation	PF08700	PTHR13043	KOG2347				AT1G76850.1	SEC5A	exocyst complex component sec5	LOC_Os04g34450.1		expressed protein
GRMZM2G035944	Sobic.009G195000	5.41263	-0.965284	tcptf7	TCP-transcription factor 7	RefSeq peptide	NP_001132728	hypothetical protein LOC100194214	PF03634						AT5G60970.1	TCP5	TEOSINTE BRANCHED 1, cycloidea and PCF transcription factor 5	LOC_Os05g43760.1		TCP family transcription factor, putative, expressed	GRMZM2G035944	tcptf7	TCP-transcription factor 7	assigned by the Grassius project, (Yilmaz et al 2009)	Chr8	122433073	122435587
GRMZM2G049906	Sobic.001G052200	5.41516	-0.965066			no_annotation	no_annotation	no_annotation	PF00069	PTHR24420,PTHR24420:SF426	KOG1187			GO:0004672,GO:0005524,GO:0006468	AT1G69910.1		Protein kinase superfamily protein	LOC_Os03g58750.1		protein kinase domain containing protein, expressed
GRMZM2G037698	Sobic.001G226000	5.41633	-0.964966			RefSeq peptide	NP_001150622	pre-mRNA-splicing factor 19	PF00400,PF08606	PTHR13889,PTHR13889:SF9	KOG0289	6.3.2.19	K10599	GO:0005515	AT1G04510.1	MAC3A	MOS4-associated complex 3A	LOC_Os10g32880.1		WD domain, G-beta repeat domain containing protein, expressed
GRMZM2G171745	Sobic.002G306600	5.42061	-0.964597			RefSeq peptide	NP_001130282	hypothetical protein LOC100191376		PTHR15350					AT1G02090.3	ATCSN7,COP15,CSN7,FUS5	Proteasome component (PCI) domain protein	LOC_Os07g30840.3		proteasome subunit, putative, expressed
GRMZM2G122139	Sobic.001G073500	5.42072	-0.964588			RefSeq peptide	NP_001151027	cytosolic purine 5-nucleotidase	PF05761	PTHR12103,PTHR12103:SF1					AT1G75210.1		HAD-superfamily hydrolase, subfamily IG, 5\'-nucleotidase	LOC_Os03g56310.4		5-nucleotidase domain-containing protein, putative, expressed
GRMZM2G060349	Sobic.001G198400	5.42105	-0.964559			RefSeq peptide	NP_001168465	hypothetical protein LOC100382240	PF00488	PTHR11361:SF6,PTHR11361				GO:0005524,GO:0030983,GO:0006298	AT5G54090.1		DNA mismatch repair protein MutS, type 2	LOC_Os10g36530.1		mutS domain V family protein, expressed
GRMZM2G058024	Sobic.003G345100	5.42157	-0.964515			no_annotation	no_annotation	no_annotation	PF03171	PTHR10209,PTHR10209:SF55	KOG0143			GO:0016491,GO:0016706,GO:0055114	AT3G11180.1		2-oxoglutarate (2OG) and Fe(II)-dependent oxygenase superfamily protein	LOC_Os01g61610.1		flavonol synthase/flavanone 3-hydroxylase, putative, expressed
GRMZM2G071272	Sobic.002G210100	5.4224	-0.964443			no_annotation	no_annotation	no_annotation	PF00004	PTHR23070,PTHR23070:SF1	KOG0743			GO:0005524	AT4G25835.1		P-loop containing nucleoside triphosphate hydrolases superfamily protein	LOC_Os09g26260.1		AAA-type ATPase family protein, putative, expressed
GRMZM5G852185	Sobic.007G019000	5.42657	-0.964085			RefSeq peptide	NP_001136665	hypothetical protein LOC100216794	PF00312,PF08069	PTHR11885	KOG0400		K02953	GO:0003735,GO:0006412,GO:0005622,GO:0005840	AT4G00100.1	ATRPS13A,PFL2,RPS13,RPS13A	ribosomal protein S13A	LOC_Os08g02410.1		40S ribosomal protein S13, putative, expressed
GRMZM2G081719	Sobic.003G107900	5.42878	-0.963894			RefSeq peptide	NP_001170605	hypothetical protein LOC100384643	PF04185					GO:0016788	AT3G48610.1	NPC6	non-specific phospholipase C6	LOC_Os01g01190.1		phosphoesterase family protein, putative, expressed
GRMZM2G149265	Sobic.003G355200	5.42965	-0.963819	AY110569		RefSeq peptide	NP_001142302	hypothetical protein LOC100274471	PF00132,PF00483	PTHR22572	KOG1322	2.7.7.22	K00971	GO:0016779,GO:0009058	AT2G39770.1	CYT1,EMB101,GMP1,SOZ1,VTC1	Glucose-1-phosphate adenylyltransferase family protein	LOC_Os08g13930.1		mannose-1-phosphate guanyltransferase, putative, expressed	GRMZM2G149265	AY110569			Chr8	167827882	167831438
GRMZM2G135501	Sobic.010G074600	5.43	-0.963789			RefSeq peptide	NP_001142987	hypothetical protein LOC100275448	PF07911						AT5G20670.1		Protein of unknown function (DUF1677)	LOC_Os06g09900.1		expressed protein
GRMZM2G022706	Sobic.010G229300	5.43253	-0.963572			RefSeq peptide	NP_001145391	hypothetical protein LOC100278741							AT1G30280.1		Chaperone DnaJ-domain superfamily protein	LOC_Os06g46440.1		expressed protein
GRMZM2G012958	Sobic.001G270800	5.43481	-0.963375			RefSeq peptide	NP_001132705	hypothetical protein LOC100194186							AT5G64813.1	LIP1	Ras-related small GTP-binding family protein	LOC_Os10g04580.2		ras-related protein, putative, expressed
GRMZM2G149775	Sobic.001G094500	5.4368	-0.963204			RefSeq peptide	NP_001136523	hypothetical protein LOC100216638	PF00125	PTHR23430	KOG1757		K11251	GO:0003677	AT3G54560.1	HTA11	histone H2A 11	LOC_Os03g53190.1		Core histone H2A/H2B/H3/H4 domain containing protein, putative, expressed
GRMZM2G156818	Sobic.010G174700	5.43725	-0.963165			no_annotation	no_annotation	no_annotation	PF08621,PF08620	PTHR21483,PTHR21483:SF11					AT4G38440.1			LOC_Os06g37640.1		expressed protein
GRMZM2G442195	Sobic.007G078600	5.43936	-0.962984			UniProtKB/TrEMBL	B4FEC7	Putative uncharacterized protein		PTHR12357	KOG1901				AT3G13060.2	ECT5	evolutionarily conserved C-terminal region 5	LOC_Os08g12760.1		YT521-B, putative, expressed
GRMZM2G070138	Sobic.004G325700	5.44041	-0.962893			RefSeq peptide	NP_001152277	protein CYPRO4	PF08553		KOG2395				AT4G33400.1		Vacuolar import/degradation, Vid27-related protein	LOC_Os02g54780.1		CYPRO4, putative, expressed
GRMZM2G112284	Sobic.009G156900	5.44385	-0.962597			UniProtKB/TrEMBL	C4J689	Putative uncharacterized protein		PTHR23083,PTHR23083:SF103					AT1G07280.1		Tetratricopeptide repeat (TPR)-like superfamily protein	LOC_Os05g37520.1		expressed protein
GRMZM2G084762	Sobic.008G101300	5.44665	-0.962356	rad51b	recombination protein51 gene b	UniProtKB/Swiss-Prot	Q9XED7	DNA repair protein RAD51 homolog B (Rad51-like protein B)(RAD51B)(ZmRAD51b)	PF08423	PTHR22942,PTHR22942:SF12	KOG1433		K04482		AT5G20850.1	ATRAD51,RAD51	RAS associated with diabetes protein 51	LOC_Os11g40150.1		DNA repair protein Rad51, putative, expressed	GRMZM2G084762	rad51b	recombination protein51 gene b	Zhang et al., 2014	Chr3	135467784	135471240
GRMZM2G030099	Sobic.010G212000	5.44901	-0.962153			RefSeq peptide	NP_001130583	hypothetical protein LOC100191682	PF03006	PTHR20855,PTHR20855:SF14	KOG0748			GO:0016021	AT4G30850.1	HHP2	heptahelical transmembrane protein2	LOC_Os06g44250.1		haemolysin-III, putative, expressed
GRMZM2G438979	Sobic.004G263300	5.44996	-0.962071			no_annotation	no_annotation	no_annotation							AT3G62470.1		Pentatricopeptide repeat (PPR) superfamily protein	LOC_Os02g48122.1		PPR repeat domain containing protein, putative, expressed
GRMZM2G097768	Sobic.009G243800	5.45014	-0.962055	stp1	sugar transport1	RefSeq peptide	NP_001132264	hypothetical protein LOC100193700	PF00083	PTHR24063,PTHR24063:SF74	KOG0254			GO:0022857,GO:0055085,GO:0016021	AT1G75220.1		Major facilitator superfamily protein	LOC_Os05g50280.1		transporter family protein, putative, expressed	GRMZM2G097768	stp1	sugar transport1	Classical Gene	Chr8	73418620	73424707
GRMZM2G180811	Sobic.005G059600	5.45224	-0.961874			no_annotation	no_annotation	no_annotation		PTHR14107:SF1,PTHR14107					AT3G53390.1		Transducin/WD40 repeat-like superfamily protein	LOC_Os12g07450.1		WD domain, G-beta repeat domain containing protein, expressed
GRMZM2G172883	Sobic.004G091200	5.45479	-0.961655	rpd3	RPD3 histone deacetylase homolog	UniProtKB/Swiss-Prot	P56521	Probable histone deacetylase 19 (EC 3.5.1.98)(RPD3 homolog)	PF00850	PTHR10625,PTHR10625:SF28	KOG1342	3.5.1.98	K06067		AT4G38130.1	ATHD1,ATHDA19,HD1,HDA1,HDA19,RPD3A	histone deacetylase 1	LOC_Os06g38470.1		histone deacetylase 19, putative, expressed	GRMZM2G172883	rpd3	RPD3 histone deacetylase homolog	from: AF035815	Chr4	231335846	231342828
GRMZM2G093855	Sobic.001G151600	5.45671	-0.961489			RefSeq peptide	NP_001131556	hypothetical protein LOC100192896	PF00627					GO:0005515	AT3G58460.2	ATRBL15,RBL15	RHOMBOID-like protein 15	LOC_Os03g44830.1		OsRhmbd9 - Putative Rhomboid homologue, expressed
GRMZM2G000622	Sobic.001G114400	5.45745	-0.961426			RefSeq peptide	NP_001130959	hypothetical protein LOC100192064	PF02769,PF00586	PTHR10099	KOG1907	6.3.5.3	K01952	GO:0003824	AT1G74260.1	PUR4	purine biosynthesis 4	LOC_Os01g66500.1		phosphoribosylformylglycinamidine synthase, putative, expressed
GRMZM2G161452	Sobic.001G427800	5.458	-0.961378			RefSeq peptide	NP_001142074	hypothetical protein LOC100274231	PF07714	PTHR24420,PTHR24420:SF679				GO:0004672,GO:0006468	AT3G09010.1		Protein kinase superfamily protein	LOC_Os03g15770.1		tyrosine protein kinase domain containing protein, putative, expressed
GRMZM2G319109	Sobic.009G125400	5.4585	-0.961335			no_annotation	no_annotation	no_annotation							AT1G03160.1	FZL	FZO-like	LOC_Os05g32390.1		FZL, putative, expressed
GRMZM2G033630	Sobic.003G345700	5.45867	-0.961321			RefSeq peptide	NP_001151874	LOC100285510	PF00450	PTHR11802,PTHR11802:SF8	KOG1282	4.1.2.11	K08249	GO:0004185,GO:0006508	AT3G07990.1	SCPL27	serine carboxypeptidase-like 27	LOC_Os01g61690.1		OsSCP5 - Putative Serine Carboxypeptidase homologue, expressed
GRMZM2G121221	Sobic.001G054800	5.46172	-0.961058	hon106a	histone H1 106a	UniProtKB/TrEMBL	B6T2X7	Histone H1	PF00538	PTHR11467				GO:0003677,GO:0006334,GO:0000786,GO:0005634	AT2G30620.2		winged-helix DNA-binding transcription factor family protein	LOC_Os07g08710.1		AT hook-containing DNA-binding protein, putative, expressed	GRMZM2G121221	hon106a	histone H1 106a		Chr5	4038837	4040693
GRMZM2G007188	Sobic.001G467000	5.46508	-0.960769			RefSeq peptide	NP_001149042	ADP-ribosylation factor-like protein 8B	PF00025	PTHR11711,PTHR11711:SF20				GO:0005525	AT3G49870.1	ARLA1C,ATARLA1C	ADP-ribosylation factor-like A1C	LOC_Os03g10370.1		ADP-ribosylation factor, putative, expressed
GRMZM2G044457	Sobic.009G179200	5.46608	-0.960683			RefSeq peptide	NP_001141198	hypothetical protein LOC100273285	PF07970	PTHR10984	KOG2667				AT1G36050.2		Endoplasmic reticulum vesicle transporter protein	LOC_Os05g41120.1		endoplasmic reticulum-Golgi intermediate compartment protein 3, putative, expressed
GRMZM2G025470	Sobic.004G234900	5.46686	-0.960616			RefSeq peptide	NP_001132156	hypothetical protein LOC100193576		PTHR13169					AT1G22050.1	MUB6	membrane-anchored ubiquitin-fold protein 6 precursor	LOC_Os02g51500.2		membrane-anchored ubiquitin-fold protein, putative, expressed
GRMZM2G178892	Sobic.004G334000	5.46779	-0.960535			RefSeq peptide	NP_001147778	LOC100281388	PF04101,PF06925	PTHR21015,PTHR21015:SF21		2.4.1.46	K03715	GO:0016758,GO:0030246,GO:0005975,GO:0030259,GO:0009247	AT5G20410.1	ATMGD2,MGD2	monogalactosyldiacylglycerol synthase 2	LOC_Os02g55910.1		monogalactosyldiacylglycerol synthase, putative, expressed
GRMZM6G205247	Sobic.001G340200	5.46972	-0.96037			no_annotation	no_annotation	no_annotation										LOC_Os03g29760.1		nuclear transcription factor Y subunit, putative, expressed
GRMZM2G416201	Sobic.009G253101	5.47009	-0.960337			no_annotation	no_annotation	no_annotation	PF01535	PTHR24015					AT1G62670.1	RPF2	rna processing factor 2	LOC_Os10g35436.1		Rf1, mitochondrial precursor, putative, expressed
GRMZM2G145599	Sobic.004G266900	5.4707	-0.960285			UniProtKB/TrEMBL	Q6V916	Putative AAA-type ATPase Fragment (EC 3.6.4.8)	PF12037,PF00004	PTHR23075				GO:0005524	AT2G18330.1		AAA-type ATPase family protein	LOC_Os02g47760.1		AAA-type ATPase family protein, putative, expressed
GRMZM2G014387	Sobic.008G018300	5.47218	-0.960158			RefSeq peptide	NP_001143941	hypothetical protein LOC100276754							AT1G26750.1			LOC_Os12g10650.1		expressed protein
GRMZM2G146754	Sobic.007G130800	5.47298	-0.960089			no_annotation	no_annotation	no_annotation	PF00171	PTHR11699,PTHR11699:SF45				GO:0016491,GO:0008152,GO:0055114	AT3G48170.1	ALDH10A9	aldehyde dehydrogenase 10A9	LOC_Os08g32870.1		aldehyde dehydrogenase, putative, expressed
GRMZM5G848822	Sobic.004G258400	5.47338	-0.960054			UniProtKB/TrEMBL	B4FND8	Putative uncharacterized protein	PF00026	PTHR13683,PTHR13683:SF98	KOG1339			GO:0004190,GO:0006508	AT5G10770.1		Eukaryotic aspartyl protease family protein	LOC_Os02g48860.1		aspartic proteinase nepenthesin-2 precursor, putative, expressed
GRMZM2G151873	Sobic.001G038100	5.47602	-0.959828			RefSeq peptide	NP_001151248	myosin-like protein							AT3G14750.1			LOC_Os03g60360.1		protein kinase PKN/PRK1, effector, putative, expressed
GRMZM2G054050	Sobic.003G088800	5.47622	-0.95981	pza02427		RefSeq peptide	NP_001170303	hypothetical protein LOC100384267	PF00394,PF07731,PF07732	PTHR11709,PTHR11709:SF31				GO:0016491,GO:0055114,GO:0005507	AT1G23010.1	LPR1	Cupredoxin superfamily protein	LOC_Os01g03549.1		multi-copper oxidase type I family protein, putative, expressed	GRMZM2G054050	pza02427			Chr3	24354426	24358548
GRMZM2G351027	Sobic.004G046600	5.47754	-0.959696			no_annotation	no_annotation	no_annotation	PF04059						AT1G37140.1	MCT1	MEI2 C-terminal RRM only like 1	LOC_Os02g06320.1		RNA recognition motif 2 domain containing protein, expressed
GRMZM2G069911	Sobic.010G021300	5.47822	-0.959638			RefSeq peptide	NP_001142645	hypothetical protein LOC100274927	PF00538	PTHR11467				GO:0003677,GO:0006334,GO:0000786,GO:0005634	AT2G18050.1	HIS1-3	histone H1-3	LOC_Os06g04020.1		histone H1, putative, expressed
GRMZM2G433002	Sobic.004G193800	5.4812	-0.959381			RefSeq peptide	NP_001170356	hypothetical protein LOC100384334	PF00561,PF01188	PTHR10992,PTHR10992:SF81					AT1G68890.1		magnesium ion binding;thiamin pyrophosphate binding;hydro-lyases;catalytics;2-succinyl-5-enolpyruvyl-6-hydroxy-3-cyclohexene-1-carboxylic-acid synthases	LOC_Os02g37090.1		hydrolase, alpha/beta fold family domain containing protein, expressed
GRMZM2G458549	Sobic.001G026000	5.48327	-0.959203			RefSeq peptide	NP_001151320	LOC100284953	PF10509,PF00288,PF08544	PTHR10457:SF7,PTHR10457	KOG0631			GO:0005524	AT3G06580.1	GAL1,GALK	Mevalonate/galactokinase family protein	LOC_Os03g61710.1		GHMP kinases ATP-binding protein, putative, expressed
GRMZM2G342515	Sobic.004G265400	5.48373	-0.959163	his2b5	histone 2B5	UniProtKB/Swiss-Prot	P54348	Histone H2B.5 (H2B)	PF00125	PTHR23428	KOG1744			GO:0003677	AT3G45980.1	H2B,HTB9	Histone superfamily protein	LOC_Os03g17084.1		Core histone H2A/H2B/H3/H4 domain containing protein, putative, expressed	GRMZM2G342515	his2b5	histone 2B5	from: EU970863	Chr4	160982217	160983377
GRMZM2G432738	Sobic.002G362700	5.48398	-0.959142			RefSeq peptide	NP_001132729	hypothetical protein LOC100194215		PTHR13433,PTHR13433:SF1					AT1G69420.1		DHHC-type zinc finger family protein	LOC_Os07g40480.1		zinc finger family protein, putative, expressed
GRMZM2G060000	Sobic.010G101100	5.48568	-0.958996	e2f12	E2F-DP-transcription factor 212	no_annotation	no_annotation	no_annotation	PF02319	PTHR12081:SF8,PTHR12081	KOG2578			GO:0003700,GO:0006355,GO:0005667	AT3G48160.2	DEL1,E2FE,E2L3	DP-E2F-like 1	LOC_Os06g13670.1		E2F family transcription factor protein, putative, expressed	GRMZM2G060000	e2f12	E2F-DP-transcription factor 212	assigned by the Grassius project, (Yilmaz et al 2009)	Chr6	115306684	115309679
GRMZM2G008410	Sobic.004G350200	5.48752	-0.958838			RefSeq peptide	NP_001141009	hypothetical protein LOC100273088	PF00013	PTHR10288	KOG2191			GO:0003723	AT5G04430.2	BTR1,BTR1L,BTR1S	binding to TOMV RNA 1L (long form)	LOC_Os02g57640.1		KH domain containing protein, putative, expressed
GRMZM2G014240	Sobic.010G060600	5.48757	-0.958833	vpp1	vacuolar proton pump homolog1	RefSeq peptide	NP_001168714	hypothetical protein LOC100382506							AT1G15690.1	ATAVP3,AtVHP1;1,AVP-3,AVP1	Inorganic H pyrophosphatase family protein	LOC_Os02g55890.1		inorganic H+ pyrophosphatase, putative, expressed	GRMZM2G014240	vpp1	vacuolar proton pump homolog1	Classical Gene	Chr9	14328479	14333699
GRMZM2G414252	Sobic.002G224500	5.48824	-0.958776	bhlh20	bHLH-transcription factor 20	RefSeq peptide	NP_001136892	hypothetical protein LOC100217048	PF00010	PTHR12565				GO:0046983	AT5G67060.1	HEC1	basic helix-loop-helix (bHLH) DNA-binding superfamily protein	LOC_Os09g28210.1		bHelix-loop-helix transcription factor, putative, expressed	GRMZM2G414252	bhlh20	bHLH-transcription factor 20	assigned by the Grassius project, (Yilmaz et al 2009)	Chr2	185616246	185617611
GRMZM2G105229	Sobic.008G113200	5.49108	-0.95853			RefSeq peptide	NP_001151760	tetratricopeptide-like helical	PF01535	PTHR24015:SF144,PTHR24015					AT4G02820.1		Pentatricopeptide repeat (PPR) superfamily protein	LOC_Os12g34340.1		pentatricopeptide, putative, expressed
GRMZM2G445958	Sobic.004G355500	5.49351	-0.958321			RefSeq peptide	NP_001140245	hypothetical protein LOC100272286	PF08784	PTHR13989					AT2G24490.1	ATRPA2,ATRPA32A,ROR1,RPA2,RPA32A	replicon protein A2	LOC_Os02g58220.1		RPA2A - Putative single-stranded DNA binding complex subunit 2, expressed
GRMZM2G019806	Sobic.001G107400	5.49383	-0.958294	bhlh137	bHLH-transcription factor 137	RefSeq peptide	NP_001132631	hypothetical protein LOC100194106	PF00010	PTHR12565				GO:0046983	AT4G37850.1		basic helix-loop-helix (bHLH) DNA-binding superfamily protein	LOC_Os03g51580.1		helix-loop-helix DNA-binding domain containing protein, expressed	GRMZM2G019806	bhlh137	bHLH-transcription factor 137	assigned by the Grassius project, (Yilmaz et al 2009)	Chr1	271047086	271049436
GRMZM2G100988	Sobic.001G436000	5.49437	-0.958247			RefSeq peptide	NP_001152909	hypothetical protein LOC100275646							AT2G21180.1			LOC_Os03g14570.1		expressed protein
GRMZM2G459824	Sobic.001G406000	5.49775	-0.957957			no_annotation	no_annotation	no_annotation	PF00069	PTHR24361:SF207,PTHR24361	KOG0198			GO:0004672,GO:0005524,GO:0006468	AT2G30040.1	MAPKKK14	mitogen-activated protein kinase kinase kinase 14	LOC_Os03g18170.1		STE_MEKK_ste11_MAP3K.13 - STE kinases include homologs to sterile 7, sterile 11 and sterile 20 from yeast, expressed
GRMZM2G082191	Sobic.006G140000	5.49821	-0.957917			no_annotation	no_annotation	no_annotation	PF08263,PF00069,PF00560	PTHR24420,PTHR24420:SF898	KOG1187			GO:0004672,GO:0005524,GO:0006468,GO:0005515	AT5G63930.1		Leucine-rich repeat protein kinase family protein	LOC_Os04g42700.1		receptor-like protein kinase precursor, putative, expressed
GRMZM2G047316	Sobic.002G083400	5.50399	-0.957419	alf19	Alfin-like-transcription factor 19	RefSeq peptide	NP_001150212	PHD finger protein	PF00628,PF12165	PTHR23123				GO:0005515,GO:0042393,GO:0006355	AT3G11200.1	AL2	alfin-like 2	LOC_Os07g12910.1		PHD finger protein, putative, expressed	GRMZM2G047316	alf19	Alfin-like-transcription factor 19	assigned by the Grassius project, (Yilmaz et al 2009)	Chr2	158912747	158917610
GRMZM2G170851	Sobic.001G058500	5.50478	-0.957352			RefSeq peptide	NP_001142671	hypothetical protein LOC100274966							AT1G55475.1			LOC_Os03g58090.1		expressed protein
GRMZM2G116335	Sobic.009G180900	5.50528	-0.957308			UniProtKB/TrEMBL	Q9ZTI9	Disease resistance gene analog PIC16 Fragment	PF00931	PTHR23155,PTHR23155:SF147				GO:0043531	AT3G14470.1		NB-ARC domain-containing disease resistance protein	LOC_Os05g41290.1		disease resistance RPP13-like protein 1, putative, expressed
GRMZM5G835629	Sobic.009G117100	5.50706	-0.957155			RefSeq peptide	NP_001140481	hypothetical protein LOC100272541	PF07714	PTHR24420,PTHR24420:SF451	KOG1187			GO:0004672,GO:0006468	AT3G26700.1		Protein kinase superfamily protein	LOC_Os05g30820.2		protein kinase, putative, expressed
GRMZM2G062333	Sobic.009G087000	5.50812	-0.957064			no_annotation	no_annotation	no_annotation	PF00493	PTHR11630,PTHR11630:SF43	KOG0480			GO:0003677,GO:0005524,GO:0006260	AT5G44635.1	MCM6	minichromosome maintenance (MCM2/3/5) family protein	LOC_Os05g14590.1		MCM6 - Putative minichromosome maintenance MCM complex subunit 6, expressed
GRMZM2G577191	Sobic.003G335100	5.50892	-0.956995			no_annotation	no_annotation	no_annotation	PF00069,PF08263	PTHR24420,PTHR24420:SF807	KOG0617			GO:0004672,GO:0005524,GO:0006468	AT1G79620.1		Leucine-rich repeat protein kinase family protein	LOC_Os05g40770.1		leucine-rich repeat family protein, putative, expressed
GRMZM2G153378	Sobic.006G188400	5.51234	-0.9567			RefSeq peptide	NP_001142493	hypothetical protein LOC100274721
GRMZM2G056889	Sobic.004G296100	5.51245	-0.956691			RefSeq peptide	NP_001140576	hypothetical protein LOC100272646							AT4G16790.1		hydroxyproline-rich glycoprotein family protein	LOC_Os02g43900.1		expressed protein
GRMZM2G464818	Sobic.001G490700	5.51285	-0.956657			no_annotation	no_annotation	no_annotation	PF01535	PTHR24015					AT5G15300.1		Pentatricopeptide repeat (PPR) superfamily protein	LOC_Os03g07330.1		pentatricopeptide, putative, expressed
GRMZM2G034835	Sobic.001G454800	5.51311	-0.956634			RefSeq peptide	NP_001150245	polygalacturonase	PF00295					GO:0004650,GO:0005975	AT3G07970.1	QRT2	Pectin lyase-like superfamily protein	LOC_Os03g11760.1		polygalacturonase, putative, expressed
GRMZM2G476322	Sobic.004G263700	5.51327	-0.956621			RefSeq peptide	NP_001144341	hypothetical protein LOC100277244										LOC_Os02g48094.1		expressed protein
GRMZM2G036872	Sobic.002G402600	5.51478	-0.956491			no_annotation	no_annotation	no_annotation	PF00169	PTHR10178,PTHR10178:SF85					AT5G19390.4		Rho GTPase activation protein (RhoGAP) with PH domain	LOC_Os03g24180.1		pleckstrin homology domain-containing protein, putative, expressed
GRMZM2G079316	Sobic.004G309500	5.51976	-0.956062			RefSeq peptide	NP_001143667	hypothetical protein LOC100276390	PF07939						AT4G33985.1		Protein of unknown function (DUF1685)	LOC_Os02g52770.1		expressed protein
GRMZM2G057329	Sobic.001G041200	5.52451	-0.955653			RefSeq peptide	NP_001149208	peptidyl-prolyl cis-trans isomerase H	PF00160	PTHR11071:SF58,PTHR11071				GO:0003755,GO:0006457	AT2G38730.1		Cyclophilin-like peptidyl-prolyl cis-trans isomerase family protein	LOC_Os03g59700.1		peptidyl-prolyl cis-trans isomerase, putative, expressed
GRMZM2G174830	Sobic.008G118100	5.52767	-0.955381			RefSeq peptide	NP_001146281	hypothetical protein LOC100279856	PF07646	PTHR23244:SF29,PTHR23244				GO:0005515	AT5G18590.1		Galactose oxidase/kelch repeat superfamily protein	LOC_Os12g35350.1		kelch repeat protein, putative, expressed
GRMZM2G040309	Sobic.003G430900	5.52917	-0.955252			no_annotation	no_annotation	no_annotation
GRMZM2G300500	Sobic.006G220000	5.52935	-0.955236			RefSeq peptide	NP_001142377	hypothetical protein LOC100274549	PF00439	PTHR22880,PTHR22880:SF31				GO:0005515	AT5G65630.1	GTE7	global transcription factor group E7	LOC_Os04g53170.1		bromodomain containing protein, expressed
GRMZM2G381129	Sobic.009G045100	5.53077	-0.955114			no_annotation	no_annotation	no_annotation	PF01168	PTHR10146	KOG3157				AT1G11930.1		Predicted pyridoxal phosphate-dependent enzyme, YBL036C type	LOC_Os05g05740.1		proline synthetase co-transcribed bacterial homolog protein, putative, expressed
GRMZM2G109589	Sobic.001G479200	5.53145	-0.955056			RefSeq peptide	NP_001140814	hypothetical protein LOC100272889	PF01370	PTHR10366:SF21,PTHR10366	KOG1502	1.1.1.219	K00091	GO:0003824,GO:0050662,GO:0044237	AT4G33360.1	FLDH	NAD(P)-binding Rossmann-fold superfamily protein	LOC_Os03g08624.1		dihydroflavonol-4-reductase, putative, expressed
GRMZM2G146130	Sobic.003G022500	5.5322	-0.954991			no_annotation	no_annotation	no_annotation										LOC_Os01g11210.1		expressed protein
GRMZM2G029141	Sobic.006G016600	5.53289	-0.954932			RefSeq peptide	NP_001141764	hypothetical protein LOC100273900	PF00717	PTHR12383:SF8,PTHR12383					AT3G08980.1		Peptidase S24/S26A/S26B/S26C family protein	LOC_Os04g08340.1		OsSigP3 - Putative Type I Signal Peptidase homologue; employs a putative Ser/Lys catalytic dyad, expressed
GRMZM2G129775	Sobic.008G029800	5.53309	-0.954914			RefSeq peptide	NP_001145741	hypothetical protein LOC100279248	PF10275	PTHR12931,PTHR12931:SF14	KOG3991				AT1G28120.1			LOC_Os04g55840.1		expressed protein
GRMZM2G120091	Sobic.002G246900	5.54518	-0.953874			UniProtKB/TrEMBL	C4J358	Putative uncharacterized protein							AT5G12930.1			LOC_Os09g31350.1		expressed protein
GRMZM2G044862	Sobic.005G013200	5.5463	-0.953777			RefSeq peptide	NP_001130637	hypothetical protein LOC100191737	PF01426					GO:0003682	AT5G11470.1		bromo-adjacent homology (BAH) domain-containing protein	LOC_Os01g42460.1		BAH domain containing protein, expressed
GRMZM2G396292	Sobic.009G000500	5.55147	-0.953332			UniProtKB/TrEMBL	C4IYZ1	Putative uncharacterized protein	PF04695	PTHR23058			K13343		AT5G62810.1	ATPEX14,PED2,PEX14	peroxin 14	LOC_Os05g01090.3		pex14, putative, expressed
GRMZM2G171423	Sobic.004G084900	5.55498	-0.95303			RefSeq peptide	NP_001136588	hypothetical protein LOC100216711	PF03105	PTHR10783					AT5G20150.1	ATSPX1,SPX1	SPX domain gene 1	LOC_Os02g10780.1		SPX domain containing protein, putative, expressed
GRMZM2G350205	Sobic.002G020500	5.55784	-0.952783			RefSeq peptide	NP_001168894	hypothetical protein LOC100382699	PF04784	PTHR23054					AT5G66600.1		Protein of unknown function, DUF547	LOC_Os07g03140.1		ternary complex factor MIP1, putative, expressed
GRMZM2G028516	Sobic.003G386600	5.55955	-0.952636			RefSeq peptide	NP_001141201	hypothetical protein LOC100273288	PF00262	PTHR11073	KOG0674			GO:0005509,GO:0051082,GO:0006457,GO:0005783	AT1G08450.1	AtCRT3,CRT3,EBS2,PSL1	calreticulin 3	LOC_Os01g67054.1		calreticulin precursor protein, putative, expressed
GRMZM2G080354	Sobic.010G089600	5.56092	-0.952518	trpp10	trehalose-6-phosphate phosphatase10	RefSeq peptide	NP_001140586	hypothetical protein LOC100272656	PF02358	PTHR10788				GO:0003824,GO:0005992	AT2G22190.1		Haloacid dehalogenase-like hydrolase (HAD) superfamily protein	LOC_Os06g11840.1		trehalose phosphatase, putative, expressed	GRMZM2G080354	trpp10	trehalose-6-phosphate phosphatase10	Zhou et al., 2013	Chr9	5654774	5657748
GRMZM2G150406	Sobic.010G116400	5.56197	-0.952428			RefSeq peptide	NP_001141139	hypothetical protein LOC100273225	PF01490	PTHR22950	KOG1305				AT3G30390.1		Transmembrane amino acid transporter family protein	LOC_Os06g16420.1		amino acid transporter, putative, expressed
GRMZM2G083725	Sobic.007G192200	5.56264	-0.95237	umc1664		RefSeq peptide	NP_001130434	hypothetical protein LOC100191531													GRMZM2G083725	umc1664			Chr1	194690089	194692196
GRMZM2G159016	Sobic.009G247100	5.56363	-0.952285			RefSeq peptide	NP_001168603	hypothetical protein LOC100382387	PF00450	PTHR11802	KOG1282	3.4.16.-	K09645	GO:0004185,GO:0006508	AT1G15000.1	scpl50	serine carboxypeptidase-like 50	LOC_Os05g50600.1		OsSCP31 - Putative Serine Carboxypeptidase homologue, expressed
GRMZM2G084729	Sobic.006G012400	5.56416	-0.952239			RefSeq peptide	NP_001143747	hypothetical protein LOC100276502	PF07800						AT3G24740.1		Protein of unknown function (DUF1644)	LOC_Os04g04010.1		expressed protein
GRMZM2G071304	Sobic.001G211500	5.56621	-0.952063			RefSeq peptide	NP_001169987	hypothetical protein LOC100383890	PF04679,PF01068,PF04675	PTHR10459	KOG0967	6.5.1.1	K10747	GO:0003910,GO:0005524,GO:0006281,GO:0006310,GO:0003677	AT1G08130.1	ATLIG1,LIG1	DNA ligase 1	LOC_Os10g34750.1		LIG1 - Putative DNA ligase I, expressed
GRMZM2G080375	Sobic.003G034700	5.5676	-0.951943			RefSeq peptide	NP_001131170	hypothetical protein LOC100192478	PF00365	PTHR13697				GO:0003872,GO:0006096,GO:0005945	AT4G26270.1	PFK3	phosphofructokinase 3	LOC_Os01g09570.1		6-phosphofructokinase, putative, expressed
GRMZM2G075488	Sobic.010G051300	5.57013	-0.951725			RefSeq peptide	NP_001146305	hypothetical protein LOC100279880	PF00561	PTHR10992:SF200,PTHR10992					AT3G61540.1		alpha/beta-Hydrolases superfamily protein	LOC_Os06g06820.1		hydrolase, alpha/beta fold family domain containing protein, expressed
GRMZM2G327032	Sobic.003G183700	5.57211	-0.951555			RefSeq peptide	NP_001169276	hypothetical protein LOC100383139	PF00493	PTHR11630,PTHR11630:SF45				GO:0003677,GO:0005524,GO:0006260	AT2G16440.1	MCM4	Minichromosome maintenance (MCM2/3/5) family protein	LOC_Os01g36390.1		MCM4 - Putative minichromosome maintenance MCM complex subunit 4, expressed
GRMZM2G125432	Sobic.004G265500	5.57245	-0.951526			no_annotation	no_annotation	no_annotation	PF05033,PF00856	PTHR22884,PTHR22884:SF115	KOG1082			GO:0005515,GO:0008270,GO:0018024,GO:0034968,GO:0005634	AT2G23740.2		nucleic acid binding;sequence-specific DNA binding transcription factors;zinc ion binding	LOC_Os02g47900.1		SET domain protein SDG117, putative, expressed
GRMZM2G165177	Sobic.003G353800	5.57335	-0.951448			no_annotation	no_annotation	no_annotation	PF05003,PF11961						AT3G23160.1		Protein of unknown function (DUF668)	LOC_Os01g62670.1		avr9/Cf-9 rapidly elicited protein, putative, expressed
GRMZM2G077991	Sobic.001G347901	5.57345	-0.95144			RefSeq peptide	NP_001151361	60S ribosomal protein L37	PF01907	PTHR10768	KOG3475		K02922	GO:0003735,GO:0006412,GO:0005622,GO:0005840	AT3G16080.1		Zinc-binding ribosomal protein family protein	LOC_Os02g02130.1		ribosomal protein L37, putative, expressed
GRMZM2G138455	Sobic.001G252800	5.57472	-0.951331	dof40	C2C2-Dof-transcription factor 40	RefSeq peptide	NP_001143091	hypothetical protein LOC100275567	PF02701					GO:0003677,GO:0006355	AT5G62430.1	CDF1	cycling DOF factor 1	LOC_Os03g07360.1		expressed protein	GRMZM2G138455	dof40	C2C2-Dof-transcription factor 40	assigned by the Grassius project, (Yilmaz et al 2009)	Chr1	242766583	242768989
GRMZM2G078691	Sobic.002G241500	5.58022	-0.950857	ca5p16	CCAAT-HAP5-transcription factor 516	RefSeq peptide	NP_001149301	nuclear transcription factor Y subunit C-2	PF00808	PTHR10252				GO:0043565,GO:0005622	AT1G54830.1	NF-YC3	nuclear factor Y, subunit C3	LOC_Os09g30310.1		core histone H2A/H2B/H3/H4, putative, expressed	GRMZM2G078691	ca5p16	CCAAT-HAP5-transcription factor 516	assigned by the Grassius project, (Yilmaz et al 2009)	Chr7	131218518	131219657
GRMZM5G864498	Sobic.002G330100	5.58243	-0.950667			no_annotation	no_annotation	no_annotation	PF02181	PTHR23213					AT5G54650.1	ATFH5,Fh5	formin homology5	LOC_Os07g36150.1		formin-like protein 3 precursor, putative, expressed
GRMZM2G052142	Sobic.006G131500	5.58413	-0.950521			no_annotation	no_annotation	no_annotation		PTHR11042:SF9,PTHR11042					AT3G59410.2	GCN2	protein kinase family protein	LOC_Os04g41530.1		serine/threonine-protein kinase GCN2, putative, expressed
GRMZM2G072526	Sobic.002G351700	5.58413	-0.950521	pza02386		RefSeq peptide	NP_001149308	glucan endo-1,3-beta-glucosidase 4	PF00332,PF07983	PTHR16631,PTHR16631:SF1				GO:0004553,GO:0005975	AT3G13560.1		O-Glycosyl hydrolases family 17 protein	LOC_Os07g38930.1		glucan endo-1,3-beta-glucosidase precursor, putative, expressed	GRMZM2G072526	pza02386			Chr7	160271657	160276364
GRMZM2G164160	Sobic.001G424700	5.58422	-0.950513	atg1c	autophagy1c	RefSeq peptide	NP_001168798	hypothetical protein LOC100382597							AT2G37840.2		Protein kinase superfamily protein	LOC_Os03g16130.1		CAMK_CAMK_like_ULKh_APGy.2 - CAMK includes calcium/calmodulin depedent protein kinases, expressed	GRMZM2G164160	atg1c	autophagy1c		Chr9	140368230	140376655
GRMZM2G416667	Sobic.009G104800	5.58541	-0.95041			RefSeq peptide	NP_001168243	hypothetical protein LOC100382006	PF00962	PTHR11359	KOG1096			GO:0019239,GO:0009168	AT2G38280.1	ATAMPD,FAC1	AMP deaminase, putative / myoadenylate deaminase, putative	LOC_Os07g49270.1		AMP deaminase, putative, expressed
GRMZM2G402936	Sobic.009G234600	5.58567	-0.950387	lhcb7	light harvesting complex mesophyll7	no_annotation	no_annotation	no_annotation	PF00504	PTHR21649					AT2G34420.1	LHB1B2,LHCB1.5	photosystem II light harvesting complex gene B1B2	LOC_Os09g17740.1		chlorophyll A-B binding protein, putative, expressed	GRMZM2G402936	lhcb7	light harvesting complex mesophyll7	Classical Gene	Chr6	165101052	165102377
GRMZM2G167520	Sobic.002G368100	5.58773	-0.95021			RefSeq peptide	NP_001105970	brittle stalk-2-like protein 6							AT3G02210.1	COBL1	COBRA-like protein 1 precursor	LOC_Os07g41310.1		COBRA, putative, expressed
GRMZM2G164502	Sobic.003G445900	5.59097	-0.949931			no_annotation	no_annotation	no_annotation		PTHR11795,PTHR11795:SF16					AT2G37050.3		Leucine-rich repeat protein kinase family protein	LOC_Os12g01200.1		senescence-induced receptor-like serine/threonine-protein kinase precursor, putative, expressed
GRMZM2G171588	Sobic.001G079100	5.59559	-0.949533			RefSeq peptide	NP_001147426	LOC100281035	PF08766,PF02201	PTHR13844	KOG1946			GO:0005515	AT3G19080.1		SWIB complex BAF60b domain-containing protein	LOC_Os03g55570.1		upstream activation factor subunit spp27, putative, expressed
GRMZM2G177631	Sobic.002G094600	5.5965	-0.949456	cesa8	cellulose synthase8	RefSeq peptide	NP_001104958	cellulose synthase8	PF03552	PTHR13301,PTHR13301:SF1		2.4.1.12	K10999	GO:0016760,GO:0030244,GO:0016020	AT5G64740.1	CESA6,E112,IXR2,PRC1	cellulose synthase 6	LOC_Os07g14850.1		CESA6 - cellulose synthase, expressed	GRMZM2G177631	cesa8	cellulose synthase8	Classical Gene	Chr7	26503597	26509680
GRMZM2G089163	Sobic.009G045200	5.59674	-0.949435			RefSeq DNA	NM_001153149	hypothetical protein LOC100280218 (LOC100280218), mRNA	PF00035	PTHR11207					AT5G41070.1	DRB5	dsRNA-binding protein 5	LOC_Os05g05790.1		double-stranded RNA binding motif containing protein, expressed
GRMZM2G369792	Sobic.006G073600	5.59723	-0.949393			no_annotation	no_annotation	no_annotation	PF01535	PTHR24015:SF170,PTHR24015					AT5G37570.1		Pentatricopeptide repeat (PPR-like) superfamily protein	LOC_Os04g33840.1		pentatricopeptide, putative, expressed
GRMZM2G059108	Sobic.003G391900	5.6011	-0.949059	pza01396		no_annotation	no_annotation	no_annotation	PF02681						AT1G24350.1		Acid phosphatase/vanadium-dependent haloperoxidase-related protein	LOC_Os01g67560.1		Divergent PAP2 family domain containing protein, expressed	GRMZM2G059108	pza01396			Chr3	166420293	166422669
GRMZM2G081474	Sobic.010G176300	5.60345	-0.948857			RefSeq peptide	NP_001143835	hypothetical protein LOC100276617	PF00850	PTHR10625:SF28,PTHR10625	KOG1342	3.5.1.98	K06067		AT4G38130.1	ATHD1,ATHDA19,HD1,HDA1,HDA19,RPD3A	histone deacetylase 1	LOC_Os06g38470.1		histone deacetylase 19, putative, expressed
GRMZM2G132777	Sobic.006G170200	5.60388	-0.94882			RefSeq peptide	NP_001151983	acetylglutamate kinase	PF00696	PTHR24802:SF2,PTHR24802	KOG1154	2.7.2.-,2.7.2.8	K00930		AT3G57560.1	NAGK	N-acetyl-l-glutamate kinase	LOC_Os04g46460.1		amino acid kinase, putative, expressed
GRMZM2G053764	Sobic.001G233532	5.60558	-0.948674	uce7	ubiquitin conjugating enzyme7	RefSeq peptide	NP_001148188	ubiquitin-conjugating enzyme E2-21 kDa 1													GRMZM2G053764	uce7	ubiquitin conjugating enzyme7		Chr1	236148441	236187902
GRMZM2G108798	Sobic.010G261700	5.606	-0.948638	srs5	SHI/STY (SRS)-transcription factor 5	no_annotation	no_annotation	no_annotation	PF05142						AT5G66350.1	SHI	Lateral root primordium (LRP) protein-related	LOC_Os06g49830.1		SHI, putative, expressed	GRMZM2G108798	srs5	SHI/STY (SRS)-transcription factor 5	assigned by the Grassius project, (Yilmaz et al 2009)	Chr6	85368896	85371594
GRMZM2G018721	Sobic.002G008600	5.60856	-0.948418	wrky85	WRKY-transcription factor 85	no_annotation	no_annotation	no_annotation	PF03106					GO:0003700,GO:0043565,GO:0006355	AT1G69310.1	ATWRKY57,WRKY57	WRKY DNA-binding protein 57	LOC_Os07g02060.1		WRKY29, expressed	GRMZM2G018721	wrky85	WRKY-transcription factor 85	assigned by the Grassius project, (Yilmaz et al 2009)	Chr7	1923485	1924841
GRMZM2G094444	Sobic.001G457200	5.60879	-0.948397			RefSeq peptide	NP_001148427	LOC100282042	PF00153	PTHR24089:SF45,PTHR24089	KOG0770				AT1G74240.1		Mitochondrial substrate carrier family protein	LOC_Os03g11510.1		mitochondrial carrier protein, putative, expressed
GRMZM2G412899	Sobic.004G124500	5.6111	-0.948199			RefSeq DNA	NM_001155471	metabolite transport protein csbC (LOC100282563), mRNA	PF00083	PTHR24063,PTHR24063:SF84	KOG0254			GO:0022857,GO:0055085,GO:0016021	AT1G67300.1		Major facilitator superfamily protein	LOC_Os02g17500.1		transporter family protein, putative, expressed
GRMZM2G039373	Sobic.001G145500	5.61118	-0.948192	GRMZM2G039373		RefSeq peptide	NP_001150411	trafficking protein particle complex subunit 1	PF04099	PTHR23249,PTHR23249:SF9	KOG3368			GO:0006888,GO:0005801	AT1G51160.1		SNARE-like superfamily protein	LOC_Os01g33020.2		trafficking protein particle complex subunit 1, putative, expressed	GRMZM2G039373	GRMZM2G039373			Chr1	258499167	258506168
GRMZM2G099255	Sobic.010G250800	5.61152	-0.948162			UniProtKB/TrEMBL	C4J2T7	Putative uncharacterized protein	PF02485					GO:0008375,GO:0016020	AT2G19160.1		Core-2/I-branching beta-1,6-N-acetylglucosaminyltransferase family protein	LOC_Os06g48700.1		DNA binding protein, putative, expressed
GRMZM2G088112	Sobic.003G086800	5.61161	-0.948155			no_annotation	no_annotation	no_annotation							AT1G68480.1	JAG	C2H2 and C2HC zinc fingers superfamily protein	LOC_Os01g03840.1		ZOS1-02 - C2H2 zinc finger protein, expressed
GRMZM2G012391	Sobic.005G030400	5.6132	-0.948018			RefSeq peptide	NP_001140596	hypothetical protein LOC100272666	PF00067	PTHR24286:SF58,PTHR24286	KOG0157			GO:0005506,GO:0016705,GO:0020037,GO:0055114	AT5G05690.2	CBB3,CPD,CYP90,CYP90A,CYP90A1,DWF3	Cytochrome P450 superfamily protein	LOC_Os12g04480.1		cytochrome P450, putative, expressed
GRMZM2G009653	Sobic.006G251701	5.61554	-0.947816			UniProtKB/TrEMBL	B6TJ66	Putative uncharacterized protein
GRMZM2G338333	Sobic.001G414500	5.61957	-0.94747			RefSeq peptide	NP_001147449	protein binding protein	PF00023	PTHR24177	KOG4412			GO:0005515	AT3G12360.1	ITN1	Ankyrin repeat family protein	LOC_Os03g17240.1		ankyrin repeat-containing protein, putative, expressed
GRMZM2G093716	Sobic.004G176400	5.62092	-0.947353	IDP51		RefSeq peptide	NP_001131405	hypothetical protein LOC100192734													GRMZM2G093716	IDP51			Chr5	172973456	172980736
GRMZM2G099136	Sobic.004G154900	5.62314	-0.947162			RefSeq peptide	NP_001144863	hypothetical protein LOC100277953							AT1G24270.1			LOC_Os02g30420.1		expressed protein
GRMZM2G130356	Sobic.003G197000	5.62691	-0.946838			RefSeq peptide	NP_001143393	hypothetical protein LOC100276031	PF12146	PTHR10992,PTHR10992:SF234					AT3G47590.1		alpha/beta-Hydrolases superfamily protein	LOC_Os01g39800.1		esterase, putative, expressed
GRMZM2G093305	Sobic.001G427600	5.6277	-0.946769			RefSeq peptide	NP_001132864	hypothetical protein LOC100194357							AT2G29660.1		zinc finger (C2H2 type) family protein	LOC_Os03g15790.1		ZOS3-08 - C2H2 zinc finger protein, expressed
GRMZM2G176881	Sobic.006G281700	5.63307	-0.946307			RefSeq peptide	NP_001141935	hypothetical protein LOC100274084	PF05653	PTHR12570				GO:0015095,GO:0015693,GO:0016020	AT1G71900.1		Protein of unknown function (DUF803)	LOC_Os05g35060.1		DUF803 domain containing, putative, expressed
GRMZM2G119339	Sobic.008G170000	5.63503	-0.946138			RefSeq peptide	NP_001132375	hypothetical protein LOC100193821							AT5G19480.1			LOC_Os12g41962.1		nucleolar protein NOP5, putative, expressed
GRMZM2G031882	Sobic.003G250100	5.63504	-0.946138	wox9b	WUSCHEL related homeobox 9b	UniProtKB/TrEMBL	Q2A0L6	WOX9B protein Fragment	PF00046	PTHR24326,PTHR24326:SF99				GO:0003700,GO:0043565,GO:0006355	AT2G33880.1	HB-3,STIP,WOX9	homeobox-3	LOC_Os01g47710.1		homeobox domain containing protein, expressed	GRMZM2G031882	wox9b	WUSCHEL related homeobox 9b	from: AM234772 & assigned to hb85 by the Grassius project, (Yilmaz et al 2009)	Chr3	210664178	210668618
GRMZM2G056608	Sobic.002G323300	5.63508	-0.946134			no_annotation	no_annotation	no_annotation		PTHR24177,PTHR24177:SF119	KOG4412				AT4G03500.1		Ankyrin repeat family protein	LOC_Os07g34390.1		ankyrin repeat family protein, putative, expressed
GRMZM2G000718	Sobic.002G390600	5.63532	-0.946113			RefSeq peptide	NP_001151516	novel plant SNARE 11	PF03908	PTHR21230,PTHR21230:SF2			K08494		AT3G17440.1	ATNPSN13,NPSN13	novel plant snare 13	LOC_Os07g44350.1		sec20 domain containing protein, expressed
GRMZM2G400169	Sobic.002G342700	5.63643	-0.946018			RefSeq peptide	NP_001144832	hypothetical protein LOC100277917							AT1G31175.1			LOC_Os07g38010.1		expressed protein
GRMZM2G054070	Sobic.010G099800	5.63745	-0.94593			RefSeq peptide	NP_001167713	hypothetical protein LOC100381401
GRMZM2G067223	Sobic.008G082700	5.63821	-0.945865			no_annotation	no_annotation	no_annotation							AT1G78170.1			LOC_Os12g13100.1		WW domain containing protein, expressed
GRMZM2G044077	Sobic.003G012800	5.63846	-0.945844	ereb96	AP2-EREBP-transcription factor 96	no_annotation	no_annotation	no_annotation	PF00847				K09286	GO:0003700,GO:0006355	AT4G27950.1	CRF4	cytokinin response factor 4	LOC_Os01g12440.1		AP2 domain containing protein, expressed	GRMZM2G044077	ereb96	AP2-EREBP-transcription factor 96	assigned by the Grassius project, (Yilmaz et al 2009)	Chr8	26886791	26888388
GRMZM2G060451	Sobic.004G020100	5.63945	-0.945758			RefSeq peptide	NP_001148117	LOC100281725							AT5G42480.1	ARC6	Chaperone DnaJ-domain superfamily protein	LOC_Os02g03000.2		division protein, putative, expressed
GRMZM2G181192	Sobic.007G069000	5.64124	-0.945604	glx1	glyoxylase1	RefSeq peptide	NP_001105217	glyoxylase1	PF00903	PTHR10374,PTHR10374:SF0	KOG2943	4.4.1.5	K01759		AT1G11840.6	ATGLX1,GLX1	glyoxalase I homolog	LOC_Os08g09250.2		glyoxalase family protein, putative, expressed	GRMZM2G181192	glx1	glyoxylase1	from: AY241545	Chr10	60090336	60096837
GRMZM2G039982	Sobic.003G309300	5.64257	-0.94549			RefSeq peptide	NP_001150279	lipoic acid synthetase		PTHR10949:SF0,PTHR10949					AT5G08415.1		Radical SAM superfamily protein	LOC_Os01g56310.1		radical SAM enzyme, putative, expressed
GRMZM2G152921	Sobic.001G068700	5.64705	-0.945103			RefSeq peptide	NP_001137021	hypothetical protein LOC100217189	PF02453	PTHR10994,PTHR10994:SF27	KOG1792				AT3G10260.3		Reticulon family protein	LOC_Os03g56900.1		reticulon domain containing protein, putative, expressed
GRMZM2G472449	Sobic.008G050100	5.6474	-0.945073			no_annotation	no_annotation	no_annotation										LOC_Os12g06980.1		SAP domain containing protein, expressed
GRMZM2G111455	Sobic.005G044900	5.64811	-0.945012			no_annotation	no_annotation	no_annotation	PF01535	PTHR24015					AT2G37320.1		Tetratricopeptide repeat (TPR)-like superfamily protein	LOC_Os11g05980.1		tetratricopeptide-like helical, putative, expressed
GRMZM2G064868	Sobic.007G065100	5.65346	-0.944552	cld1	cold regulated protein homolog1	UniProtKB/TrEMBL	C4J106	Putative uncharacterized protein	PF03159	PTHR12341	KOG2044	3.1.13.-	K12619	GO:0003676,GO:0004527,GO:0005622	AT1G75660.1	AtXRN3,XRN3	5\'-3\' exoribonuclease 3	LOC_Os01g65220.1		XRN 5\'-3\' exonuclease N-terminus domain containing protein, expressed	GRMZM2G064868	cld1	cold regulated protein homolog1		Chr4	29145785	29159221
GRMZM2G168449	Sobic.010G252600	5.65423	-0.944486			RefSeq peptide	NP_001137089	hypothetical protein LOC100217264		PTHR12444	KOG1877				AT5G21080.1		Uncharacterized protein	LOC_Os07g10550.1		cyclin-related protein, putative, expressed
GRMZM2G061900	Sobic.001G035400	5.65486	-0.944431	ara3	ras-related protein ARA-3	RefSeq peptide	NP_001140371	hypothetical protein LOC100272423	PF00071	PTHR24073:SF232,PTHR24073				GO:0005525,GO:0007264	AT3G46060.1	ARA-3,ARA3,ATRAB8A,ATRABE1C,RAB8A	RAB GTPase homolog 8A	LOC_Os03g60530.1		ras-related protein, putative, expressed	GRMZM2G061900	ara3	ras-related protein ARA-3		Chr1	293212122	293215703
GRMZM2G106222	Sobic.002G039200	5.65599	-0.944334			no_annotation	no_annotation	no_annotation	PF00443	PTHR24006,PTHR24006:SF197				GO:0004843,GO:0006511	AT5G22030.1	UBP8	ubiquitin-specific protease 8	LOC_Os07g06610.1		ubiquitin carboxyl-terminal hydrolase domain containing protein, expressed
GRMZM2G152466	Sobic.001G107100	5.65615	-0.944321	tua4	alpha tubulin4	UniProtKB/Swiss-Prot	P33626	Tubulin alpha-4 chain Fragments (Alpha-4-tubulin)	PF03953	PTHR11588				GO:0003924,GO:0005525,GO:0006184,GO:0051258,GO:0043234	AT4G14960.2	TUA6	Tubulin/FtsZ family protein	LOC_Os11g14220.1		tubulin/FtsZ domain containing protein, putative, expressed	GRMZM2G152466	tua4	alpha tubulin4	Classical Gene	Chr5	9481738	9485476
GRMZM2G304108	Sobic.009G100900	5.65733	-0.944218			no_annotation	no_annotation	no_annotation	PF04535						AT2G38480.1		Uncharacterised protein family (UPF0497)	LOC_Os05g27790.1		membrane associated DUF588 domain containing protein, putative, expressed
GRMZM2G097015	Sobic.004G214400	5.6586	-0.944109			RefSeq peptide	NP_001149306	tic20-like protein	PF09685						AT1G04940.1	TIC20	translocon at the inner envelope membrane of chloroplasts 20	LOC_Os02g40080.1		tic20, putative, expressed
GRMZM2G024808	Sobic.002G061600	5.66068	-0.943931			RefSeq peptide	NP_001152028	nitrate and chloride transporter	PF06813	PTHR21576,PTHR21576:SF8					AT2G39210.1		Major facilitator superfamily protein	LOC_Os07g09010.1		nodulin, putative, expressed
GRMZM2G372074	Sobic.006G238000	5.66642	-0.943436			RefSeq peptide	NP_001148182	LOC100281790	PF00234						AT3G22142.1		Bifunctional inhibitor/lipid-transfer protein/seed storage 2S albumin superfamily protein	LOC_Os06g07220.1		LTPL128 - Protease inhibitor/seed storage/LTP family protein precursor, expressed
GRMZM2G124011	Sobic.002G269300	5.66952	-0.943169	ereb65	AP2-EREBP-transcription factor 65	RefSeq peptide	NP_001152672	sbCBF6	PF00847					GO:0003700,GO:0006355	AT4G25480.1	ATCBF3,CBF3,DREB1A	dehydration response element B1A	LOC_Os09g35030.1		dehydration-responsive element-binding protein, putative, expressed	GRMZM2G124011	ereb65	AP2-EREBP-transcription factor 65	assigned by the Grassius project, (Yilmaz et al 2009)	Chr2	195135264	195136246
GRMZM2G123831	Sobic.004G352200	5.66971	-0.943153			UniProtKB/TrEMBL	B6SLP3	Putative uncharacterized protein							AT2G45860.1			LOC_Os02g57830.2		expressed protein
GRMZM2G134628	Sobic.003G198200	5.67012	-0.943118	prh13	protein phosphatase homolog13	RefSeq peptide	NP_001147858	protein phosphatase 2C ABI2	PF00481	PTHR13832:SF115,PTHR13832	KOG0698	3.1.3.16	K14497	GO:0003824	AT1G17550.1	HAB2	homology to ABI2	LOC_Os01g40094.1		protein phosphatase 2C, putative, expressed	GRMZM2G134628	prh13	protein phosphatase homolog13	Xiang, YL et al. 2016	Chr3	220928320	220934085
GRMZM2G029506	Sobic.010G165500	5.6703	-0.943102			no_annotation	no_annotation	no_annotation	PF01061,PF00005	PTHR19241,PTHR19241:SF10	KOG0061			GO:0005524,GO:0016887,GO:0016020	AT3G16340.1	ATPDR1,PDR1	pleiotropic drug resistance 1	LOC_Os06g36090.1		ABC-2 type transporter, putative, expressed
GRMZM2G167957	Sobic.001G447200	5.67047	-0.943088			RefSeq peptide	NP_001149152	inositol-tetrakisphosphate 1-kinase 3	PF05770	PTHR14217				GO:0000287,GO:0005524,GO:0047325,GO:0052725,GO:0052726,GO:0032957,GO:0005622	AT4G08170.2		Inositol 1,3,4-trisphosphate 5/6-kinase family protein	LOC_Os03g12840.2		Inositol 1, 3, 4-trisphosphate 5/6-kinase, putative, expressed
GRMZM2G368678	Sobic.010G121500	5.67064	-0.943072			no_annotation	no_annotation	no_annotation		PTHR12663	KOG1525				AT5G47690.2		binding	LOC_Os06g17840.1		expressed protein
GRMZM2G094255	Sobic.006G217000	5.67182	-0.942971			RefSeq peptide	NP_001132792	hypothetical protein LOC100194281	PF00475	PTHR23133:SF2,PTHR23133	KOG3143	4.2.1.19	K01693	GO:0004424,GO:0000105	AT4G14910.1	HISN5B	HISTIDINE BIOSYNTHESIS 5B	LOC_Os04g52710.1		imidazoleglycerol-phosphate dehydratase, putative, expressed
GRMZM2G056081	Sobic.002G363200	5.67281	-0.942886			RefSeq peptide	NP_001148467	LOC100282082		PTHR12286					AT5G39410.1		Saccharopine dehydrogenase	LOC_Os07g40620.1		saccharopine dehydrogenase, putative, expressed
GRMZM2G419694	Sobic.006G220900	5.67354	-0.942823	atg8b	autophagy8b	RefSeq peptide	NP_001137494	autophagy-related 8c	PF02991	PTHR10969	KOG1654		K08341		AT1G62040.2	ATG8C	Ubiquitin-like superfamily protein	LOC_Os08g09240.1		autophagy-related protein, putative, expressed	GRMZM2G419694	atg8b	autophagy8b		Chr10	142392553	142395739
GRMZM2G004397	Sobic.001G463000	5.67427	-0.94276			no_annotation	no_annotation	no_annotation	PF09177					GO:0048193,GO:0016020	AT1G27700.1		Syntaxin/t-SNARE family protein	LOC_Os03g10920.1		syntaxin 6, N-terminal domain containing protein, expressed
GRMZM2G049013	Sobic.009G124400	5.67456	-0.942736			RefSeq peptide	NP_001149693	SAD1	PF01423	PTHR20971	KOG1775		K12624		AT5G48870.1	SAD1	Small nuclear ribonucleoprotein family protein	LOC_Os05g32310.1		LSM domain containing protein, expressed
GRMZM5G817551	Sobic.002G127900	5.67568	-0.942639			RefSeq peptide	NP_001148089	ubiquinone biosynthesis protein ubiB	PF01636,PF03109	PTHR10566:SF10,PTHR10566	KOG1235		K08869		AT5G24970.2		Protein kinase superfamily protein	LOC_Os07g27480.1		ELMO/CED-12 family protein, putative, expressed
GRMZM2G072054	Sobic.002G352200	5.67743	-0.942488			RefSeq peptide	NP_001136494	hypothetical protein LOC100216609	PF02629,PF00549	PTHR11117	KOG1255	6.2.1.4,6.2.1.5	K01899	GO:0003824,GO:0008152,GO:0048037	AT5G23250.1		Succinyl-CoA ligase, alpha subunit	LOC_Os07g38970.1		succinyl-CoA ligase subunit alpha-2, mitochondrial precursor, putative, expressed
GRMZM2G384090	Sobic.003G074300	5.67771	-0.942465			RefSeq peptide	NP_001170120	hypothetical protein LOC100384041										LOC_Os01g05100.1		expressed protein
GRMZM2G056357	Sobic.001G200200	5.67913	-0.942342			RefSeq peptide	NP_001146688	hypothetical protein LOC100280288		PTHR12197:SF92,PTHR12197					AT1G33400.1		Tetratricopeptide repeat (TPR)-like superfamily protein	LOC_Os10g36250.1		tetratricopeptide repeat, putative, expressed
GRMZM2G146163	Sobic.003G108600	5.67924	-0.942332			RefSeq peptide	NP_001151671	chaperone protein dnaJ 20	PF00226	PTHR25040,PTHR25040:SF172					AT4G13830.2	J20	DNAJ-like 20	LOC_Os01g01160.1		heat shock protein DnaJ, putative, expressed
GRMZM2G009876	Sobic.002G413400	5.68181	-0.942111			RefSeq peptide	NP_001130223	hypothetical protein LOC100191317	PF01201	PTHR12642	KOG3163				AT5G06360.1		Ribosomal protein S8e family protein	LOC_Os07g47580.1		ribosomal protein, putative, expressed
GRMZM2G046952	Sobic.006G154500	5.683	-0.942009			RefSeq peptide	NP_001147663	FIP1							AT5G08350.1		GRAM domain-containing protein / ABA-responsive protein-related	LOC_Os04g44510.1		GEM, putative, expressed
GRMZM2G492156	Sobic.004G191901	5.68489	-0.941846	mads19	MADS-transcription factor 19	no_annotation	no_annotation	no_annotation	PF01486	PTHR11945,PTHR11945:SF96				GO:0003700,GO:0006355,GO:0005634	AT3G57230.1	AGL16	AGAMOUS-like 16	LOC_Os02g36924.1		OsMADS27 - MADS-box family gene with MIKCc type-box, expressed	GRMZM2G492156	mads19	MADS-transcription factor 19	Chen et al., 2014	Chr5	177275445	177279005
GRMZM5G804323	Sobic.002G329600	5.68935	-0.941462			UniProtKB/TrEMBL	B6SRD4	Oxygen-evolving enhancer protein 3-1	PF05757				K08901	GO:0005509,GO:0015979,GO:0009523,GO:0009654,GO:0019898	AT4G05180.1	PSBQ,PSBQ-2,PSII-Q	photosystem II subunit Q-2	LOC_Os07g36080.1		oxygen evolving enhancer protein 3 domain containing protein, expressed
GRMZM2G577405	Sobic.002G371500	5.68955	-0.941445			RefSeq peptide	NP_001169115	hypothetical protein LOC100382959	PF00076	PTHR24622,PTHR24622:SF209				GO:0003676	AT3G46020.1		RNA-binding (RRM/RBD/RNP motifs) family protein	LOC_Os01g31810.2		RNA recognition motif containing protein, putative, expressed
GRMZM2G177570	Sobic.010G241500	5.69075	-0.941342			no_annotation	no_annotation	no_annotation	PF00069,PF00560,PF08263	PTHR24420,PTHR24420:SF478	KOG1187			GO:0004672,GO:0005524,GO:0006468,GO:0005515	AT1G72300.1		Leucine-rich receptor-like protein kinase family protein	LOC_Os06g47650.1		phytosulfokine receptor precursor, putative, expressed
GRMZM2G041394	Sobic.002G294100	5.69301	-0.941147			RefSeq peptide	NP_001140470	hypothetical protein LOC100272529	PF03188,PF03351	PTHR23130,PTHR23130:SF18	KOG4731			GO:0016021	AT5G54830.1		DOMON domain-containing protein / dopamine beta-monooxygenase N-terminal domain-containing protein	LOC_Os09g38520.1		DOMON domain containing protein, expressed
GRMZM2G126781	Sobic.001G514300	5.69775	-0.940739	gst13	glutathione transferase13	RefSeq peptide	NP_001104982	glutathione transferase13	PF02798,PF00043	PTHR11260,PTHR11260:SF57	KOG0867			GO:0005515	AT2G47730.1	ATGSTF5,ATGSTF8,GST6,GSTF8	glutathione S-transferase phi 8	LOC_Os03g04240.1		glutathione S-transferase, putative, expressed	GRMZM2G126781	gst13	glutathione transferase13		Chr9	151975181	151977920
GRMZM2G174196	Sobic.003G440700	5.69787	-0.940728			RefSeq peptide	NP_001168514	hypothetical protein LOC100382293	PF00560	PTHR10588,PTHR10588:SF49				GO:0005515	AT5G22320.1		Leucine-rich repeat (LRR) family protein	LOC_Os01g73560.1		leucine rich repeat domain containing protein, putative, expressed
GRMZM2G352695	Sobic.001G167100	5.69876	-0.940652			RefSeq peptide	NP_001167732	hypothetical protein LOC100381420
GRMZM2G071089	Sobic.004G128600	5.69899	-0.940632			RefSeq peptide	NP_001150000	LOC100283627	PF05558	PTHR22683:SF34,PTHR22683				GO:0051716,GO:0046658	AT4G20260.5	ATPCAP1,PCAP1	plasma-membrane associated cation-binding protein 1	LOC_Os02g18410.1		salt stress root protein RS1, putative, expressed
GRMZM2G081053	Sobic.006G129800	5.69952	-0.940586			RefSeq peptide	NP_001148108	protein binding protein	PF00023	PTHR24198:SF302,PTHR24198	KOG4412			GO:0005515	AT5G14230.1			LOC_Os04g41280.1		ankyrin repeat domain containing protein, expressed
GRMZM2G112914	Sobic.004G293400	5.70013	-0.940534			RefSeq peptide	NP_001130869	hypothetical protein LOC100191973							AT4G22600.1			LOC_Os02g44250.1		expressed protein
GRMZM2G007063	Sobic.001G056700	5.70067	-0.940488	ohp2	opaque2 heterodimerizing protein2	RefSeq peptide	NP_001105315	opaque2 heterodimerizing protein2	PF00170,PF12498	PTHR22952:SF67,PTHR22952				GO:0003700,GO:0043565,GO:0006355	AT5G28770.2	AtbZIP63,BZO2H3	bZIP transcription factor family protein	LOC_Os03g58250.1		bZIP transcription factor domain containing protein, expressed	GRMZM2G007063	ohp2	opaque2 heterodimerizing protein2	Classical Gene	Chr5	4253958	4257719
GRMZM2G121543	Sobic.002G351100	5.70785	-0.93987	rad51a	recombination protein51 gene a	UniProtKB/Swiss-Prot	Q67EU8	DNA repair protein RAD51 homolog A (Rad51-like protein A)(RAD51A)(ZmRAD51a)	PF08423	PTHR22942,PTHR22942:SF12	KOG1433		K04482		AT5G20850.1	ATRAD51,RAD51	RAS associated with diabetes protein 51	LOC_Os11g40150.1		DNA repair protein Rad51, putative, expressed	GRMZM2G121543	rad51a	recombination protein51 gene a	Zhang et al., 2014	Chr7	160178520	160182662
GRMZM2G140669	Sobic.004G301100	5.71018	-0.939669	gata3	C2C2-GATA-transcription factor 3	RefSeq peptide	NP_001150502	GATA zinc finger family protein	PF00320	PTHR10071,PTHR10071:SF113				GO:0003700,GO:0008270,GO:0043565,GO:0006355	AT4G36240.1	GATA7	GATA transcription factor 7	LOC_Os02g43150.1		GATA zinc finger domain containing protein, expressed	GRMZM2G140669	gata3	C2C2-GATA-transcription factor 3	assigned by the Grassius project, (Yilmaz et al 2009)	Chr5	190024321	190026323
GRMZM2G119169	Sobic.009G076400	5.71103	-0.939596	rpl17a	ribosomal protein L17a	RefSeq peptide	NP_001147029	60S ribosomal protein L17	PF00237	PTHR11593	KOG3353			GO:0003735,GO:0006412,GO:0005840	AT1G27400.1		Ribosomal protein L22p/L17e family protein	LOC_Os09g08430.1		ribosomal protein L22, putative, expressed	GRMZM2G119169	rpl17a	ribosomal protein L17a	Entrez Gene	Chr8	92685793	92690815
GRMZM2G081013	Sobic.003G408300	5.71218	-0.939497			RefSeq peptide	NP_001152543	LOC100286183	PF00400	PTHR14091	KOG0286			GO:0005515	AT4G18905.1		Transducin/WD40 repeat-like superfamily protein	LOC_Os01g69970.1		WD domain, G-beta repeat domain containing protein, expressed
GRMZM2G002034	Sobic.009G243500	5.71314	-0.939414			RefSeq peptide	NP_001141617	hypothetical protein LOC100273736	PF00295					GO:0004650,GO:0005975	AT1G60590.1		Pectin lyase-like superfamily protein	LOC_Os01g44970.1		polygalacturonase, putative, expressed
GRMZM2G113244	Sobic.010G243900	5.71318	-0.939411			RefSeq peptide	NP_001143608	hypothetical protein LOC100276321	PF08447,PF01344	PTHR23244,PTHR23244:SF9	KOG4693		K12115	GO:0005515	AT5G57360.1	ADO1,FKL2,LKP1,ZTL	Galactose oxidase/kelch repeat superfamily protein	LOC_Os06g47890.1		OsFBO9 - F-box and other domain containing protein, expressed
GRMZM2G049429	Sobic.003G119400	5.71366	-0.939369			RefSeq peptide	NP_001149869	PUR ALPHA-1	PF04845	PTHR12611					AT2G32080.1	PUR ALPHA-1	purin-rich alpha 1	LOC_Os01g15600.1		PUR ALPHA-1, putative, expressed
GRMZM2G155543	Sobic.006G160200	5.71488	-0.939264			RefSeq peptide	NP_001146761	hypothetical protein LOC100280363		PTHR10809:SF6,PTHR10809					AT2G45140.1	PVA12	plant VAP homolog 12	LOC_Os08g06020.1		MSP domain containing protein, expressed
GRMZM2G454039	Sobic.008G131900	5.71588	-0.939178			no_annotation	no_annotation	no_annotation	PF00931	PTHR23155,PTHR23155:SF228				GO:0043531	AT3G46530.1	RPP13	NB-ARC domain-containing disease resistance protein	LOC_Os12g37740.1		resistance protein LR10, putative, expressed
GRMZM2G060949	Sobic.005G106700	5.71749	-0.93904			no_annotation	no_annotation	no_annotation	PF09763	PTHR16092:SF13,PTHR16092					AT1G47550.1	SEC3A	exocyst complex component sec3A	LOC_Os11g17600.1		roothairless 1, putative, expressed
GRMZM2G007055	Sobic.001G425300	5.71804	-0.938992			RefSeq peptide	NP_001145808	hypothetical protein LOC100279315	PF04788						AT5G05840.1		Protein of unknown function (DUF620)	LOC_Os03g16060.1		expressed protein
GRMZM2G070633	Sobic.004G185800	5.71851	-0.938952			RefSeq peptide	NP_001146208	hypothetical protein LOC100279778							AT1G36990.1			LOC_Os02g35860.1		expressed protein
GRMZM2G129007	Sobic.001G201400	5.71956	-0.938861			RefSeq peptide	NP_001150170	ATP-dependent RNA helicase dhh1	PF00271,PF00270	PTHR24031:SF6,PTHR24031	KOG0326			GO:0003676,GO:0005524,GO:0008026,GO:0004386	AT4G00660.1	ATRH8,RH8	RNAhelicase-like 8
GRMZM2G161673	Sobic.010G022100	5.71958	-0.938859			RefSeq peptide	NP_001141335	hypothetical protein LOC100273426	PF07109,PF01170	PTHR10108:SF59,PTHR10108	KOG1270	2.1.1.11	K03428	GO:0046406,GO:0015995	AT4G25080.1	CHLM	magnesium-protoporphyrin IX methyltransferase	LOC_Os06g04150.1		magnesium-protoporphyrin O-methyltransferase, putative, expressed
GRMZM2G081519	Sobic.003G373300	5.72004	-0.93882			RefSeq peptide	NP_001146806	hypothetical protein LOC100280411	PF02739	PTHR10133				GO:0003677	AT1G34380.2		5\'-3\' exonuclease family protein	LOC_Os01g65400.3		DNA polymerase I, putative, expressed
GRMZM2G179308	Sobic.004G202500	5.72256	-0.938603	AY111089		RefSeq peptide	NP_001131698	hypothetical protein LOC100193059	PF00069	PTHR24058:SF30,PTHR24058				GO:0004672,GO:0005524,GO:0006468	AT4G24740.1	AFC2,AME1,FC2	FUS3-complementing gene 2	LOC_Os12g27520.3		serine/threonine-protein kinase AFC2, putative, expressed	GRMZM2G179308	AY111089			Chr5	180787355	180790720
GRMZM2G026802	Sobic.010G193700	5.7232	-0.938548			RefSeq peptide	NP_001131762	hypothetical protein LOC100193130	PF08743	PTHR16140	KOG2866				AT3G20760.1		Nse4, component of Smc5/6 DNA repair complex	LOC_Os06g41380.1		expressed protein
GRMZM2G115975	Sobic.001G367100	5.72335	-0.938535			RefSeq peptide	NP_001147804	LOC100281414	PF00620,PF00169	PTHR23176	KOG4271			GO:0007165	AT5G19390.1		Rho GTPase activation protein (RhoGAP) with PH domain	LOC_Os03g24180.1		pleckstrin homology domain-containing protein, putative, expressed
GRMZM2G127230	Sobic.005G039500	5.72803	-0.938133			no_annotation	no_annotation	no_annotation	PF02881,PF00448,PF02978	PTHR11564:SF7,PTHR11564	KOG0780		K03106	GO:0005525,GO:0006614,GO:0008312,GO:0048500	AT5G03940.1	54CP,CPSRP54,FFC,SRP54CP	chloroplast signal recognition particle 54 kDa subunit	LOC_Os11g05556.2		signal recognition particle 54 kDa protein, putative, expressed
GRMZM2G097747	Sobic.006G056100	5.72852	-0.93809			RefSeq peptide	NP_001142728	hypothetical protein LOC100275065							AT1G12830.1			LOC_Os04g32470.1		expressed protein
GRMZM2G020986	Sobic.004G060900	5.73028	-0.937939			no_annotation	no_annotation	no_annotation	PF07714,PF00560,PF08263	PTHR24420,PTHR24420:SF482				GO:0005515,GO:0004672,GO:0006468	AT1G11130.1	SCM,SRF9,SUB	Leucine-rich repeat protein kinase family protein	LOC_Os02g07960.3		STRUBBELIG-RECEPTOR FAMILY 3 precursor, putative, expressed
GRMZM2G056103	Sobic.005G133800	5.73154	-0.937831			no_annotation	no_annotation	no_annotation							AT5G13390.1	NEF1	no exine formation 1	LOC_Os11g32470.1		NEF1, putative, expressed
GRMZM2G118344	Sobic.009G056500	5.73198	-0.937792			RefSeq peptide	NP_001168137	hypothetical protein LOC100381884	PF00097	PTHR14155:SF19,PTHR14155				GO:0046872	AT2G15530.1		RING/U-box superfamily protein	LOC_Os05g07070.2		zinc finger, C3HC4 type domain containing protein, expressed
GRMZM2G179696	Sobic.003G232600	5.73253	-0.937745			RefSeq peptide	NP_001148771	polygalacturonase	PF00295					GO:0004650,GO:0005975	AT1G60590.1		Pectin lyase-like superfamily protein	LOC_Os01g44970.1		polygalacturonase, putative, expressed
GRMZM2G178106	Sobic.001G493900	5.73309	-0.937697			no_annotation	no_annotation	no_annotation	PF01301	PTHR23421,PTHR23421:SF2	KOG0496			GO:0004553,GO:0005975	AT4G36360.1	BGAL3	beta-galactosidase 3	LOC_Os03g06940.1		beta-galactosidase, putative, expressed
GRMZM2G102923	Sobic.010G277800	5.73631	-0.93742			RefSeq peptide	NP_001145842	hypothetical protein LOC100279352		PTHR20932					AT5G08200.1		peptidoglycan-binding LysM domain-containing protein	LOC_Os06g51360.1		lysM domain containing protein, putative, expressed
GRMZM2G178460	Sobic.003G122300	5.73961	-0.937135	paac1	putative ADP-ATP carrier1	RefSeq peptide	NP_001150300	LOC100283930	PF00153	PTHR24089,PTHR24089:SF87	KOG0752				AT5G01500.1	TAAC	thylakoid ATP/ADP carrier	LOC_Os01g16040.1		mitochondrial carrier protein, putative, expressed	GRMZM2G178460	paac1	putative ADP-ATP carrier1		Chr3	39820091	39823461
GRMZM2G132218	Sobic.006G154900	5.74031	-0.937075			RefSeq peptide	NP_001149413	mitochondrial carrier protein	PF00153	PTHR24089,PTHR24089:SF160	KOG0758				AT4G15010.1		Mitochondrial substrate carrier family protein	LOC_Os04g44540.1		mitochondrial carrier protein, putative, expressed
GRMZM2G108008	Sobic.007G143000	5.74083	-0.93703			UniProtKB/TrEMBL	B6TH50	30S ribosomal protein S17	PF00366	PTHR10744,PTHR10744:SF1				GO:0003735,GO:0006412,GO:0005622,GO:0005840	AT1G49400.1	emb1129	Nucleic acid-binding, OB-fold-like protein	LOC_Os08g27090.1		ribosomal protein S17, putative, expressed
GRMZM2G063657	Sobic.001G380200	5.74303	-0.936841			RefSeq peptide	NP_001159299	hypothetical protein LOC100304391	PF01909	PTHR23092,PTHR23092:SF15				GO:0016779	AT3G51620.2		PAP/OAS1 substrate-binding domain superfamily	LOC_Os03g21850.1		nucleotidyltransferase, putative, expressed
GRMZM2G165629	Sobic.006G000400	5.74514	-0.93666	ucp2	uncoupling protein2	RefSeq peptide	NP_001149124	mitochondrial uncoupling protein 2	PF00153	PTHR24089,PTHR24089:SF28	KOG0753				AT3G54110.1	ATPUMP1,ATUCP1,PUMP1,UCP,UCP1	plant uncoupling mitochondrial protein 1	LOC_Os01g74640.1		mitochondrial carrier protein, putative, expressed	GRMZM2G165629	ucp2	uncoupling protein2	Xu et al., 2017	Chr2	115499484	115509245
GRMZM2G055917	Sobic.002G192900	5.74984	-0.936254			RefSeq peptide	NP_001169456	hypothetical protein LOC100383327							AT5G38880.1			LOC_Os09g21780.1		expressed protein
GRMZM5G821709	Sobic.010G163732	5.75397	-0.9359			no_annotation	no_annotation	no_annotation							AT4G15140.1			LOC_Os06g35830.1		expressed protein
GRMZM2G073928	Sobic.002G074000	5.75456	-0.935848			RefSeq peptide	NP_001159264	hypothetical protein LOC100304354	PF00560,PF07714	PTHR24420,PTHR24420:SF671	KOG1187			GO:0005515,GO:0004672,GO:0006468	AT2G41820.1		Leucine-rich repeat protein kinase family protein	LOC_Os07g10630.1		expressed protein
GRMZM2G152891	Sobic.001G390300	5.75458	-0.935847	cal3	calmodulin3	RefSeq peptide	NP_001136954	hypothetical protein LOC100217114							AT2G27030.3	ACAM-2,CAM5	calmodulin 5	LOC_Os07g48780.1		OsCam1-2 - Calmodulin, expressed	GRMZM2G152891	cal3	calmodulin3	Classical Gene	Chr1	52092838	52096639
GRMZM2G050971	Sobic.010G035500	5.7553	-0.935785			RefSeq peptide	NP_001149228	iron-sulfur assembly protein IscA	PF01521	PTHR10072:SF31,PTHR10072					AT1G10500.1	ATCPISCA,CPISCA	chloroplast-localized ISCA-like protein	LOC_Os06g05400.1		IscA-like iron-sulfur assembly protein, mitochondrial precursor, putative, expressed
GRMZM2G104047	Sobic.003G241800	5.75918	-0.935451			no_annotation	no_annotation	no_annotation		PTHR18806,PTHR18806:SF11					AT5G53440.1
GRMZM5G868683	Sobic.001G202266	5.76005	-0.935376			RefSeq peptide	NP_001141683	hypothetical protein LOC100273810	PF00646	PTHR23125,PTHR23125:SF101				GO:0005515	AT3G48880.1		RNI-like superfamily protein	LOC_Os10g35920.1		OsFBX389 - F-box domain containing protein, expressed
GRMZM2G450055	Sobic.004G331600	5.76483	-0.934964			RefSeq peptide	NP_001159224	hypothetical protein LOC100304310	PF00493	PTHR11630,PTHR11630:SF42	KOG0481		K02209	GO:0003677,GO:0005524,GO:0006260	AT2G07690.1	MCM5	Minichromosome maintenance (MCM2/3/5) family protein	LOC_Os02g55410.1		MCM5 - Putative minichromosome maintenance MCM complex subunit 5, expressed
GRMZM2G159992	Sobic.001G279900	5.76526	-0.934927			RefSeq peptide	NP_001159143	hypothetical protein LOC100304222	PF00069	PTHR24420:SF792,PTHR24420				GO:0004672,GO:0005524,GO:0006468	AT2G11520.1	CRCK3	calmodulin-binding receptor-like cytoplasmic kinase 3	LOC_Os09g03620.1		wall-associated receptor kinase-like 20 precursor, putative, expressed
GRMZM2G090279	Sobic.006G197600	5.76543	-0.934912			RefSeq peptide	NP_001136941	hypothetical protein LOC100217100	PF00097	PTHR14155:SF29,PTHR14155				GO:0046872	AT3G03550.1		RING/U-box superfamily protein	LOC_Os04g50100.1		RING-H2 finger protein ATL5G, putative, expressed
GRMZM2G081892	Sobic.003G085600	5.7701	-0.934511	ereb118	AP2-EREBP-transcription factor 118	RefSeq peptide	NP_001147717	pathogenesis-related transcriptional activator PTI6	PF00847					GO:0003700,GO:0006355	AT1G68550.1		Integrase-type DNA-binding superfamily protein	LOC_Os01g04020.1		AP2 domain containing protein, expressed	GRMZM2G081892	ereb118	AP2-EREBP-transcription factor 118	assigned by the Grassius project, (Yilmaz et al 2009)	Chr8	12197384	12199394
GRMZM2G058057	Sobic.001G172000	5.77054	-0.934473			UniProtKB/TrEMBL	B6SPH3	Putative uncharacterized protein							AT5G08040.1	TOM5	mitochondrial import receptor subunit TOM5 homolog	LOC_Os12g38650.1		expressed protein
GRMZM2G377131	Sobic.001G092000	5.77097	-0.934436			RefSeq peptide	NP_001159034	hypothetical protein LOC100304054							AT2G25690.1		Protein of unknown function (DUF581)	LOC_Os03g53520.1		expressed protein
GRMZM2G113332	Sobic.004G164200	5.77194	-0.934352			RefSeq peptide	NP_001143514	hypothetical protein LOC100276197							AT3G56240.1	CCH	copper chaperone	LOC_Os02g32814.1		heavy metal-associated domain containing protein, expressed
GRMZM2G112656	Sobic.001G225400	5.77331	-0.934235			UniProtKB/TrEMBL	B6U8S4	Putative uncharacterized protein										LOC_Os10g32930.1		expressed protein
GRMZM2G124550	Sobic.001G533700	5.77595	-0.934007			no_annotation	no_annotation	no_annotation		PTHR24361,PTHR24361:SF72					AT4G10730.1		Protein kinase superfamily protein	LOC_Os10g37480.2		STE_PAK_Ste20_STLK.6 - STE kinases include homologs to sterile 7, sterile 11 and sterile 20 from yeast, expressed
GRMZM2G158647	Sobic.003G226100	5.77739	-0.933883			no_annotation	no_annotation	no_annotation							AT5G52870.1			LOC_Os01g43510.1		expressed protein
GRMZM2G399700	Sobic.001G544300	5.77815	-0.933817			no_annotation	no_annotation	no_annotation							AT4G17610.1		tRNA/rRNA methyltransferase (SpoU) family protein	LOC_Os03g01110.1		RNA methyltransferase, TrmH family protein, putative, expressed
GRMZM2G433591	Sobic.004G067100	5.78354	-0.933353	knox7	knotted related homeobox7	UniProtKB/Swiss-Prot	P56665	Homeobox protein knotted-1-like 7 Fragment	PF03790,PF03789,PF03791,PF00046	PTHR11850:SF15,PTHR11850	KOG0773			GO:0003700,GO:0043565,GO:0006355,GO:0003677,GO:0005634	AT5G25220.2	KNAT3	KNOTTED1-like homeobox gene 3	LOC_Os02g08544.1		homeobox protein knotted-1, putative, expressed	GRMZM2G433591	knox7	knotted related homeobox7	from: AM182385	Chr4	235745133	235750283
GRMZM2G386714	Sobic.001G178400	5.78445	-0.933275			RefSeq peptide	NP_001146902	lysyl-tRNA synthetase	PF00152,PF01336	PTHR22594,PTHR22594:SF4	KOG1885	6.1.1.6	K04567	GO:0000166,GO:0004812,GO:0005524,GO:0006418,GO:0003676	AT3G11710.1	ATKRS-1	lysyl-tRNA synthetase 1	LOC_Os03g38980.1		tRNA synthetases class II domain containing protein, expressed
GRMZM2G004334	Sobic.010G078700	5.78496	-0.933231	hb10	Homeobox-transcription factor 10	no_annotation	no_annotation	no_annotation	PF00046,PF01852	PTHR24325:SF193,PTHR24325				GO:0003700,GO:0043565,GO:0006355,GO:0008289	AT1G73360.1	ATHDG11,EDT1,HDG11	homeodomain GLABROUS 11	LOC_Os06g10600.1		homeobox and START domains containing protein, putative, expressed	GRMZM2G004334	hb10	Homeobox-transcription factor 10	assigned by the Grassius project, (Yilmaz et al 2009)	Chr6	109244071	109247202
GRMZM2G336962	Sobic.002G315200	5.78722	-0.933037			no_annotation	no_annotation	no_annotation	PF00439	PTHR22881	KOG1474			GO:0005515	AT5G55040.1		DNA-binding bromodomain-containing protein	LOC_Os03g03870.1		DNA-binding bromodomain-containing protein, putative, expressed
GRMZM2G110483	Sobic.004G266300	5.78916	-0.93287			no_annotation	no_annotation	no_annotation	PF01535	PTHR24015					AT3G01580.1		Tetratricopeptide repeat (TPR)-like superfamily protein	LOC_Os03g56850.1		pentatricopeptide, putative, expressed
GRMZM2G097995	Sobic.010G186000	5.79002	-0.932796			RefSeq peptide	NP_001144383	hypothetical protein LOC100277310							AT5G25360.1			LOC_Os02g10720.1		expressed protein
GRMZM2G105539	Sobic.004G238200	5.79149	-0.932669			RefSeq peptide	NP_001151344	arsenical pump-driving ATPase	PF02374	PTHR10803					AT3G10350.1		P-loop containing nucleoside triphosphate hydrolases superfamily protein	LOC_Os02g51100.1		arsenical pump-driving ATPase, putative, expressed
GRMZM2G140667	Sobic.002G431100	5.79195	-0.93263	apx2	ascorbate peroxidase2	RefSeq peptide	NP_001105500	ascorbate peroxidase2	PF00141					GO:0004601,GO:0020037,GO:0006979,GO:0055114	AT1G07890.1	APX1,ATAPX01,ATAPX1,CS1,MEE6	ascorbate peroxidase 1	LOC_Os07g49400.1		OsAPx2 - Cytosolic Ascorbate Peroxidase encoding gene 4,5,6,8, expressed	GRMZM2G140667	apx2	ascorbate peroxidase2	from: Z34934	Chr2	219258176	219261097
GRMZM2G097349	Sobic.001G253900	5.79529	-0.932342	hb49	Homeobox-transcription factor 49	RefSeq peptide	NP_001151416	homeobox-leucine zipper protein HAT7	PF00046,PF02183	PTHR24326,PTHR24326:SF218	KOG0483			GO:0003700,GO:0043565,GO:0006355,GO:0003677,GO:0005634	AT1G69780.1	ATHB13	Homeobox-leucine zipper protein family	LOC_Os03g07450.1		homeobox associated leucine zipper, putative, expressed	GRMZM2G097349	hb49	Homeobox-transcription factor 49	assigned by the Grassius project, (Yilmaz et al 2009)	Chr1	243185151	243187447
GRMZM2G311051	Sobic.006G204900	5.79993	-0.931943			RefSeq DNA	NM_001143545	hypothetical protein LOC100217185 (LOC100217185), mRNA		PTHR24058:SF120,PTHR24058					AT5G35980.1	YAK1	yeast YAK1-related gene 1	LOC_Os04g51370.1		protein kinase, putative, expressed
GRMZM2G112805	Sobic.010G279000	5.80049	-0.931895			RefSeq peptide	NP_001144245	hypothetical protein LOC100277113		PTHR10639,PTHR10639:SF0	KOG4031				AT2G20760.1		Clathrin light chain protein	LOC_Os06g51510.1		expressed protein
GRMZM2G045084	Sobic.001G422900	5.80055	-0.931889			no_annotation	no_annotation	no_annotation	PF06547,PF00097	PTHR22763	KOG1493			GO:0046872	AT2G39720.1	RHC2A	RING-H2 finger C2A	LOC_Os03g16480.1		zinc finger family protein, putative, expressed
GRMZM2G067964	Sobic.001G073000	5.802	-0.931764			RefSeq peptide	NP_001132734	hypothetical protein LOC100194221							AT1G48140.1		dolichol-phosphate mannosyltransferase-related	LOC_Os02g51420.1		expressed protein
GRMZM2G109618	Sobic.008G010900	5.80201	-0.931764	dmc1	disrupted meiotic cDNA homolog1	RefSeq peptide	NP_001141379	hypothetical protein LOC100273470	PF08423	PTHR22942:SF13,PTHR22942	KOG1434		K10872		AT3G22880.1	ARLIM15,ATDMC1,DMC1	DNA repair (Rad51) family protein	LOC_Os11g04954.1		DNA repair protein Rad51, putative, expressed	GRMZM2G109618	dmc1	disrupted meiotic cDNA homolog1	from: NP 001141379 (Sidhu et al., 2017)	Chr3	229761643	229766558
GRMZM2G041544	Sobic.008G052600	5.80404	-0.931589			RefSeq DNA	NM_001154321	WAK111 - OsWAK receptor-like protein kinase (LOC100281403), mRNA	PF00069	PTHR24420,PTHR24420:SF444	KOG1187			GO:0004672,GO:0005524,GO:0006468	AT1G21230.1	WAK5	wall associated kinase 5	LOC_Os04g24220.3		OsWAK32 - OsWAK receptor-like protein kinase, expressed
GRMZM2G171354	Sobic.004G031800	5.80436	-0.931561			RefSeq peptide	NP_001141704	hypothetical protein LOC100273833							AT2G21520.2		Sec14p-like phosphatidylinositol transfer family protein	LOC_Os02g04020.1		expressed protein
GRMZM2G033829	Sobic.004G000400	5.80446	-0.931553	pdi4	protein disulfide isomerase4	RefSeq peptide	NP_001105757	protein disulfide isomerase	PF00085	PTHR18929,PTHR18929:SF32	KOG0190			GO:0045454	AT3G54960.1	ATPDI1,ATPDIL1-3,PDI1,PDIL1-3	PDI-like 1-3	LOC_Os02g01010.1		OsPDIL1-4 protein disulfide isomerase PDIL1-4, expressed	GRMZM2G033829	pdi4	protein disulfide isomerase4	from: AY739287	Chr5	66062056	66073374
GRMZM2G061884	Sobic.002G223800	5.80517	-0.931491			UniProtKB/TrEMBL	C4J8I2	Putative uncharacterized protein							AT1G10790.1			LOC_Os09g28110.1		hydroxyproline-rich glycoprotein family protein, putative, expressed
GRMZM2G106732	Sobic.002G420000	5.8053	-0.93148			no_annotation	no_annotation	no_annotation	PF00270	PTHR13710:SF19,PTHR13710				GO:0003676,GO:0005524,GO:0008026	AT5G27680.1	RECQSIM	RECQ helicase SIM
GRMZM2G104397	Sobic.009G121000	5.80564	-0.931451			no_annotation	no_annotation	no_annotation							AT2G38780.1			LOC_Os05g31680.1		expressed protein
GRMZM2G039930	Sobic.004G119500	5.80579	-0.931438			no_annotation	no_annotation	no_annotation	PF10502	PTHR12383,PTHR12383:SF1	KOG0171	3.4.21.89	K03100		AT3G24590.1	PLSP1	plastidic type i signal peptidase 1	LOC_Os02g16709.1		peptidase, putative, expressed
GRMZM2G128807	Sobic.010G269700	5.80677	-0.931354	bhlh127	bHLH-transcription factor 127	RefSeq peptide	NP_001142220	hypothetical protein LOC100274388										LOC_Os06g50900.1		expressed protein	GRMZM2G128807	bhlh127	bHLH-transcription factor 127	assigned by the Grassius project, (Yilmaz et al 2009)	Chr5	62292037	62293983
GRMZM2G059302	Sobic.005G132700	5.80698	-0.931336	hagtf20	GNAT-transcription factor 20	no_annotation	no_annotation	no_annotation	PF00583	PTHR23091,PTHR23091:SF3				GO:0008080	AT2G38130.1	ATMAK3	Acyl-CoA N-acyltransferases (NAT) superfamily protein				GRMZM2G059302	hagtf20	GNAT-transcription factor 20	assigned by the Grassius project, (Yilmaz et al 2009)	Chr4	192962918	192974114
GRMZM2G063163	Sobic.006G125500	5.80743	-0.931297			RefSeq peptide	NP_001169379	hypothetical protein LOC100383247							AT4G00930.1	CIP4.1	COP1-interacting protein 4.1	LOC_Os04g40720.1		expressed protein
GRMZM2G057973	Sobic.001G023800	5.81058	-0.931026			RefSeq peptide	NP_001140338	hypothetical protein LOC100272386	PF05623						AT5G49220.1		Protein of unknown function (DUF789)	LOC_Os03g61580.1		expressed protein
GRMZM2G397518	Sobic.003G344501	5.81061	-0.931023	ba1	barren stalk1	RefSeq peptide	NP_001105271	barren stalk1	PF00010	PTHR12565,PTHR12565:SF7				GO:0046983	AT5G01310.1	APTX	APRATAXIN-like	LOC_Os01g61480.1		helix-loop-helix DNA-binding domain containing protein, expressed	GRMZM2G397518	ba1	barren stalk1		Chr3	183139911	183140880
GRMZM2G151916	Sobic.004G104900	5.81079	-0.931008			RefSeq peptide	NP_001149983	shaggy-related protein kinase eta		PTHR24057					AT4G18710.1	ATSK21,BIN2,DWF12,SK21,UCU1	Protein kinase superfamily protein	LOC_Os02g14130.1		CGMC_GSK.4 - CGMC includes CDA, MAPK, GSK3, and CLKC kinases, expressed
GRMZM2G136513	Sobic.001G434100	5.81085	-0.931003			no_annotation	no_annotation	no_annotation	PF00560,PF00931	PTHR23155,PTHR23155:SF101	KOG4658			GO:0005515,GO:0043531	AT4G26090.1	RPS2	NB-ARC domain-containing disease resistance protein	LOC_Os03g14900.1		NB-ARC/LRR disease resistance protein, putative, expressed
GRMZM2G066615	Sobic.004G272400	5.81215	-0.930891			RefSeq peptide	NP_001132658	hypothetical protein LOC100194134	PF00004,PF12037	PTHR23075	KOG0742			GO:0005524	AT5G16930.1		AAA-type ATPase family protein	LOC_Os02g46990.1		AAA-type ATPase family protein, putative, expressed
GRMZM2G144172	Sobic.001G034300	5.81256	-0.930855	dof33	C2C2-Dof-transcription factor 33	no_annotation	no_annotation	no_annotation	PF02701					GO:0003677,GO:0006355	AT3G55370.2	OBP3	OBF-binding protein 3	LOC_Os03g60630.1		dof zinc finger domain containing protein, putative, expressed	GRMZM2G144172	dof33	C2C2-Dof-transcription factor 33	assigned by the Grassius project, (Yilmaz et al 2009)	Chr5	2336487	2338861
GRMZM2G061969	Sobic.003G050400	5.81327	-0.930795	pld2	phospholipase D2	RefSeq peptide	NP_001146559	hypothetical protein LOC100280155	PF00614,PF12357	PTHR18896,PTHR18896:SF11	KOG1329			GO:0003824,GO:0008152	AT3G15730.1	PLD,PLDALPHA1	phospholipase D alpha 1	LOC_Os01g07760.1		phospholipase D, putative, expressed	GRMZM2G061969	pld2	phospholipase D2	Chen et al., 2016	Chr8	17391163	17395926
GRMZM2G158520	Sobic.004G052200	5.81727	-0.93045			RefSeq peptide	NP_001142549	hypothetical protein LOC100274801							AT1G56020.1			LOC_Os02g06960.1		expressed protein
GRMZM2G029530	Sobic.002G262600	5.81963	-0.930246			RefSeq peptide	NP_001105273	salt-inducible putative protein serine/threonine/tyrosine kinase	PF07714	PTHR24420:SF416,PTHR24420	KOG1187			GO:0004672,GO:0006468	AT3G59350.2		Protein kinase superfamily protein	LOC_Os09g33860.1		protein kinase, putative, expressed
GRMZM2G037342	Sobic.005G201000	5.82127	-0.930106			RefSeq peptide	NP_001142115	hypothetical protein LOC100274279	PF00999	PTHR10110:SF20,PTHR10110	KOG1965			GO:0015299,GO:0006812,GO:0055085,GO:0016021	AT3G05030.1	ATNHX2,NHX2	sodium hydrogen exchanger 2	LOC_Os11g42790.1		transporter, monovalent cation:proton antiporter-2 family, putative, expressed
GRMZM2G148855	Sobic.001G482100	5.82304	-0.929953			no_annotation	no_annotation	no_annotation	PF06075						AT1G08760.1		Plant protein of unknown function (DUF936)	LOC_Os03g08390.1		expressed protein
GRMZM2G100349	Sobic.003G044100	5.82381	-0.929887			RefSeq peptide	NP_001150536	hypothetical protein LOC100284168		PTHR10052:SF2,PTHR10052					AT1G17080.1		Ribosomal protein L18ae family	LOC_Os01g14070.1		60S ribosomal protein L18a-1, putative, expressed
GRMZM2G102015	Sobic.003G161600	5.82535	-0.929755			UniProtKB/TrEMBL	C4J5T2	Putative uncharacterized protein	PF01121	PTHR10695				GO:0004140,GO:0005524,GO:0015937	AT2G27490.1	ATCOAE	dephospho-CoA kinase family	LOC_Os01g25880.1		dephospho-CoA kinase, putative, expressed
GRMZM2G310795	Sobic.003G224700	5.82567	-0.929727			no_annotation	no_annotation	no_annotation	PF00534	PTHR12526:SF56,PTHR12526				GO:0009058	AT4G01210.1		glycosyl transferase family 1 protein	LOC_Os01g43380.1		glycosyltransferase family protein 1, putative, expressed
GRMZM2G320799	Sobic.003G188900	5.82887	-0.929452			no_annotation	no_annotation	no_annotation							AT3G21295.1		Tudor/PWWP/MBT superfamily protein	LOC_Os01g37790.1		expressed protein
GRMZM2G102802	Sobic.001G463400	5.82943	-0.929403			UniProtKB/TrEMBL	B6U9K0	Putative uncharacterized protein							AT5G43150.1			LOC_Os03g10860.1		expressed protein
GRMZM2G056773	Sobic.004G146500	5.83044	-0.929316			no_annotation	no_annotation	no_annotation	PF06741	PTHR12854					AT3G14010.4	CID4	CTC-interacting domain 4	LOC_Os02g27950.1		ataxin-2 related protein, putative, expressed
GRMZM2G174619	Sobic.010G092300	5.83275	-0.929117			UniProtKB/TrEMBL	C4JC33	Putative uncharacterized protein	PF10539						AT2G32910.1		DCD (Development and Cell Death) domain protein	LOC_Os06g12260.1		N-rich protein, putative, expressed
GRMZM2G475882	Sobic.006G262100	5.8341	-0.929001	arftf30	ARF-transcription factor 30	NS_curation	-	putative auxin response factor	PF06507,PF02309					GO:0006355,GO:0005634,GO:0003677,GO:0009725	AT1G30330.1	ARF6	auxin response factor 6	LOC_Os04g57610.1		auxin response factor, putative, expressed	GRMZM2G475882	arftf30	ARF-transcription factor 30	assigned by the Grassius project, (Yilmaz et al 2009)	Chr10	147154383	147163265
GRMZM2G314955	Sobic.002G378800	5.83923	-0.92856			RefSeq peptide	NP_001145906	hypothetical protein LOC100279424	PF02893						AT2G22475.1	GEM	GRAM domain family protein	LOC_Os07g42890.1		GRAM domain containing protein, expressed
GRMZM2G103662	Sobic.008G057100	5.83955	-0.928532			RefSeq peptide	NP_001152116	aspartic proteinase Asp1	PF00026	PTHR13683,PTHR13683:SF98	KOG1339			GO:0004190,GO:0006508	AT4G33490.2		Eukaryotic aspartyl protease family protein	LOC_Os12g07780.2		eukaryotic aspartyl protease domain containing protein, expressed
GRMZM2G138441	Sobic.008G019700	5.83983	-0.928507			RefSeq peptide	NP_001144952	hypothetical protein LOC100278088										LOC_Os11g03450.1		expressed protein
GRMZM2G000660	Sobic.008G032300	5.84074	-0.92843	pza02423		RefSeq peptide	NP_001105825	dual-specificity protein-like phosphatase 3	PF00782	PTHR10343,PTHR10343:SF15	KOG1716			GO:0008138,GO:0006470	AT3G10940.1		dual specificity protein phosphatase (DsPTP1) family protein	LOC_Os12g02120.1		dual specificity protein phosphatase, putative, expressed	GRMZM2G000660	pza02423			Chr3	230830536	230833871
GRMZM2G054123	Sobic.003G151600	5.84121	-0.928389			RefSeq peptide	NP_001148708	S-adenosylmethionine synthetase 1	PF02772,PF02773,PF00438	PTHR11964	KOG1506	2.5.1.6	K00789	GO:0004478,GO:0006556	AT3G17390.1	MAT4,MTO3,SAMS3	S-adenosylmethionine synthetase family protein	LOC_Os01g22010.1		S-adenosylmethionine synthetase, putative, expressed
GRMZM2G426229	Sobic.001G358000	5.8471	-0.927882			RefSeq peptide	NP_001131976	hypothetical protein LOC100193374		PTHR23147					AT1G55310.3	ATSCL33,SCL33,SR33	SC35-like splicing factor 33	LOC_Os07g43950.1		RNA recognition motif containing protein, putative, expressed
GRMZM2G166355	Sobic.007G203200	5.84773	-0.927827			RefSeq peptide	NP_001148487	mRNA 3-UTR binding protein							AT1G54080.2	UBP1A	oligouridylate-binding protein 1A	LOC_Os08g40880.1		RNA recognition motif containing protein, putative, expressed
GRMZM2G024451	Sobic.004G206300	5.84822	-0.927786			RefSeq peptide	NP_001148910	LOC100282530	PF06246	PTHR13021	KOG3068		K12870		AT3G18790.1			LOC_Os02g39050.1		pre-mRNA-splicing factor ISY1, putative, expressed
GRMZM2G030465	Sobic.004G336500	5.85126	-0.927523	iaa24	Aux/IAA-transcription factor 24	RefSeq peptide	NP_001147838	IAA9 - auxin-responsive Aux/IAA family member	PF02309					GO:0006355,GO:0005634	AT5G43700.1	ATAUX2-11,IAA4	AUX/IAA transcriptional regulator family protein	LOC_Os02g56120.3		OsIAA9 - Auxin-responsive Aux/IAA gene family member, expressed	GRMZM2G030465	iaa24	Aux/IAA-transcription factor 24	assigned by the Grassius project, (Yilmaz et al 2009)	Chr5	214460676	214461910
GRMZM2G014300	Sobic.009G124400	5.85226	-0.927437			RefSeq peptide	NP_001149693	SAD1	PF01423	PTHR20971	KOG1775		K12624		AT5G48870.1	SAD1	Small nuclear ribonucleoprotein family protein	LOC_Os05g32310.1		LSM domain containing protein, expressed
GRMZM2G147544	Sobic.003G360800	5.85315	-0.927361			RefSeq peptide	NP_001142964	hypothetical protein LOC100275415							AT2G29670.1		Tetratricopeptide repeat (TPR)-like superfamily protein	LOC_Os01g63620.1		expressed protein
GRMZM2G404043	Sobic.003G318300	5.85645	-0.927077			no_annotation	no_annotation	no_annotation	PF01535	PTHR24015					AT1G09900.1		Pentatricopeptide repeat (PPR-like) superfamily protein	LOC_Os01g57410.1		pentatricopeptide repeat domain containing protein, putative, expressed
GRMZM2G355523	Sobic.002G179900	5.85769	-0.92697			no_annotation	no_annotation	no_annotation	PF00005	PTHR19229,PTHR19229:SF69				GO:0005524,GO:0016887	AT3G47780.1	ATATH6,ATH6	ABC2 homolog 6	LOC_Os08g30770.1		ABC transporter, ATP-binding protein, putative, expressed
GRMZM2G026654	Sobic.001G415000	5.859	-0.926857			RefSeq peptide	NP_001169812	hypothetical protein LOC100383704							AT1G67060.1			LOC_Os02g12870.1		expressed protein
GRMZM2G042323	Sobic.010G013000	5.86452	-0.926383			RefSeq peptide	NP_001169609	hypothetical protein LOC100383490										LOC_Os06g02520.1		interacting protein of DMI3, putative, expressed
GRMZM2G067463	Sobic.006G247000	5.8694	-0.925962	ereb45	AP2-EREBP-transcription factor 45	no_annotation	no_annotation	no_annotation	PF00847					GO:0003700,GO:0006355	AT5G25190.1		Integrase-type DNA-binding superfamily protein	LOC_Os04g56150.1		AP2 domain containing protein, expressed	GRMZM2G067463	ereb45	AP2-EREBP-transcription factor 45	assigned by the Grassius project, (Yilmaz et al 2009)	Chr2	4352876	4353499
GRMZM2G010783	Sobic.002G414600	5.86967	-0.925939			RefSeq peptide	NP_001132649	hypothetical protein LOC100194124	PF04588						AT5G27760.1		Hypoxia-responsive family protein	LOC_Os07g47670.1		hypoxia-responsive family protein, putative, expressed
GRMZM2G066101	Sobic.003G183700	5.87057	-0.925861	mcm4	minichromosome maintenance4	RefSeq peptide	NP_001147978	DNA replication licensing factor mcm4	PF00493	PTHR11630,PTHR11630:SF45	KOG0478		K02212	GO:0003677,GO:0005524,GO:0006260	AT2G16440.1	MCM4	Minichromosome maintenance (MCM2/3/5) family protein	LOC_Os01g36390.1		MCM4 - Putative minichromosome maintenance MCM complex subunit 4, expressed	GRMZM2G066101	mcm4	minichromosome maintenance4		Chr3	227500472	227505486
GRMZM2G112912	Sobic.003G350100	5.871	-0.925824			RefSeq peptide	NP_001141626	hypothetical protein LOC100273745	PF00125	PTHR23428	KOG1744			GO:0003677	AT3G45980.1	H2B,HTB9	Histone superfamily protein	LOC_Os08g38300.1		Core histone H2A/H2B/H3/H4 domain containing protein, putative, expressed
GRMZM2G070708	Sobic.004G185900	5.87128	-0.9258			RefSeq peptide	NP_001141176	hypothetical protein LOC100273262		PTHR11214:SF5,PTHR11214					AT1G77810.2		Galactosyltransferase family protein	LOC_Os02g35870.2		galactosyltransferase, putative, expressed
GRMZM2G435475	Sobic.009G196100	5.87153	-0.925778	dof10	C2C2-Dof-transcription factor 10	RefSeq peptide	NP_001142858	hypothetical protein LOC100275252	PF02701					GO:0003677,GO:0006355	AT1G29160.1		Dof-type zinc finger DNA-binding family protein	LOC_Os01g55340.1		dof zinc finger domain containing protein, putative, expressed	GRMZM2G435475	dof10	C2C2-Dof-transcription factor 10	assigned by the Grassius project, (Yilmaz et al 2009)	Chr6	158675548	158676679
GRMZM2G050089	Sobic.003G336100	5.87203	-0.925736	pin14	PIN-formed protein14	UniProtKB/TrEMBL	B4FJB3	Putative uncharacterized protein							AT5G01990.1		Auxin efflux carrier family protein	LOC_Os01g60230.1		auxin efflux carrier component, putative, expressed	GRMZM2G050089	pin14	PIN-formed protein14	from Forestan et al 2012	Chr3	185812392	185817191
GRMZM2G463291	Sobic.004G301800	5.8722	-0.925721	vpe1	vacuolar processing enzyme1	RefSeq peptide	NP_001105183	vacuolar processing enzyme1	PF01650	PTHR12000:SF2,PTHR12000	KOG1348	3.4.22.34	K01369	GO:0004197,GO:0006508	AT1G62710.1	BETA-VPE,BETAVPE	beta vacuolar processing enzyme	LOC_Os02g43010.1		vacuolar-processing enzyme precursor, putative, expressed	GRMZM2G463291	vpe1	vacuolar processing enzyme1		Chr5	189856260	189862512
GRMZM2G118362	Sobic.003G388900	5.87265	-0.925683			RefSeq peptide	NP_001143372	hypothetical protein LOC100276004	PF01535	PTHR24015,PTHR24015:SF20					AT3G02650.1		Tetratricopeptide repeat (TPR)-like superfamily protein	LOC_Os01g67210.1		PPR repeat domain containing protein, putative, expressed
GRMZM2G177314	Sobic.001G207600	5.87605	-0.92539			RefSeq peptide	NP_001147125	ATP-binding cassette sub-family G member 2	PF01061	PTHR19241:SF20,PTHR19241				GO:0016020	AT1G17840.1	ABCG11,ATWBC11,COF1,DSO,WBC11	white-brown complex homolog protein 11	LOC_Os10g35180.1		white-brown complex homolog protein 11, putative, expressed
GRMZM2G135038	Sobic.002G306700	5.87706	-0.925302			no_annotation	no_annotation	no_annotation	PF02893	PTHR23319					AT1G02120.1	VAD1	GRAM domain family protein	LOC_Os07g30940.1		expressed protein
GRMZM2G043348	Sobic.010G250100	5.87743	-0.925271			UniProtKB/TrEMBL	C4J296	Putative uncharacterized protein							AT5G57180.2	CIA2	chloroplast import apparatus 2	LOC_Os06g48610.1		CCT motif family protein, expressed
GRMZM2G094978	Sobic.005G123200	5.87776	-0.925243			RefSeq peptide	NP_001132056	hypothetical protein LOC100193468	PF00702	PTHR18901	KOG2914				AT3G48420.1		Haloacid dehalogenase-like hydrolase (HAD) superfamily protein	LOC_Os03g36750.1		cbbY, putative, expressed
GRMZM5G813470	Sobic.008G058700	5.87896	-0.925139			RefSeq peptide	NP_001130865	hypothetical protein LOC100191969	PF02535	PTHR11065:SF5,PTHR11065	KOG2474			GO:0046873,GO:0030001,GO:0055085,GO:0016020	AT3G08650.2		ZIP metal ion transporter family	LOC_Os05g25194.1		metal cation transporter, putative, expressed
GRMZM2G104325	Sobic.002G065000	5.87998	-0.925051	mha3	membrane H(+)-ATPase3	RefSeq peptide	NP_001136587	hypothetical protein LOC100216710													GRMZM2G104325	mha3	membrane H(+)-ATPase3	originally associated with mha1, but that is on chr 2	Chr7	14468797	14474919
GRMZM2G122335	Sobic.003G248100	5.88006	-0.925044			RefSeq peptide	NP_001146342	hypothetical protein LOC100279919		PTHR24055,PTHR24055:SF69					AT2G42880.1	ATMPK20,MPK20	MAP kinase 20	LOC_Os01g47530.3		CGMC_MAPKCMGC_2.6 - CGMC includes CDA, MAPK, GSK3, and CLKC kinases, expressed
GRMZM2G082199	Sobic.003G352400	5.88469	-0.924646			RefSeq peptide	NP_001148526	elicitor-responsive protein 1	PF00168	PTHR10774	KOG1030			GO:0005515	AT3G55470.2		Calcium-dependent lipid-binding (CaLB domain) family protein	LOC_Os01g62430.3		C2 domain containing protein, putative, expressed
GRMZM2G155216	Sobic.009G234600	5.88554	-0.924573	lhcb3	light harvesting chlorophyll a/b binding protein3	UniProtKB/Swiss-Prot	P27497	Chlorophyll a-b binding protein M9, chloroplastic Precursor (LHCII type I CAB-M9)(LHCP)	PF00504	PTHR21649					AT2G34420.1	LHB1B2,LHCB1.5	photosystem II light harvesting complex gene B1B2	LOC_Os09g17740.1		chlorophyll A-B binding protein, putative, expressed	GRMZM2G155216	lhcb3	light harvesting chlorophyll a/b binding protein3	Classical Gene	Chr8	70312571	70314733
GRMZM2G321725	Sobic.001G457000	5.88575	-0.924554	IDP1465		RefSeq peptide	NP_001168777	hypothetical protein LOC100382574	PF00231	PTHR11693:SF4,PTHR11693				GO:0046933,GO:0046961,GO:0015986,GO:0045261	AT2G33040.1	ATP3	gamma subunit of Mt ATP synthase	LOC_Os10g17280.1		ATP synthase gamma chain, putative, expressed	GRMZM2G321725	IDP1465			Chr9	147172658	147176871
GRMZM2G078826	Sobic.003G187400	5.8878	-0.924378			RefSeq peptide	NP_001169380	hypothetical protein LOC100383248	PF00397,PF00271,PF00270	PTHR24031:SF50,PTHR24031	KOG0331			GO:0003676,GO:0005524,GO:0008026,GO:0004386,GO:0005515	AT3G01540.2	ATDRH1,DRH1	DEAD box RNA helicase 1
GRMZM2G404078	Sobic.003G268700	5.88821	-0.924343			no_annotation	no_annotation	no_annotation	PF00069	PTHR24361,PTHR24361:SF58	KOG0198			GO:0004672,GO:0005524,GO:0006468	AT5G55090.1	MAPKKK15	mitogen-activated protein kinase kinase kinase 15	LOC_Os01g50370.1		STE_MEKK_ste11_MAP3K.4 - STE kinases include homologs to sterile 7, sterile 11 and sterile 20 from yeast, expressed
GRMZM2G170516	Sobic.006G171700	5.88979	-0.924207			RefSeq peptide	NP_001143055	hypothetical protein LOC100275524	PF02405						AT1G19800.1	TGD1	trigalactosyldiacylglycerol 1	LOC_Os04g46700.1		ABC family transporter: toluene tolerance, putative, expressed
GRMZM2G141386	Sobic.001G409700	5.89023	-0.924169			RefSeq peptide	NP_001130852	hypothetical protein LOC100191956	PF00076	PTHR24011,PTHR24011:SF26	KOG0149			GO:0003676	AT3G54770.1		RNA-binding (RRM/RBD/RNP motifs) family protein	LOC_Os03g17760.1		RNA recognition motif containing protein, putative, expressed
GRMZM2G027723	Sobic.009G063400	5.8911	-0.924094	cesa2	cellulose synthase2	RefSeq peptide	NP_001105574	cellulose synthase-2	PF03552	PTHR13301:SF21,PTHR13301		2.4.1.12	K10999	GO:0016760,GO:0030244,GO:0016020	AT4G32410.1	AtCESA1,CESA1,RSW1	cellulose synthase 1	LOC_Os05g08370.1		CESA1 - cellulose synthase, expressed	GRMZM2G027723	cesa2	cellulose synthase2	Classical Gene	Chr6	128743576	128750030
GRMZM2G153263	Sobic.004G222800	5.89169	-0.924043			RefSeq peptide	NP_001140390	hypothetical protein LOC100272444		PTHR14000,PTHR14000:SF1					AT1G60670.2		Protein of unknown function (DUF3755)	LOC_Os02g42020.1		expressed protein
GRMZM2G365162	Sobic.006G252466	5.89598	-0.923674			no_annotation	no_annotation	no_annotation	PF02519						AT1G19840.1		SAUR-like auxin-responsive protein family	LOC_Os04g56680.1		OsSAUR22 - Auxin-responsive SAUR gene family member, expressed
GRMZM2G068973	Sobic.003G334600	5.89764	-0.923531	nactf23	NAC-transcription factor 23	RefSeq peptide	NP_001168094	hypothetical protein LOC100381829							AT1G77450.1	anac032,NAC032	NAC domain containing protein 32	LOC_Os01g60020.1		NAC domain transcription factor, putative, expressed	GRMZM2G068973	nactf23	NAC-transcription factor 23	assigned by the Grassius project, (Yilmaz et al 2009)	Chr8	170415625	170417408
GRMZM2G101875	Sobic.009G031400	5.89778	-0.923519			RefSeq peptide	NP_001145763	hypothetical protein LOC100279270	PF00501	PTHR24096				GO:0003824,GO:0008152	AT2G47240.1	CER8,LACS1	AMP-dependent synthetase and ligase family protein	LOC_Os05g04170.4		AMP-binding enzyme, putative, expressed
GRMZM2G353103	Sobic.008G021100	5.89783	-0.923515			UniProtKB/TrEMBL	B6SNQ7	40S ribosomal protein S16Putative uncharacterized protein ;	PF00380	PTHR21569	KOG1753		K02960	GO:0003735,GO:0006412,GO:0005840	AT2G09990.1		Ribosomal protein S5 domain 2-like superfamily protein	LOC_Os12g03090.1		ribosomal protein, putative, expressed
GRMZM2G053319	Sobic.003G104700	5.89993	-0.923334			RefSeq peptide	NP_001150631	LOC100284264	PF03248	PTHR10743	KOG1688			GO:0016021	AT2G21600.1	ATRER1B,RER1B	endoplasmatic reticulum retrieval protein 1B	LOC_Os01g01640.1		Rer1 protein, putative, expressed
GRMZM5G839422	Sobic.003G070900	5.90131	-0.923215			RefSeq peptide	NP_001150593	inner membrane protein ALBINO3	PF02096	PTHR12428,PTHR12428:SF12	KOG1239		K03217	GO:0051205,GO:0016021	AT2G28800.1	ALB3	63 kDa inner membrane family protein	LOC_Os01g05800.1		inner membrane protein, putative, expressed
GRMZM2G117060	Sobic.006G180700	5.90259	-0.923104			no_annotation	no_annotation	no_annotation	PF00176	PTHR10799,PTHR10799:SF165	KOG0389			GO:0003677,GO:0005524	AT2G02090.1	CHA19,CHR19,ETL1	SNF2 domain-containing protein / helicase domain-containing protein	LOC_Os04g47830.1		SNF2 family N-terminal domain containing protein, expressed
GRMZM2G096806	Sobic.007G197100	5.90352	-0.923025			no_annotation	no_annotation	no_annotation							AT4G14200.1		Pentatricopeptide repeat (PPR) superfamily protein	LOC_Os08g41400.1		expressed protein
GRMZM2G111697	Sobic.006G053700	5.9039	-0.922992			RefSeq DNA	NM_001158662	ACR4 (LOC100285772), mRNA	PF01842	PTHR13734:SF23,PTHR13734				GO:0016597,GO:0008152	AT3G01990.1	ACR6	ACT domain repeat 6	LOC_Os04g32110.1		ACT domain containing protein, expressed
GRMZM2G377797	Sobic.005G019700	5.90503	-0.922895			RefSeq peptide	NP_001149616	40S ribosomal protein S16	PF00380	PTHR21569	KOG1753		K02960	GO:0003735,GO:0006412,GO:0005840	AT5G18380.1		Ribosomal protein S5 domain 2-like superfamily protein	LOC_Os12g03090.1		ribosomal protein, putative, expressed
GRMZM2G137413	Sobic.004G178500	5.91048	-0.922426	arftf14	ARF-transcription factor 14	NS_curation	-	putative auxin response factor	PF06507,PF02362					GO:0003677,GO:0006355,GO:0009725,GO:0005634	AT1G59750.2	ARF1	auxin response factor 1	LOC_Os02g35140.1		auxin response factor 7, putative, expressed	GRMZM2G137413	arftf14	ARF-transcription factor 14	assigned by the Grassius project, (Yilmaz et al 2009)	Chr4	118717709	118723692
GRMZM2G082484	Sobic.001G197400	5.9171	-0.921856			RefSeq peptide	NP_001167929	hypothetical protein LOC100381643	PF00022	PTHR11937,PTHR11937:SF77	KOG0676		K10355		AT5G09810.1	ACT7	actin 7	LOC_Os10g36650.1		actin, putative, expressed
GRMZM2G021725	Sobic.006G061300	5.91802	-0.921777			no_annotation	no_annotation	no_annotation	PF02705					GO:0015079,GO:0071805,GO:0016020	AT4G13420.1	ATHAK5,HAK5	high affinity K+ transporter 5	LOC_Os02g31910.1		potassium transporter, putative, expressed
GRMZM2G588223	Sobic.004G227600	5.92075	-0.921541			RefSeq peptide	NP_001159196	hypothetical protein LOC100304282	PF00035						AT4G21670.1	ATCPL1,CPL1,FRY2	C-terminal domain phosphatase-like 1	LOC_Os02g42600.1		double-stranded RNA binding motif containing protein, expressed
GRMZM2G125648	Sobic.007G000500	5.92397	-0.921265	nfd106	nucleosome/chromatin assembly factor D	RefSeq peptide	NP_001105076	nucleosome/chromatin assembly factor D		PTHR25461,PTHR25461:SF38					AT5G23420.1	HMGB6	high-mobility group box 6	LOC_Os08g01100.1		HMG1/2, putative, expressed	GRMZM2G125648	nfd106	nucleosome/chromatin assembly factor D	from: AF440223 and assigned by the Grassius project, (Yilmaz et al 2009) to hmg7	Chr4	195556757	195558537
GRMZM2G034019	Sobic.009G171700	5.92412	-0.921252			RefSeq peptide	NP_001142252	hypothetical protein LOC100274421	PF11204,PF04749						AT3G10980.1		PLAC8 family protein	LOC_Os05g39730.1		SAG20, putative, expressed
GRMZM2G160922	Sobic.002G300400	5.92688	-0.921014			RefSeq peptide	NP_001168272	hypothetical protein LOC100382036	PF07714,PF01842	PTHR23257:SF82,PTHR23257	KOG0192			GO:0016597,GO:0008152,GO:0004672,GO:0006468	AT4G35780.1		ACT-like protein tyrosine kinase family protein	LOC_Os07g29330.2		serine/threonine-protein kinase CTR1, putative, expressed
GRMZM2G157010	Sobic.007G159500	5.92735	-0.920973			RefSeq peptide	NP_001146385	hypothetical protein LOC100279965	PF01205	PTHR16301	KOG3299				AT4G38090.1		Ribosomal protein S5 domain 2-like superfamily protein	LOC_Os08g37310.1		uncharacterized protein, YigZ family, putative, expressed
GRMZM2G166692	Sobic.002G183900	5.92829	-0.920893			RefSeq peptide	NP_001140205	hypothetical protein LOC100272233	PF04570									LOC_Os09g20240.1		DUF581 domain containing protein, expressed
GRMZM2G070448	Sobic.006G134001	5.93417	-0.920386			RefSeq peptide	NP_001145456	hypothetical protein LOC100278839							AT3G59680.2			LOC_Os04g41860.1		expressed protein
GRMZM2G003064	Sobic.009G057500	5.93802	-0.920054			RefSeq peptide	NP_001151692	erg28 like protein	PF03694	PTHR15451:SF9,PTHR15451	KOG3455			GO:0016021	AT1G10030.1	ERG28	homolog of yeast ergosterol28	LOC_Os12g43670.1		ergosterol biosynthetic protein 28, putative, expressed
GRMZM2G156684	Sobic.002G068000	5.9382	-0.920039			RefSeq peptide	NP_001168316	hypothetical protein LOC100382082	PF07995	PTHR19328:SF13,PTHR19328				GO:0016901,GO:0048038,GO:0005975	AT1G74790.1		catalytics	LOC_Os07g09520.1		expressed protein
GRMZM2G168299	Sobic.010G029900	5.93959	-0.919919			RefSeq peptide	NP_001148590	LOC100282206	PF04072	PTHR13600	KOG2918			GO:0008168,GO:0032259	AT1G02100.1		Leucine carboxyl methyltransferase	LOC_Os06g04820.1		leucine carboxyl methyltransferase 1, putative, expressed
GRMZM2G148693	Sobic.002G010100	5.94032	-0.919857	zap1	zea apetala homolog1	RefSeq peptide	NP_001105333	MADS box protein	PF01486,PF00319	PTHR11945,PTHR11945:SF19	KOG0014			GO:0003677,GO:0046983,GO:0003700,GO:0006355,GO:0005634	AT1G69120.1	AGL7,AP1	K-box region and MADS-box transcription factor family protein	LOC_Os07g01820.1		OsMADS15 - MADS-box family gene with MIKCc type-box, expressed	GRMZM2G148693	zap1	zea apetala homolog1		Chr2	236669675	236679078
GRMZM2G090419	Sobic.004G247600	5.94092	-0.919805			RefSeq peptide	NP_001132303	hypothetical protein LOC100193744	PF00293	PTHR12629	KOG2839			GO:0016787	AT1G14860.1	atnudt18,NUDT18	nudix hydrolase homolog 18	LOC_Os02g50130.1		hydrolase, NUDIX family, domain containing protein, expressed
GRMZM2G414866	Sobic.008G054600	5.94247	-0.919672			no_annotation	no_annotation	no_annotation										LOC_Os03g06340.2		XS domain containing protein, expressed
GRMZM2G476523	Sobic.010G241100	5.94842	-0.91916			RefSeq peptide	NP_001147654	LOC100281263	PF00314						AT1G73620.1		Pathogenesis-related thaumatin superfamily protein	LOC_Os06g47600.1		thaumatin family domain containing protein, expressed
GRMZM2G001981	Sobic.003G186132	5.94945	-0.919071			no_annotation	no_annotation	no_annotation
GRMZM2G153359	Sobic.004G222500	5.94988	-0.919034	ga2ox4	gibberellin 2-oxidase4	no_annotation	no_annotation	no_annotation	PF03171	PTHR10209	KOG0143			GO:0016491,GO:0016706,GO:0055114	AT4G21200.1	ATGA2OX8,GA2OX8	gibberellin 2-oxidase 8	LOC_Os02g41954.1		gibberellin 2-beta-dioxygenase 7, putative, expressed	GRMZM2G153359	ga2ox4	gibberellin 2-oxidase4	from: EC858802	Chr5	187018204	187022091
GRMZM2G084248	Sobic.002G205900	5.95021	-0.919005			no_annotation	no_annotation	no_annotation	PF00069,PF00560,PF08263	PTHR24420,PTHR24420:SF841	KOG1187			GO:0004672,GO:0005524,GO:0006468,GO:0005515	AT2G24130.1		Leucine-rich receptor-like protein kinase family protein	LOC_Os09g25540.1		receptor-like protein kinase 2 precursor, putative, expressed
GRMZM5G836162	Sobic.003G075500	5.95045	-0.918984			RefSeq peptide	NP_001132301	hypothetical protein LOC100193742	PF00153	PTHR24089:SF87,PTHR24089	KOG0752				AT3G55640.1		Mitochondrial substrate carrier family protein	LOC_Os01g04990.1		mitochondrial carrier protein, putative, expressed
GRMZM5G820822	Sobic.002G217200	5.95238	-0.918818			no_annotation	no_annotation	no_annotation	PF00112	PTHR12411:SF50,PTHR12411	KOG1543			GO:0008234,GO:0006508	AT5G60360.1	AALP,ALP,SAG2	aleurain-like protease	LOC_Os09g27030.2		oryzain gamma chain precursor, putative, expressed
GRMZM2G009323	Sobic.006G243400	5.95275	-0.918787			RefSeq peptide	NP_001147127	D-3-phosphoglycerate dehydrogenase	PF00389,PF01842,PF02826	PTHR10996,PTHR10996:SF20	KOG0068	1.1.1.95	K00058	GO:0016616,GO:0051287,GO:0008152,GO:0055114,GO:0016597,GO:0048037	AT4G34200.1	EDA9	D-3-phosphoglycerate dehydrogenase	LOC_Os04g55720.1		D-3-phosphoglycerate dehydrogenase, chloroplast precursor, putative, expressed
GRMZM2G003022	Sobic.003G150900	5.95346	-0.918726			no_annotation	no_annotation	no_annotation	PF00626,PF04810,PF04811,PF08033,PF04815	PTHR11141	KOG1986			GO:0008270,GO:0006886,GO:0006888,GO:0030127	AT4G01810.1		Sec23/Sec24 protein transport family protein	LOC_Os01g21850.1		protein transport protein-related, putative, expressed
GRMZM2G377369	Sobic.007G075400	5.95949	-0.918206			no_annotation	no_annotation	no_annotation	PF01429					GO:0003677,GO:0005634	AT5G52230.1	MBD13	methyl-CPG-binding domain protein 13	LOC_Os08g10590.1		expressed protein
GRMZM2G417945	Sobic.004G071200	5.96143	-0.918039			RefSeq peptide	NP_001151310	limonoid UDP-glucosyltransferase	PF00201	PTHR11926,PTHR11926:SF15	KOG1192			GO:0016758,GO:0008152	AT4G15480.1	UGT84A1	UDP-Glycosyltransferase superfamily protein	LOC_Os02g09510.1		limonoid UDP-glucosyltransferase, putative, expressed
GRMZM2G111451	Sobic.004G331200	5.96623	-0.917627			RefSeq peptide	NP_001142076	hypothetical protein LOC100274234							AT4G39630.1			LOC_Os08g19370.1		expressed protein
GRMZM2G051917	Sobic.006G270400	5.96901	-0.917387			no_annotation	no_annotation	no_annotation	PF04515	PTHR12385,PTHR12385:SF5	KOG1362				AT3G15380.1		Plasma-membrane choline transporter family protein	LOC_Os04g58470.1		choline transporter-related, putative, expressed
GRMZM2G092174	Sobic.001G394400	5.97104	-0.917212	phyB2	phytochromeB2	RefSeq peptide	NP_001168077	hypothetical protein LOC100381811	PF01590,PF00512,PF08446,PF02518,PF00989,PF00360	PTHR24423			K12121	GO:0006355,GO:0009584,GO:0018298,GO:0000155,GO:0007165,GO:0016020,GO:0005515,GO:0005524	AT2G18790.1	HY3,OOP1,PHYB	phytochrome B	LOC_Os03g19590.1		phytochrome B, putative, expressed	GRMZM2G092174	phyB2	phytochromeB2	Classical Gene	Chr9	135245567	135251882
GRMZM2G050861	Sobic.006G081000	5.97196	-0.917133			RefSeq peptide	NP_001142269	hypothetical protein LOC100274438	PF00069	PTHR24420,PTHR24420:SF827	KOG1187			GO:0004672,GO:0005524,GO:0006468	AT4G01330.2		Protein kinase superfamily protein	LOC_Os04g35080.1		protein kinase domain containing protein, expressed
GRMZM2G147966	Sobic.002G214200	5.97213	-0.917118			no_annotation	no_annotation	no_annotation	PF08414,PF01794	PTHR11972,PTHR11972:SF5	KOG0034			GO:0004601,GO:0050664,GO:0055114	AT1G19230.1		Riboflavin synthase-like superfamily protein	LOC_Os09g26660.1		ferric reductase, putative, expressed
GRMZM2G087254	Sobic.002G314300	5.9725	-0.917087	aprl2	adenosine 5'-phosphosulfate reductase-like2	RefSeq peptide	NP_001105805	adenosine 5'-phosphosulfate reductase 2	PF01507,PF00085	PTHR18929	KOG0189			GO:0045454,GO:0003824,GO:0008152	AT4G21990.1	APR3,ATAPR3,PRH-26,PRH26	APS reductase 3	LOC_Os07g32570.1		OsAPRL1 adenosine 5\'-phosphosulfate reductase-like OsAPRL1, expressed	GRMZM2G087254	aprl2	adenosine 5'-phosphosulfate reductase-like2	from: AY739297	Chr2	203181028	203184356
GRMZM2G138012	Sobic.002G167400	5.973	-0.917044			no_annotation	no_annotation	no_annotation	PF01535	PTHR24015,PTHR24015:SF168					AT4G02750.1		Tetratricopeptide repeat (TPR)-like superfamily protein	LOC_Os09g24240.1		pentatricopeptide, putative, expressed
GRMZM2G005107	Sobic.006G213700	5.97359	-0.916993			RefSeq peptide	NP_001132862	hypothetical protein LOC100194355	PF00106	PTHR24315	KOG0725			GO:0016491,GO:0008152	AT3G12800.1	DECR,SDRB	short-chain dehydrogenase-reductase B	LOC_Os04g52400.1		oxidoreductase, short chain dehydrogenase/reductase family protein, putative, expressed
GRMZM2G387569	Sobic.009G214900	5.97623	-0.916766			RefSeq peptide	NP_001132417	hypothetical protein LOC100193865	PF07797						AT1G55340.1		Protein of unknown function (DUF1639)	LOC_Os05g46395.1		expressed protein
GRMZM2G463574	Sobic.003G067600	5.97771	-0.916638			no_annotation	no_annotation	no_annotation	PF08263,PF00069,PF00560	PTHR24420,PTHR24420:SF474	KOG1187			GO:0004672,GO:0005524,GO:0006468,GO:0005515	AT3G47570.1		Leucine-rich repeat protein kinase family protein	LOC_Os01g05870.1		receptor kinase, putative, expressed
GRMZM2G152877	Sobic.001G350900	5.97909	-0.916519	jmj17	JUMONJI-transcription factor 17	RefSeq peptide	NP_001169561	hypothetical protein LOC100383440	PF02373,PF01636	PTHR12480:SF5,PTHR12480	KOG2130			GO:0005515	AT1G78280.1		transferases, transferring glycosyl groups	LOC_Os03g27250.1		OsFBO14 - F-box and other domain containing protein, expressed	GRMZM2G152877	jmj17	JUMONJI-transcription factor 17	assigned by the Grassius project, (Yilmaz et al 2009)	Chr1	66961410	66967126
GRMZM2G129302	Sobic.001G401600	5.97975	-0.916462			RefSeq peptide	NP_001151451	glycosyltransferase 5	PF05637		KOG4748	2.4.2.39	K08238	GO:0016758,GO:0016021	AT3G62720.1	ATXT1,XT1,XXT1	xylosyltransferase 1	LOC_Os03g18820.1		glycosyltransferase, putative, expressed
GRMZM2G301904	Sobic.002G246700	5.98509	-0.916002			no_annotation	no_annotation	no_annotation	PF05470,PF01399	PTHR13937	KOG1076		K03252	GO:0005515,GO:0003743,GO:0031369,GO:0006413,GO:0005852	AT3G56150.1	ATEIF3C-1,ATTIF3C1,EIF3C,EIF3C-1,TIF3C1	eukaryotic translation initiation factor 3C	LOC_Os07g03230.1		eukaryotic translation initiation factor 3 subunit C, putative, expressed
GRMZM2G005483	Sobic.003G374700	5.98531	-0.915984	sun4	SUN domain protein4	UniProtKB/TrEMBL	D3KCC3	SUN4	PF07738	PTHR12953	KOG1396				AT1G71360.1		Galactose-binding protein	LOC_Os01g65520.1		Sad1 / UNC-like C-terminal domain containing protein, putative, expressed	GRMZM2G005483	sun4	SUN domain protein4	Classical Gene	Chr8	165131574	165135243
GRMZM2G046590	Sobic.006G274600	5.98599	-0.915925			no_annotation	no_annotation	no_annotation	PF03081	PTHR12542:SF7,PTHR12542				GO:0006887,GO:0000145	AT5G03540.1	ATEXO70A1,EXO70A1	exocyst subunit exo70 family protein A1	LOC_Os04g58880.1		exo70 exocyst complex subunit, putative, expressed
GRMZM2G100505	Sobic.009G084100	5.98634	-0.915895	rop3	Rho-related protein from plants 3	RefSeq peptide	NP_001104930	Rop3 small GTP binding protein													GRMZM2G100505	rop3	Rho-related protein from plants 3		Chr6	133009256	133012520
GRMZM2G040296	Sobic.007G004500	5.9876	-0.915786			no_annotation	no_annotation	no_annotation	PF01504,PF00118	PTHR11353:SF14,PTHR11353	KOG0230			GO:0005524,GO:0044267,GO:0016307,GO:0046488	AT1G34260.1	FAB1D	FORMS APLOID AND BINUCLEATE CELLS 1A	LOC_Os08g01390.1		phosphatidylinositol-4-phosphate 5-Kinase, putative, expressed
GRMZM2G097137	Sobic.001G128500	5.99098	-0.915496			RefSeq peptide	NP_001149893	lipid transfer protein	PF00234						AT3G22600.1		Bifunctional inhibitor/lipid-transfer protein/seed storage 2S albumin superfamily protein	LOC_Os07g07930.1		LTPL78 - Protease inhibitor/seed storage/LTP family protein precursor, expressed
GRMZM2G049790	Sobic.001G051800	5.99122	-0.915475			UniProtKB/TrEMBL	B6TNU7	Putative uncharacterized protein										LOC_Os03g58764.1		OsFBDUF18 - F-box and DUF domain containing protein, expressed
GRMZM2G003750	Sobic.008G033000	5.99275	-0.915343			no_annotation	no_annotation	no_annotation	PF02517				K07052	GO:0016020	AT3G26085.3		CAAX amino terminal protease family protein	LOC_Os05g22930.1		CAAX amino terminal protease family protein, putative, expressed
GRMZM2G113439	Sobic.004G174100	5.99342	-0.915286			RefSeq peptide	NP_001168184	hypothetical protein LOC100381939	PF11961,PF05003						AT1G34320.1		Protein of unknown function (DUF668)	LOC_Os01g65330.1		expressed protein
GRMZM2G149556	Sobic.006G201400	5.99401	-0.915235			RefSeq peptide	NP_001149203	seed specific protein Bn15D1B							AT3G03150.1			LOC_Os04g50970.1		seed specific protein Bn15D1B, putative, expressed
GRMZM5G897988	Sobic.003G358300	5.99748	-0.914936			RefSeq peptide	NP_001149895	LOC100283523	PF02099	PTHR14159				GO:0008242	AT3G54130.1		Josephin family protein	LOC_Os01g63250.1		josephin, putative, expressed
GRMZM2G460078	Sobic.003G303900	5.9976	-0.914925			RefSeq peptide	NP_001148822	LOC100282439
GRMZM2G103490	Sobic.001G420700	6.00398	-0.914376			RefSeq peptide	NP_001168322	hypothetical protein LOC100382088	PF07651	PTHR22951,PTHR22951:SF1	KOG0251			GO:0005543	AT2G25430.1		epsin N-terminal homology (ENTH) domain-containing protein / clathrin assembly protein-related	LOC_Os03g16800.1		clathrin assembly protein, putative, expressed
GRMZM2G002830	Sobic.003G127600	6.00983	-0.913873			RefSeq peptide	NP_001149453	ubiquitin-conjugating enzyme X	PF00179	PTHR24067,PTHR24067:SF26	KOG0421	6.3.2.19	K06688	GO:0016881	AT3G20060.1	UBC19	ubiquitin-conjugating enzyme19	LOC_Os01g16650.1		ubiquitin-conjugating enzyme, putative, expressed
GRMZM2G163233	Sobic.002G332750	6.01019	-0.913842	ms32	male sterile32	RefSeq peptide	NP_001168213	hypothetical protein LOC100381970	PF03224,PF11698	PTHR10698	KOG2759	3.6.3.14	K02144	GO:0046961,GO:0015991,GO:0000221,GO:0016820	AT3G42050.1		vacuolar ATP synthase subunit H family protein	LOC_Os07g36470.1		vacuolar ATP synthase subunit H, putative, expressed	GRMZM2G163233	ms32	male sterile32	Moon et al., 2013; bhlh66 locus assigned by the Grassius project, (Yilmaz et al 2009); same as assigned to ms32 (Moon et al, 2013)	Chr2	205125283	205135718
GRMZM2G064202	Sobic.006G271100	6.01379	-0.913532			RefSeq peptide	NP_001151529	LOC100285163	PF07983,PF00332	PTHR16631				GO:0004553,GO:0005975	AT5G24318.1		O-Glycosyl hydrolases family 17 protein	LOC_Os11g47820.1		glucan endo-1,3-beta-glucosidase precursor, putative, expressed
GRMZM2G081102	Sobic.003G408100	6.01397	-0.913516			RefSeq peptide	NP_001155192	hypothetical protein LOC100273645	PF01294	PTHR11722	KOG3295		K02873	GO:0003735,GO:0006412,GO:0005622,GO:0005840	AT3G49010.1	ATBBC1,BBC1,RSU2	breast basic conserved 1	LOC_Os06g02510.1		ribosomal protein L13, putative, expressed
GRMZM2G093828	Sobic.008G186600	6.01426	-0.913492			RefSeq peptide	NP_001152172	erg28 like protein	PF03694	PTHR15451:SF9,PTHR15451	KOG3455			GO:0016021	AT1G10030.1	ERG28	homolog of yeast ergosterol28	LOC_Os12g43670.1		ergosterol biosynthetic protein 28, putative, expressed
GRMZM2G047422	Sobic.001G080100	6.01728	-0.913231			no_annotation	no_annotation	no_annotation							AT5G43150.1			LOC_Os07g02460.1		expressed protein
GRMZM2G702159	Sobic.004G282100	6.01733	-0.913227			RefSeq peptide	NP_001152504	CAAX prenyl protease 1	PF01435	PTHR10120	KOG2719			GO:0004222,GO:0006508,GO:0016020	AT4G01320.1	ATSTE24,STE24	Peptidase family M48 family protein	LOC_Os02g45650.1		peptidase, putative, expressed
GRMZM2G133752	Sobic.004G357100	6.01794	-0.913175			no_annotation	no_annotation	no_annotation		PTHR12295,PTHR12295:SF2					AT5G15680.1		ARM repeat superfamily protein	LOC_Os02g58410.1		expressed protein
GRMZM2G120300	Sobic.002G264400	6.01896	-0.913087			RefSeq peptide	NP_001136491	hypothetical protein LOC100216606	PF00753	PTHR11935,PTHR11935:SF7	KOG0813			GO:0016787	AT1G06130.1	GLX2-4	glyoxalase 2-4	LOC_Os09g34100.1		metallo-beta-lactamase family protein, putative, expressed
GRMZM2G442000	Sobic.006G252466	6.01952	-0.913039			RefSeq DNA	NM_001152634	hypothetical protein LOC100279643 (LOC100279643), mRNA	PF02519				K14488		AT1G19840.1		SAUR-like auxin-responsive protein family	LOC_Os04g56680.1		OsSAUR22 - Auxin-responsive SAUR gene family member, expressed
GRMZM2G063262	Sobic.006G125400	6.01981	-0.913014			no_annotation	no_annotation	no_annotation							AT5G40640.1			LOC_Os04g40700.1		steroid nuclear receptor, ligand-binding, putative, expressed
GRMZM2G003501	Sobic.004G249400	6.02022	-0.912978			RefSeq peptide	NP_001130638	hypothetical protein LOC100191738	PF08392,PF08541					GO:0016747,GO:0006633,GO:0016020,GO:0008610	AT1G25450.1	CER60,KCS5	3-ketoacyl-CoA synthase 5	LOC_Os02g49920.1		3-ketoacyl-CoA synthase, putative, expressed
GRMZM2G136567	Sobic.009G136100	6.02162	-0.912857			UniProtKB/TrEMBL	C4J1D9	Putative uncharacterized protein	PF00892					GO:0016020	AT5G07050.1		nodulin MtN21 /EamA-like transporter family protein	LOC_Os05g33900.1		auxin-induced protein 5NG4, putative, expressed
GRMZM2G141665	Sobic.003G035900	6.02394	-0.912658			RefSeq peptide	NP_001140643	hypothetical protein LOC100272718	PF02668					GO:0016491,GO:0055114	AT3G21360.1		2-oxoglutarate (2OG) and Fe(II)-dependent oxygenase superfamily protein	LOC_Os01g09430.1		expressed protein
GRMZM2G438673	Sobic.003G445700	6.02642	-0.912445			RefSeq peptide	NP_001151844	ubiquinone biosynthesis methyltransferase COQ5	PF01209	PTHR10108:SF24,PTHR10108	KOG1540			GO:0008168	AT5G57300.1		S-adenosyl-L-methionine-dependent methyltransferases superfamily protein	LOC_Os01g74520.1		methyltransferase domain containing protein, putative, expressed
GRMZM2G101900	Sobic.007G092200	6.02653	-0.912435			RefSeq peptide	NP_001148757	LOC100282373	PF00185,PF02729	PTHR11405	KOG1504	2.1.3.2	K00609	GO:0016597,GO:0016743,GO:0006520	AT3G20330.1	PYRB	PYRIMIDINE B	LOC_Os08g15030.1		aspartate carbamoyltransferase, putative, expressed
GRMZM2G107556	Sobic.003G045200	6.02903	-0.91222			RefSeq peptide	NP_001145277	hypothetical protein LOC100278570	PF08585	PTHR13681:SF2,PTHR13681					AT5G19950.3		Domain of unknown function (DUF1767)	LOC_Os01g08280.1		expressed protein
GRMZM2G455769	Sobic.001G022400	6.03376	-0.911813			RefSeq peptide	NP_001150798	harpin-induced protein	PF03168						AT2G35460.1		Late embryogenesis abundant (LEA) hydroxyproline-rich glycoprotein family	LOC_Os03g62010.1		harpin-induced protein 1 domain containing protein, expressed
GRMZM2G110968	Sobic.001G258000	6.03448	-0.91175			RefSeq peptide	NP_001140459	hypothetical protein LOC100272518	PF07714	PTHR24420:SF685,PTHR24420	KOG0984			GO:0004672,GO:0006468	AT2G05940.1		Protein kinase superfamily protein	LOC_Os10g25550.1		tyrosine protein kinase domain containing protein, putative, expressed
GRMZM2G405559	Sobic.002G230301	6.03475	-0.911728			no_annotation	no_annotation	no_annotation	PF03479						AT5G49700.1		Predicted AT-hook DNA-binding family protein	LOC_Os09g28930.1		DNA binding protein, putative, expressed
GRMZM2G176723	Sobic.001G144300	6.03506	-0.911701	hagtf22	GNAT-transcription factor 22	no_annotation	no_annotation	no_annotation	PF00583					GO:0008080	AT2G32020.1		Acyl-CoA N-acyltransferases (NAT) superfamily protein	LOC_Os03g46250.1		acetyltransferase, GNAT family, putative, expressed	GRMZM2G176723	hagtf22	GNAT-transcription factor 22	assigned by the Grassius project, (Yilmaz et al 2009)	Chr5	14609875	14610673
GRMZM2G001606	Sobic.001G233800	6.03992	-0.911283			UniProtKB/TrEMBL	C0HIB5	Putative uncharacterized protein										LOC_Os10g30890.1		expressed protein
GRMZM2G046313	Sobic.002G274400	6.04045	-0.911237			RefSeq peptide	NP_001151419	RNA recognition motif 2 family protein	PF04059						AT3G26120.1	TEL1	terminal EAR1-like 1	LOC_Os09g36140.1		RNA recognition motif 2 domain containing protein, expressed
GRMZM5G869788	Sobic.009G126100	6.04054	-0.911229			UniProtKB/TrEMBL	C0PNE8	Putative uncharacterized protein	PF04577	PTHR20961	KOG4698			GO:0016757	AT2G41640.1		Glycosyltransferase family 61 protein	LOC_Os05g32544.1		glycosyltransferase, putative, expressed
GRMZM2G031584	Sobic.003G411700	6.0417	-0.911129	pza00827		no_annotation	no_annotation	no_annotation	PF00226,PF11926	PTHR24078:SF3,PTHR24078					AT5G18750.1		DNAJ heat shock N-terminal domain-containing protein	LOC_Os01g70250.1		heat shock protein DnaJ, putative, expressed	GRMZM2G031584	pza00827			Chr3	156830533	156833606
GRMZM2G156079	Sobic.004G165100	6.0439	-0.910939	pebp2	phosphatidylethanolamine-binding protein2	RefSeq peptide	NP_001106241	ZCN2 protein	PF01161	PTHR11362					AT2G27550.1	ATC	centroradialis	LOC_Os02g32950.1		RCN2 Centroradialis-like1 homologous to TFL1 gene; contains Pfam profile PF01161: Phosphatidylethanolamine-binding protein, expressed	GRMZM2G156079	pebp2	phosphatidylethanolamine-binding protein2	Classical Gene	Chr4	106696523	106697982
GRMZM2G054247	Sobic.009G217300	6.04435	-0.910901			RefSeq peptide	NP_001148648	anaphase-promoting complex subunit 10
GRMZM2G140095	Sobic.004G157000	6.04635	-0.910729			RefSeq DNA	NM_001155993	protein kinase APK1A (LOC100283091), mRNA	PF00069	PTHR24420,PTHR24420:SF657	KOG1187	2.7.11.1	K13430	GO:0004672,GO:0005524,GO:0006468	AT5G13160.1	PBS1	Protein kinase superfamily protein	LOC_Os02g30900.1		protein kinase domain containing protein, expressed
GRMZM5G866334	Sobic.005G107300	6.04676	-0.910694			RefSeq peptide	NP_001130176	hypothetical protein LOC100191270	PF07939						AT2G31560.1		Protein of unknown function (DUF1685)	LOC_Os11g17930.1		expressed protein
GRMZM2G040618	Sobic.002G370700	6.04749	-0.910631			RefSeq peptide	NP_001170686	hypothetical protein LOC100384754							AT3G32930.1			LOC_Os07g41710.2		expressed protein
GRMZM2G393337	Sobic.007G207600	6.05395	-0.910074			RefSeq peptide	NP_001146733	hypothetical protein LOC100280335	PF00368	PTHR10572				GO:0004420,GO:0050662,GO:0015936,GO:0055114	AT1G76490.1	HMG1,HMGR1	hydroxy methylglutaryl CoA reductase 1	LOC_Os08g40180.1		3-hydroxy-3-methylglutaryl-coenzyme A reductase, putative, expressed
GRMZM2G000753	Sobic.010G228400	6.05414	-0.910059			RefSeq peptide	NP_001159170	hypothetical protein LOC100304255	PF00097	PTHR23012:SF38,PTHR23012	KOG1609			GO:0046872	AT5G60580.1		RING/U-box superfamily protein	LOC_Os06g46366.1		zinc finger, C3HC4 type, domain containing protein, expressed
GRMZM2G104920	Sobic.004G312600	6.05599	-0.909899			RefSeq peptide	NP_001152482	ubiquitin ligase protein COP1	PF00400,PF00097	PTHR22847,PTHR22847:SF121	KOG0265	6.3.2.19	K10143	GO:0046872,GO:0005515	AT2G32950.1	ATCOP1,COP1,DET340,EMB168,FUS1	Transducin/WD40 repeat-like superfamily protein	LOC_Os02g53140.1		COP1, putative, expressed
GRMZM2G478876	Sobic.001G446000	6.05632	-0.909871			no_annotation	no_annotation	no_annotation	PF07714	PTHR24420,PTHR24420:SF894	KOG1187			GO:0004672,GO:0006468	AT4G34500.1		Protein kinase superfamily protein	LOC_Os03g12680.1		protein kinase, putative, expressed
GRMZM2G041381	Sobic.002G329900	6.05689	-0.909822			RefSeq peptide	NP_001141988	hypothetical protein LOC100274138	PF00125	PTHR23430				GO:0003677	AT3G20670.1	HTA13	histone H2A 13	LOC_Os07g36130.1		core histone H2A/H2B/H3/H4, putative, expressed
GRMZM2G342738	Sobic.010G185800	6.05996	-0.909557			RefSeq peptide	NP_001144102	hypothetical protein LOC100276940										LOC_Os06g40210.1		expressed protein
GRMZM2G083642	Sobic.001G340500	6.06082	-0.909483			RefSeq peptide	NP_001148720	small nuclear ribonucleoprotein G	PF01423	PTHR10553	KOG1780		K11099		AT2G23930.1	SNRNP-G	probable small nuclear ribonucleoprotein G	LOC_Os03g29740.1		LSM domain containing protein, expressed
GRMZM2G049031	Sobic.001G528800	6.06233	-0.909353			RefSeq peptide	NP_001131710	hypothetical protein LOC100193072	PF03381	PTHR10926	KOG2952			GO:0016020	AT3G12740.1	ALIS1	ALA-interacting subunit 1	LOC_Os03g02830.1		cell cycle control protein, putative, expressed
GRMZM5G889644	Sobic.006G144300	6.06246	-0.909342			RefSeq DNA	NM_001151523	hypothetical protein LOC100278155 (LOC100278155), mRNA							AT1G04030.1			LOC_Os04g43230.2		expressed protein
GRMZM5G854533	Sobic.010G255600	6.06388	-0.90922			RefSeq peptide	NP_001150122	LOC100283751							AT4G02530.1		chloroplast thylakoid lumen protein	LOC_Os06g49160.1		thylakoid lumenal 16.5 kDa protein, chloroplast precursor, putative, expressed
GRMZM2G091331	Sobic.006G206000	6.06391	-0.909217	wrky14	WRKY-transcription factor 14	UniProtKB/TrEMBL	C4J3W2	Putative uncharacterized protein							AT4G31550.2	ATWRKY11,WRKY11	WRKY DNA-binding protein 11	LOC_Os04g51560.1		WRKY68, expressed	GRMZM2G091331	wrky14	WRKY-transcription factor 14	assigned by the Grassius project, (Yilmaz et al 2009)	Chr10	140695930	140697533
GRMZM2G000650	Sobic.006G228500	6.06412	-0.909199			RefSeq DNA	NM_001136676	LOC100191242 (pco115693), mRNA							AT1G25682.1		Family of unknown function (DUF572)	LOC_Os02g21880.2		coiled-coil domain-containing protein, putative, expressed
GRMZM2G147724	Sobic.008G129000	6.0642	-0.909192			RefSeq peptide	NP_001131605	hypothetical protein LOC100192955		PTHR21290:SF1,PTHR21290	KOG3058				AT3G54020.1	AtIPCS1	Arabidopsis Inositol phosphorylceramide synthase 1	LOC_Os05g21180.1		phosphatidic acid phosphatase-related, putative, expressed
GRMZM2G154735	Sobic.005G121200	6.06488	-0.909133			RefSeq peptide	NP_001147407	LOC100281016	PF03134	PTHR12300:SF11,PTHR12300	KOG1725				AT5G50720.1	ATHVA22E,HVA22E	HVA22 homologue E	LOC_Os11g30500.1		HVA22, putative, expressed
GRMZM2G440882	Sobic.009G181100	6.06665	-0.908981			no_annotation	no_annotation	no_annotation							AT1G15320.1			LOC_Os09g02770.2		translation initiation factor IF-2, putative, expressed
GRMZM2G165209	Sobic.001G038100	6.06741	-0.908916			RefSeq peptide	NP_001140480	hypothetical protein LOC100272540							AT3G14750.1			LOC_Os03g60360.1		protein kinase PKN/PRK1, effector, putative, expressed
GRMZM2G047457	Sobic.003G439100	6.06939	-0.908745			no_annotation	no_annotation	no_annotation
GRMZM5G800853	Sobic.001G117400	6.07009	-0.908686			no_annotation	no_annotation	no_annotation			KOG2907				AT3G25940.1		TFIIB zinc-binding protein	LOC_Os03g50380.1		DNA-directed RNA polymerase I subunit RPA12, putative, expressed
GRMZM2G160149	Sobic.010G183100	6.07033	-0.908665			RefSeq peptide	NP_001132464	hypothetical protein LOC100193920	PF05641,PF03735						AT5G20030.1		Plant Tudor-like RNA-binding protein	LOC_Os06g39900.1		agenet domain containing protein, putative, expressed
GRMZM2G141273	Sobic.001G410000	6.0725	-0.908478			RefSeq peptide	NP_001148136	P-protein	PF01842,PF00800	PTHR21022	KOG2797			GO:0004664,GO:0009094,GO:0016597,GO:0008152	AT3G07630.1	ADT2	arogenate dehydratase 2	LOC_Os03g17730.1		P-protein, putative, expressed
GRMZM2G010017	Sobic.001G512600	6.07453	-0.908303			RefSeq peptide	NP_001130554	hypothetical protein LOC100191653	PF00481	PTHR13832,PTHR13832:SF97	KOG0700			GO:0003824	AT4G38520.1		Protein phosphatase 2C family protein	LOC_Os03g04430.1		protein phosphatase 2C, putative, expressed
GRMZM2G344376	Sobic.004G333200	6.07504	-0.908259			no_annotation	no_annotation	no_annotation							AT5G11090.1		serine-rich protein-related	LOC_Os02g55600.1		expressed protein
GRMZM2G014452	Sobic.003G354100	6.0758	-0.908194			RefSeq peptide	NP_001169645	hypothetical protein LOC100383526										LOC_Os01g62780.1		expressed protein
GRMZM2G151434	Sobic.006G115600	6.0844	-0.907453			no_annotation	no_annotation	no_annotation							AT5G56240.1			LOC_Os04g39560.1		expressed protein
GRMZM2G179802	Sobic.004G150400	6.08578	-0.907334	hsftf29	HSF-transcription factor 29	RefSeq peptide	NP_001141978	hypothetical protein LOC100274128	PF00447	PTHR10015,PTHR10015:SF7				GO:0003700,GO:0043565,GO:0006355,GO:0005634	AT1G46264.1	AT-HSFB4,HSFB4,SCZ	heat shock transcription factor B4	LOC_Os02g29340.1		HSF-type DNA-binding domain containing protein, expressed	GRMZM2G179802	hsftf29	HSF-transcription factor 29	assigned by the Grassius project, (Yilmaz et al 2009)	Chr5	162047215	162053475
GRMZM2G041127	Sobic.002G233800	6.08839	-0.90711	hb54	Homeobox-transcription factor 54	RefSeq peptide	NP_001132844	hypothetical protein LOC100194336	PF00046,PF02183	PTHR24326,PTHR24326:SF221	KOG0483		K09338	GO:0003700,GO:0043565,GO:0006355,GO:0003677,GO:0005634	AT4G40060.1	ATHB-16,ATHB16,HB16	homeobox protein 16	LOC_Os09g29460.1		homeobox associated leucine zipper, putative, expressed	GRMZM2G041127	hb54	Homeobox-transcription factor 54	assigned by the Grassius project, (Yilmaz et al 2009)	Chr2	188712314	188714917
GRMZM2G021406	Sobic.009G214600	6.09436	-0.906595			RefSeq peptide	NP_001152209	lysine decarboxylase-like protein										LOC_Os05g46360.1		possible lysine decarboxylase domain containing protein, expressed
GRMZM2G098813	Sobic.006G201600	6.09471	-0.906566	zfl1	zea floricaula/leafy1	RefSeq peptide	NP_001105201	zea floricaula/leafy1	PF01698					GO:0003677,GO:0006355	AT5G61850.1	LFY,LFY3	floral meristem identity control protein LEAFY (LFY)	LOC_Os04g51000.1		transcription factor FL, putative, expressed	GRMZM2G098813	zfl1	zea floricaula/leafy1	Classical Gene	Chr10	140276803	140279827
GRMZM2G098301	Sobic.004G013200	6.1008	-0.906041			no_annotation	no_annotation	no_annotation	PF00497,PF01094,PF00060	PTHR18966,PTHR18966:SF7	KOG1052		K05387	GO:0004970,GO:0005234,GO:0016020,GO:0005215,GO:0006810	AT1G42540.1	ATGLR3.3,GLR3.3	glutamate receptor 3.3	LOC_Os02g02540.1		glutamate receptor, putative, expressed
GRMZM2G072729	Sobic.002G115000	6.10193	-0.905944			RefSeq peptide	NP_001130582	hypothetical protein LOC100191681	PF03947	PTHR13691:SF4,PTHR13691	KOG2309			GO:0003735,GO:0006412,GO:0005840	AT4G36130.1		Ribosomal protein L2 family	LOC_Os12g38000.1		60S ribosomal protein L8, putative, expressed
GRMZM2G012393	Sobic.004G082500	6.10208	-0.905931			RefSeq peptide	NP_001130875	hypothetical protein LOC100191979	PF07734,PF00646					GO:0005515	AT3G17570.1		F-box and associated interaction domains-containing protein	LOC_Os02g10600.1		OsFBA1 - F-box and FBA domain containing protein, expressed
GRMZM2G102754	Sobic.001G125300	6.10376	-0.905786			RefSeq peptide	NP_001136663	hypothetical protein LOC100216792	PF01566	PTHR11706,PTHR11706:SF4	KOG1291			GO:0005215,GO:0006810,GO:0016020	AT5G03280.1	ATEIN2,CKR1,EIN2,ERA3,ORE2,ORE3,PIR2	NRAMP metal ion transporter family protein	LOC_Os03g49400.1		ethylene-insensitive protein, putative, expressed
GRMZM2G166646	Sobic.003G034900	6.10497	-0.905683			RefSeq peptide	NP_001150614	mitochondrial-processing peptidase alpha subunit	PF00675,PF05193	PTHR11851:SF69,PTHR11851	KOG2067				AT1G51980.1		Insulinase (Peptidase family M16) protein	LOC_Os01g09560.1		mitochondrial-processing peptidase subunit alpha, mitochondrial precursor, putative, expressed
GRMZM2G177937	Sobic.006G157600	6.10563	-0.905625			RefSeq peptide	NP_001140820	hypothetical protein LOC100272895	PF00085	PTHR10438:SF82,PTHR10438				GO:0045454	AT3G15360.1	ATHM4,ATM4,TRX-M4	thioredoxin M-type 4	LOC_Os04g44830.1		thioredoxin, putative, expressed
GRMZM2G405699	Sobic.007G000400	6.10671	-0.905533	abi49	ABI3-VP1-transcription factor 49	no_annotation	no_annotation	no_annotation	PF02362					GO:0003677	AT1G28300.1	LEC2	AP2/B3-like transcriptional factor family protein	LOC_Os08g01090.1		B3 DNA binding domain containing protein, expressed	GRMZM2G405699	abi49	ABI3-VP1-transcription factor 49	assigned by the Grassius project, (Yilmaz et al 2009)	Chr6	267970	270851
GRMZM2G017170	Sobic.008G139500	6.10697	-0.90551	umc2231		no_annotation	no_annotation	no_annotation	PF01490	PTHR22950:SF9,PTHR22950	KOG1303				AT2G39130.1		Transmembrane amino acid transporter family protein	LOC_Os12g38570.1		transmembrane amino acid transporter protein, putative, expressed	GRMZM2G017170	umc2231			Chr1	156233140	156235984
GRMZM2G094705	Sobic.004G297300	6.10874	-0.905358			RefSeq peptide	NP_001167911	hypothetical protein LOC100381623	PF01088	PTHR10589,PTHR10589:SF17	KOG1415	3.4.19.12	K05609	GO:0004843,GO:0006511,GO:0005622	AT4G17510.1	UCH3	ubiquitin C-terminal hydrolase 3	LOC_Os02g43760.1		ubiquitin carboxyl-terminal hydrolase, family 1, putative, expressed
GRMZM2G029573	Sobic.004G265900	6.10876	-0.905356			RefSeq peptide	NP_001132055	hypothetical protein LOC100193467	PF00988	PTHR11405					AT3G27740.1	CARA	carbamoyl phosphate synthetase A	LOC_Os02g47850.1		class I glutamine amidotransferase, putative, expressed
GRMZM2G158568	Sobic.004G259700	6.10881	-0.905352			RefSeq peptide	NP_001152480	60S ribosomal protein L31							AT4G26230.1		Ribosomal protein L31e family protein	LOC_Os02g48660.1		60S ribosomal protein L31, putative, expressed
GRMZM5G846196	Sobic.010G058500	6.11009	-0.905241			RefSeq peptide	NP_001132013	hypothetical protein LOC100193419		PTHR21136,PTHR21136:SF77					AT4G32150.1	ATVAMP711,VAMP711	vesicle-associated membrane protein 711	LOC_Os06g07780.2		vesicle-associated membrane protein, putative, expressed
GRMZM5G871463	Sobic.007G130300	6.11184	-0.905091	phd33	PHD-transcription factor 33	RefSeq peptide	NP_001152591	LOC100286231	PF00628,PF01426	PTHR12505:SF8,PTHR12505				GO:0005515,GO:0003682	AT4G22140.2	EBS	PHD finger family protein / bromo-adjacent homology (BAH) domain-containing protein	LOC_Os08g32620.1		ES43 protein, putative, expressed	GRMZM5G871463	phd33	PHD-transcription factor 33	assigned by the Grassius project, (Yilmaz et al 2009)	Chr4	79026612	79032492
GRMZM2G148467	Sobic.006G171000	6.11216	-0.905063	sbp21	SBP-transcription factor 21	RefSeq DNA	NM_001165638	hypothetical protein LOC100304183 (LOC100304183), mRNA										LOC_Os04g46580.1		OsSPL7 - SBP-box gene family member, expressed	GRMZM2G148467	sbp21	SBP-transcription factor 21	assigned by the Grassius project, (Yilmaz et al 2009)	Chr10	139106686	139109641
GRMZM2G428216	Sobic.008G149900	6.11262	-0.905024	umc2233		RefSeq peptide	NP_001143921	hypothetical protein LOC100276732										LOC_Os12g40180.1		expressed protein	GRMZM2G428216	umc2233			Chr1	165420890	165421476
GRMZM2G142918	Sobic.002G206100	6.11913	-0.904464			RefSeq peptide	NP_001130791	hypothetical protein LOC100191895	PF00026	PTHR13683,PTHR13683:SF98	KOG1339			GO:0004190,GO:0006508	AT1G79720.1		Eukaryotic aspartyl protease family protein	LOC_Os09g25570.1		aspartic proteinase, putative, expressed
GRMZM5G889620	Sobic.007G158900	6.11931	-0.904447			no_annotation	no_annotation	no_annotation		PTHR14528								LOC_Os08g37260.2		expressed protein
GRMZM2G025059	Sobic.003G072500	6.12085	-0.904315			no_annotation	no_annotation	no_annotation	PF03470,PF03469,PF03468	PTHR21596,PTHR21596:SF3				GO:0031047	AT1G15910.1		XH/XS domain-containing protein	LOC_Os01g05470.1		transcription factor X1, putative, expressed
GRMZM2G438456	Sobic.002G001400	6.12401	-0.904044			no_annotation	no_annotation	no_annotation	PF01535	PTHR24015,PTHR24015:SF195					AT1G74580.1		Pentatricopeptide repeat (PPR) superfamily protein	LOC_Os07g01130.1		pentatricopeptide containing protein, putative, expressed
GRMZM2G039922	Sobic.002G032800	6.12643	-0.903835			RefSeq DNA	NM_001176408	hypothetical protein LOC100383773 (LOC100383773), mRNA	PF11721						AT1G30570.1	HERK2	hercules receptor kinase 2	LOC_Os07g05370.1		TKL_IRAK_CrRLK1L-1.15 - The CrRLK1L-1 subfamily has homology to the CrRLK1L homolog, expressed
GRMZM2G002147	Sobic.003G414400	6.13177	-0.903376			RefSeq peptide	NP_001131940	hypothetical protein LOC100193332		PTHR21567,PTHR21567:SF23	KOG2933				AT4G15830.1		ARM repeat superfamily protein	LOC_Os01g70560.1		expressed protein
GRMZM2G078154	Sobic.001G191900	6.13216	-0.903342	pop1	putative organelle permease1	RefSeq peptide	NP_001130222	hypothetical protein LOC100191316	PF00153	PTHR24089,PTHR24089:SF54					AT2G33820.1	ATMBAC1,MBAC1	Mitochondrial substrate carrier family protein	LOC_Os10g42299.3		mitochondrial carrier protein, putative, expressed	GRMZM2G078154	pop1	putative organelle permease1		Chr1	222814335	222827732
GRMZM2G419290	Sobic.006G228833	6.13328	-0.903246			no_annotation	no_annotation	no_annotation	PF00954,PF07714,PF08276,PF01453	PTHR24420,PTHR24420:SF432	KOG1187			GO:0048544,GO:0004672,GO:0006468	AT4G21390.1	B120	S-locus lectin protein kinase family protein	LOC_Os04g54002.1		serine/threonine-protein kinase receptor precursor, putative, expressed
GRMZM2G140737	Sobic.008G103300	6.14108	-0.902574	vpsh26	vacuolar protein sorting homolog26	RefSeq DNA	NM_001155244	vacuolar protein sorting homolog26 (vpsh26), mRNA	PF03643	PTHR12233					AT5G53530.1	VPS26A	vacuolar protein sorting 26A	LOC_Os11g41130.2		vacuolar protein sorting-associated protein 26, putative, expressed	GRMZM2G140737	vpsh26	vacuolar protein sorting homolog26		Chr10	17837806	17842618
GRMZM2G159538	Sobic.001G323000	6.14113	-0.90257			RefSeq peptide	NP_001149312	fas-associated factor 1-like protein	PF00789	PTHR23322:SF12,PTHR23322	KOG1363			GO:0005515	AT4G10790.1		UBX domain-containing protein	LOC_Os10g37630.1		UBX domain-containing protein, putative, expressed
GRMZM2G032244	Sobic.003G234900	6.15156	-0.901672			RefSeq peptide	NP_001141738	hypothetical protein LOC100273870							AT1G60230.1		Radical SAM superfamily protein	LOC_Os01g45370.1		radical SAM enzyme, putative, expressed
GRMZM2G329177	Sobic.001G539016	6.15246	-0.901594			no_annotation	no_annotation	no_annotation			KOG4593				AT5G52280.1		Myosin heavy chain-related protein	LOC_Os03g01710.1		expressed protein
GRMZM2G047588	Sobic.009G011700	6.15355	-0.9015			RefSeq peptide	NP_001151952	LOC100285589
GRMZM2G378106	Sobic.002G361500	6.1545	-0.901418			RefSeq peptide	NP_001146837	indole-3-acetic acid amido synthetase	PF03321						AT2G14960.1	GH3.1	Auxin-responsive GH3 family protein	LOC_Os07g40290.1		OsGH3.8 - Probable indole-3-acetic acid-amido synthetase, expressed
GRMZM2G054020	Sobic.001G335000	6.15574	-0.901312			RefSeq peptide	NP_001168508	hypothetical protein LOC100382287
GRMZM2G077669	Sobic.001G533400	6.15587	-0.901301			UniProtKB/TrEMBL	C0HII2	Putative uncharacterized protein	PF05631	PTHR24003:SF315,PTHR24003	KOG4332				AT1G64650.1		Major facilitator superfamily protein	LOC_Os03g02380.1		major facilitator superfamily domain-containing protein 5, putative, expressed
GRMZM2G058345	Sobic.001G227400	6.15675	-0.901225			RefSeq DNA	NM_001153645	nucleotide binding protein (LOC100280725), mRNA	PF00400	PTHR16017	KOG0772			GO:0005515	AT2G20330.1		Transducin/WD40 repeat-like superfamily protein	LOC_Os10g32710.1		WD domain, G-beta repeat domain containing protein, expressed
GRMZM2G031625	Sobic.006G242300	6.15679	-0.901221			no_annotation	no_annotation	no_annotation
GRMZM2G099045	Sobic.003G343400	6.15956	-0.900983			RefSeq peptide	NP_001143087	hypothetical protein LOC100275561	PF01458				K07033	GO:0016226	AT4G04770.1	ABC1,ATABC1,ATNAP1,LAF6	ATP binding cassette protein 1	LOC_Os01g61400.1		sufB/sufD domain containing protein, putative, expressed
GRMZM2G124411	Sobic.006G137100	6.15962	-0.900978			RefSeq peptide	NP_001150284	60S ribosomal protein L23a	PF00276,PF03939	PTHR11620	KOG1751		K02893	GO:0003735,GO:0006412,GO:0005840	AT3G55280.1	RPL23AB	ribosomal protein L23AB	LOC_Os01g24690.1		60S ribosomal protein L23A, putative, expressed
GRMZM2G105302	Sobic.002G356300	6.16087	-0.90087			RefSeq peptide	NP_001145067	hypothetical protein LOC100278263							AT1G27461.1			LOC_Os07g39700.1		expressed protein
GRMZM2G017016	Sobic.002G361400	6.1612	-0.900842			RefSeq peptide	NP_001141761	hypothetical protein LOC100273897										LOC_Os07g40270.1		frigida, putative, expressed
GRMZM2G152616	Sobic.004G203600	6.16177	-0.900793			RefSeq peptide	NP_001145799	hypothetical protein LOC100279306	PF00415	PTHR22870:SF24,PTHR22870					AT3G26100.2		Regulator of chromosome condensation (RCC1) family protein	LOC_Os02g38350.1		Regulator of chromosome condensation domain containing protein, expressed
GRMZM2G166767	Sobic.001G416600	6.16757	-0.900293			RefSeq peptide	NP_001151455	RHM1	PF04321,PF01370	PTHR10366,PTHR10366:SF2	KOG0747	4.2.1.76	K12450	GO:0003824,GO:0050662,GO:0044237,GO:0008831,GO:0045226	AT1G78570.1	ATRHM1,RHM1,ROL1	rhamnose biosynthesis 1	LOC_Os03g17000.2		NAD dependent epimerase/dehydratase family domain containing protein, expressed
GRMZM2G089854	Sobic.002G236400	6.17444	-0.899702			RefSeq peptide	NP_001170458	hypothetical protein LOC100384451	PF10250						AT5G15740.1		O-fucosyltransferase family protein	LOC_Os06g17390.1		auxin-independent growth promoter protein, putative, expressed
GRMZM2G007160	Sobic.003G380600	6.17477	-0.899673			RefSeq peptide	NP_001167743	hypothetical protein LOC100381431							AT4G10030.1		alpha/beta-Hydrolases superfamily protein	LOC_Os01g66240.1		mitochondrion protein, putative, expressed
GRMZM5G857992	Sobic.006G164900	6.17514	-0.899642	ckb1	CK2 regulatory subunit B1	RefSeq peptide	NP_001104974	CK2 regulatory subunit B1	PF01214	PTHR11740	KOG3092			GO:0019887,GO:0005956	AT5G47080.1	CKB1	casein kinase II beta chain 1	LOC_Os10g41520.1		casein kinase II subunit beta-4, putative, expressed	GRMZM5G857992	ckb1	CK2 regulatory subunit B1		Chr2	21659964	21665567
GRMZM2G055404	Sobic.003G027400	6.17754	-0.899435			RefSeq peptide	NP_001150990	DNA-binding WRKY	PF05678						AT1G28280.1		VQ motif-containing protein	LOC_Os01g54400.1		VQ domain containing protein, putative, expressed
GRMZM5G852170	Sobic.001G331700	6.17965	-0.899254	rgd2	ragged seedling2	no_annotation	no_annotation	no_annotation													GRMZM5G852170	rgd2	ragged seedling2	v2, v3	Chr1	75635868	75636020
GRMZM2G077797	Sobic.001G417400	6.18039	-0.89919			RefSeq peptide	NP_001150360	RNA binding protein										LOC_Os03g17060.1		RNA recognition motif containing protein, putative, expressed
GRMZM2G051626	Sobic.002G238000	6.18059	-0.899172			RefSeq peptide	NP_001130728	hypothetical protein LOC100191832	PF05189,PF01137	PTHR11096					AT5G22100.1		RNA cyclase family protein	LOC_Os03g61790.1		RNA 3-terminal phosphate cyclase, putative, expressed
GRMZM2G143535	Sobic.004G315300	6.18256	-0.899003			RefSeq peptide	NP_001151800	DNA-3-methyladenine glycosylase	PF02245	PTHR10429	KOG4486	3.2.2.21	K03652	GO:0003677,GO:0003905,GO:0006284	AT3G12040.1		DNA-3-methyladenine glycosylase (MAG)	LOC_Os02g53430.1		DNA-3-methyladenine glycosylase, putative, expressed
GRMZM2G026976	Sobic.008G185600	6.18694	-0.898626			RefSeq peptide	NP_001152901	hypothetical protein LOC100272996										LOC_Os12g43580.1		expressed protein
GRMZM2G144821	Sobic.002G065000	6.18753	-0.898575	mha1	membrane H(+)-ATPase1	RefSeq peptide	NP_001105360	membrane H(+)-ATPase1	PF00702,PF00122,PF00690	PTHR24093,PTHR24093:SF61	KOG0205			GO:0000166,GO:0046872	AT5G62670.1	AHA11,HA11	H(+)-ATPase 11	LOC_Os07g09340.1		plasma membrane ATPase, putative, expressed	GRMZM2G144821	mha1	membrane H(+)-ATPase1	from: U09989	Chr2	233155669	233160713
GRMZM2G565140	Sobic.008G165900	6.18799	-0.898535			no_annotation	no_annotation	no_annotation	PF00271,PF00270	PTHR24031:SF161,PTHR24031	KOG0331			GO:0003676,GO:0005524,GO:0008026,GO:0004386	AT3G22330.1	ATRH53,PMH2	putative mitochondrial RNA helicase 2
GRMZM2G166597	Sobic.003G017400	6.19291	-0.898112			no_annotation	no_annotation	no_annotation	PF02880,PF00408,PF02878,PF02879	PTHR22573,PTHR22573:SF3	KOG2537	5.4.2.3	K01836	GO:0016868,GO:0005975	AT5G18070.1	DRT101	phosphoglucosamine mutase-related	LOC_Os07g09720.1		phosphoacetylglucosamine mutase, putative, expressed
GRMZM2G320920	Sobic.002G092300	6.19431	-0.897992			no_annotation	no_annotation	no_annotation	PF00400,PF00439	PTHR19920	KOG0645			GO:0005515	AT2G26060.1	emb1345	Transducin/WD40 repeat-like superfamily protein	LOC_Os07g14830.1		WD domain, G-beta repeat domain containing protein, expressed
GRMZM2G314396	Sobic.006G192500	6.19784	-0.897687	cdpk5	calcium dependent protein kinase5	RefSeq peptide	NP_001105304	calcium dependent protein kinase	PF00069,PF00036	PTHR24349	KOG0032	2.7.11.1	K13412	GO:0005509,GO:0004672,GO:0005524,GO:0006468	AT4G35310.1	ATCPK5,CPK5	calmodulin-domain protein kinase 5	LOC_Os04g49510.1		CAMK_CAMK_like.27 - CAMK includes calcium/calmodulin depedent protein kinases, expressed	GRMZM2G314396	cdpk5	calcium dependent protein kinase5		Chr2	14545463	14553791
GRMZM2G073743	Sobic.006G222700	6.19993	-0.897507			RefSeq peptide	NP_001149529	CHL - Zea mays Chloroplastic lipocalin.	PF08212	PTHR11430:SF32,PTHR11430	KOG4824				AT3G47860.1	CHL	chloroplastic lipocalin	LOC_Os04g53490.1		OsCHL Chloroplastic lipocalin, expressed
GRMZM2G139688	Sobic.003G331100	6.20151	-0.897371	pza03191		RefSeq peptide	NP_001130632	hypothetical protein LOC100191731	PF00249	PTHR10641,PTHR10641:SF30	KOG0048		K09422	GO:0003682	AT3G11440.1	ATMYB65,MYB65	myb domain protein 65	LOC_Os01g59660.1		MYB family transcription factor, putative, expressed	GRMZM2G139688	pza03191			Chr3	187060539	187064561
GRMZM2G017550	Sobic.002G367000	6.2019	-0.897338			RefSeq peptide	NP_001140353	hypothetical protein LOC100272401	PF03009	PTHR23344	KOG2258			GO:0008889,GO:0006071	AT5G08030.1		PLC-like phosphodiesterases superfamily protein	LOC_Os07g41150.1		glycerophosphoryl diester phosphodiesterase family protein, putative, expressed
GRMZM2G162931	Sobic.001G155400	6.20368	-0.897184			UniProtKB/TrEMBL	C0PDU5	Putative uncharacterized protein	PF01008	PTHR10233,PTHR10233:SF14				GO:0044237	AT5G38640.1		NagB/RpiA/CoA transferase-like superfamily protein	LOC_Os03g44310.1		initiation factor 2 subunit family domain containing protein, expressed
GRMZM2G094592	Sobic.002G247100	6.20456	-0.897109			RefSeq peptide	NP_001145696	hypothetical protein LOC100279200							AT5G12900.1			LOC_Os09g31370.1		expressed protein
GRMZM2G330302	Sobic.003G241000	6.20532	-0.897044	umi8	ustilago maydis induced8	UniProtKB/TrEMBL	Q4KWL6	Putative CTP synthase Fragment	PF00117,PF06418	PTHR11550				GO:0003883,GO:0006221	AT1G30820.1		CTP synthase family protein	LOC_Os01g46570.1		CTP synthase, putative, expressed	GRMZM2G330302	umi8	ustilago maydis induced8	from: AY679128.	Chr3	213469252	213473397
GRMZM2G089676	Sobic.004G151200	6.20577	-0.897005			RefSeq peptide	NP_001136675	hypothetical protein LOC100216804	PF00076,PF02136	PTHR10693:SF8,PTHR10693	KOG0116			GO:0003676,GO:0006810,GO:0005622	AT3G25150.2		Nuclear transport factor 2 (NTF2) family protein with RNA binding (RRM-RBD-RNP motifs) domain	LOC_Os02g29480.1		RNA-binding protein-like, putative, expressed
GRMZM2G325118	Sobic.005G165700	6.20596	-0.896988			UniProtKB/Swiss-Prot	P28794	Antimicrobial peptide MBP-1										LOC_Os11g37270.1		AMBP1 - Antimicrobial peptide MBP-1 family protein precursor, expressed
GRMZM2G020450	Sobic.002G399000	6.20868	-0.896754			no_annotation	no_annotation	no_annotation							AT2G24960.1			LOC_Os07g45330.1		expressed protein
GRMZM2G079381	Sobic.004G309300	6.21338	-0.896349	nii2	nitrite reductase2	UniProtKB/Swiss-Prot	P17847	Ferredoxin--nitrite reductase, chloroplastic Precursor; Fragment (EC 1.7.7.1)	PF03460,PF01077	PTHR11493,PTHR11493:SF37	KOG0560			GO:0016491,GO:0020037,GO:0051536,GO:0055114	AT2G15620.1	ATHNIR,NIR,NIR1	nitrite reductase 1	LOC_Os01g25484.2		ferredoxin--nitrite reductase, putative, expressed	GRMZM2G079381	nii2	nitrite reductase2	from: Enrez Gene 542264	Chr4	178613063	178616618
GRMZM2G105140	Sobic.003G226600	6.21584	-0.896138	wrky123	WRKY-transcription factor 123	no_annotation	no_annotation	no_annotation	PF03106					GO:0003700,GO:0043565,GO:0006355	AT4G01250.1	AtWRKY22,WRKY22	WRKY family transcription factor	LOC_Os01g43550.2		WRKY12, expressed	GRMZM2G105140	wrky123	WRKY-transcription factor 123	assigned by the Grassius project, (Yilmaz et al 2009)	Chr3	217543229	217545089
GRMZM2G109976	Sobic.003G264800	6.21712	-0.896028			RefSeq peptide	NP_001130527	hypothetical protein LOC100191626							AT1G15060.1		Uncharacterised conserved protein UCP031088, alpha/beta hydrolase	LOC_Os01g49760.1		expressed protein
GRMZM2G329532	Sobic.004G293000	6.21855	-0.895905			RefSeq peptide	NP_001130658	hypothetical protein LOC100191760
GRMZM2G072231	Sobic.001G085500	6.21877	-0.895886			no_annotation	no_annotation	no_annotation	PF03031		KOG1605			GO:0005515	AT4G26190.1		Haloacid dehalogenase-like hydrolase (HAD) superfamily protein	LOC_Os07g01850.1		NLI interacting factor-like phosphatase, putative, expressed
GRMZM2G057509	Sobic.007G011200	6.22018	-0.895765			RefSeq peptide	NP_001143222	hypothetical protein LOC100275738	PF02485					GO:0008375,GO:0016020	AT1G10280.1		Core-2/I-branching beta-1,6-N-acetylglucosaminyltransferase family protein	LOC_Os08g01890.1		DNA binding protein, putative, expressed
GRMZM2G121747	Sobic.003G087100	6.22049	-0.895737			RefSeq peptide	NP_001142189	hypothetical protein LOC100274357							AT1G67080.1	ABA4	abscisic acid (aba)-deficient 4	LOC_Os01g03750.1		expressed protein
GRMZM2G088196	Sobic.003G186800	6.2216	-0.895642			no_annotation	no_annotation	no_annotation	PF07690	PTHR11662:SF23,PTHR11662	KOG2532			GO:0055085,GO:0016021	AT4G00370.1	ANTR2,PHT4;4	Major facilitator superfamily protein	LOC_Os09g39680.1		transporter, major facilitator family, putative, expressed
GRMZM2G139041	Sobic.001G029200	6.22294	-0.895527	AY110160		RefSeq peptide	NP_001152086	hydrolase, acting on ester bonds	PF04185			3.1.4.3	K01114	GO:0016788	AT1G07230.1	NPC1	non-specific phospholipase C1	LOC_Os03g61130.1		phosphoesterase family protein, putative, expressed	GRMZM2G139041	AY110160			Chr1	295097497	295100438
GRMZM2G032447	Sobic.003G402900	6.22423	-0.895416			RefSeq DNA	NM_001152801	hypothetical protein LOC100279848 (LOC100279848), mRNA							AT5G64930.1	CPR5,HYS1	CPR5 protein, putative	LOC_Os01g68970.1		HYS1, putative, expressed
GRMZM2G015889	Sobic.006G054700	6.22482	-0.895365			RefSeq peptide	NP_001147850	serine/threonine-protein kinase NAK	PF00069	PTHR24420,PTHR24420:SF657	KOG1187			GO:0004672,GO:0005524,GO:0006468	AT5G13160.1	PBS1	Protein kinase superfamily protein	LOC_Os04g32310.1		serine/threonine-protein kinase NAK, putative, expressed
GRMZM2G149286	Sobic.009G126600	6.22559	-0.895298			RefSeq peptide	NP_001140701	hypothetical protein LOC100272776							AT1G73690.1	AT;CDKD;1,CAK3AT,CDKD1;1	cyclin-dependent kinase D1;1	LOC_Os05g32600.1		cyclin-dependent kinase D-1, putative, expressed
GRMZM2G045714	Sobic.003G176000	6.22591	-0.895271			RefSeq peptide	NP_001132359	hypothetical protein LOC100193803	PF04083	PTHR11005	KOG2624			GO:0006629	AT1G18460.1		alpha/beta-Hydrolases superfamily protein	LOC_Os01g33784.1		lipase family protein, putative, expressed
GRMZM2G024811	Sobic.006G095400	6.2275	-0.895134			no_annotation	no_annotation	no_annotation							AT3G12340.1		FKBP-like peptidyl-prolyl cis-trans isomerase family protein	LOC_Os04g36890.1		peptidyl-prolyl cis-trans isomerase, FKBP-type, putative, expressed
GRMZM2G471304	Sobic.004G053400	6.22979	-0.894937			no_annotation	no_annotation	no_annotation	PF02519						AT1G56150.1		SAUR-like auxin-responsive protein family	LOC_Os02g07110.1		OsSAUR6 - Auxin-responsive SAUR gene family member, expressed
GRMZM2G050333	Sobic.010G019100	6.23106	-0.894828			RefSeq peptide	NP_001145366	hypothetical protein LOC100278704	PF09740		KOG2374				AT3G61800.1			LOC_Os02g19170.1		expressed protein
GRMZM2G050825	Sobic.001G433100	6.23661	-0.89435			RefSeq peptide	NP_001132078	hypothetical protein LOC100193492	PF11833						AT3G51140.1		Protein of unknown function (DUF3353)	LOC_Os03g15033.1		expressed protein
GRMZM2G057475	Sobic.002G339500	6.23675	-0.894338			RefSeq peptide	NP_001169406	hypothetical protein LOC100383275	PF00781	PTHR12358,PTHR12358:SF10				GO:0004143,GO:0007205	AT4G21540.1	SPHK1	sphingosine kinase 1	LOC_Os07g37580.1		diacylglycerol kinase, putative, expressed
GRMZM2G001764	Sobic.001G223200	6.23986	-0.89407			RefSeq peptide	NP_001130733	hypothetical protein LOC100191837	PF00854	PTHR11654,PTHR11654:SF37	KOG1237			GO:0005215,GO:0006810,GO:0016020	AT5G46050.1	ATPTR3,PTR3	peptide transporter 3	LOC_Os10g33170.1		POT domain containing peptide transporter, putative, expressed
GRMZM2G390641	Sobic.010G236300	6.24581	-0.893558	arftf21	ARF-transcription factor 21	NS_curation	-	putative auxin response factor	PF02309,PF02362,PF06507					GO:0006355,GO:0005634,GO:0003677,GO:0009725	AT4G30080.1	ARF16	auxin response factor 16	LOC_Os06g47150.1		auxin response factor 18, putative, expressed	GRMZM2G390641	arftf21	ARF-transcription factor 21	assigned by the Grassius project, (Yilmaz et al 2009)	Chr6	89284779	89287980
GRMZM2G110233	Sobic.001G371100	6.24583	-0.893556			no_annotation	no_annotation	no_annotation	PF08060,PF08156,PF01798	PTHR10894	KOG2573		K14564		AT1G56110.1	NOP56	homolog of nucleolar protein NOP56	LOC_Os03g22880.1		nucleolar protein 5A, putative, expressed
GRMZM2G122223	Sobic.003G264901	6.24626	-0.893519			RefSeq peptide	NP_001148380	LOC100281993	PF00097	PTHR22937:SF17,PTHR22937				GO:0046872	AT1G17970.1		RING/U-box superfamily protein	LOC_Os01g49770.1		zinc finger, C3HC4 type domain containing protein, expressed
GRMZM2G104769	Sobic.007G014900	6.24848	-0.893328			RefSeq peptide	NP_001141358	hypothetical protein LOC100273449	PF04564,PF00515	PTHR22904:SF177,PTHR22904	KOG4642	6.3.2.19	K09561	GO:0005515,GO:0004842,GO:0016567,GO:0000151	AT3G07370.1	ATCHIP,CHIP	carboxyl terminus of HSC70-interacting protein	LOC_Os08g02140.2		STIP1 homology and U box-containing protein 1, putative, expressed
GRMZM2G054252	Sobic.007G190333	6.24951	-0.893239	nactf48	NAC-transcription factor 48	RefSeq peptide	NP_001147463	LOC100281072	PF02365					GO:0003677,GO:0006355	AT2G33480.1	ANAC041,NAC041	NAC domain containing protein 41	LOC_Os08g42400.1		no apical meristem protein, putative, expressed	GRMZM2G054252	nactf48	NAC-transcription factor 48	assigned by the Grassius project, (Yilmaz et al 2009)	Chr1	195218120	195221530
GRMZM2G017941	Sobic.005G018800	6.25205	-0.89302			RefSeq peptide	NP_001143988	hypothetical protein LOC100276806							AT3G13410.1			LOC_Os11g03380.1		expressed protein
GRMZM2G429241	Sobic.004G004200	6.25629	-0.892656			no_annotation	no_annotation	no_annotation		PTHR13402					AT5G47480.1		RGPR-related	LOC_Os02g01490.1		expressed protein
GRMZM2G411786	Sobic.003G109000	6.25802	-0.892507			no_annotation	no_annotation	no_annotation	PF01535	PTHR24015					AT3G02010.1		Pentatricopeptide repeat (PPR) superfamily protein	LOC_Os01g01115.1		pentatricopeptide, putative, expressed
GRMZM2G031125	Sobic.002G419600	6.26075	-0.892272			RefSeq peptide	NP_001142354	hypothetical protein LOC100274525	PF00067	PTHR24282:SF174,PTHR24282	KOG0157			GO:0005506,GO:0016705,GO:0020037,GO:0055114	AT5G24910.1	CYP714A1	cytochrome P450, family 714, subfamily A, polypeptide 1	LOC_Os07g48330.1		cytochrome P450, putative, expressed
GRMZM2G077206	Sobic.003G187000	6.2648	-0.891923	gst27	glutathione transferase27	RefSeq peptide	NP_001105627	LOC542632	PF02798,PF00043	PTHR11260,PTHR11260:SF16	KOG0406			GO:0005515	AT1G10370.1	ATGSTU17,ERD9,GST30,GST30B	Glutathione S-transferase family protein	LOC_Os10g38489.1		glutathione S-transferase GSTU6, putative, expressed	GRMZM2G077206	gst27	glutathione transferase27	aligns to AF244692	Chr8	136446031	136447290
GRMZM2G120035	Sobic.004G274700	6.26527	-0.891882			RefSeq peptide	NP_001140852	hypothetical protein LOC100272928	PF09335	PTHR12677	KOG3140				AT4G17790.1		SNARE associated Golgi protein family	LOC_Os02g46660.1		SNARE associated Golgi protein, putative, expressed
GRMZM2G305264	Sobic.003G130700	6.26723	-0.891713			RefSeq peptide	NP_001169469	hypothetical protein LOC100383341	PF00097	PTHR22763				GO:0046872	AT5G56340.1	ATCRT1	RING/U-box superfamily protein	LOC_Os01g16950.1		zinc finger, C3HC4 type domain containing protein, expressed
GRMZM2G460396	Sobic.001G090600	6.26822	-0.891628			no_annotation	no_annotation	no_annotation	PF00612,PF00063	PTHR13140:SF36,PTHR13140	KOG0160			GO:0003774,GO:0005524,GO:0016459,GO:0005515	AT2G31900.1	ATMYO5,ATXIF,XIF	myosin-like protein XIF	LOC_Os03g53660.1		Myosin head domain containing protein, expressed
GRMZM2G046293	Sobic.003G344800	6.26883	-0.891576			RefSeq peptide	NP_001130181	hypothetical protein LOC100191275	PF01148	PTHR13205				GO:0016772,GO:0016020	AT5G58560.1		Phosphatidate cytidylyltransferase family protein	LOC_Os01g61560.1		phosphatidate cytidylyltransferase, putative, expressed
GRMZM2G150656	Sobic.010G081900	6.27033	-0.891447			RefSeq peptide	NP_001150496	peroxisomal multifunctional enzyme type 2	PF02036	PTHR10094:SF8,PTHR10094	KOG4170			GO:0032934	AT5G42890.1	ATSCP2,SCP2	sterol carrier protein 2	LOC_Os02g52720.1		peroxisomal multifunctional enzyme type 2, putative, expressed
GRMZM2G150262	Sobic.006G261800	6.27295	-0.891222	c3h14	C3H-transcription factor 314	RefSeq peptide	NP_001151510	zinc finger C-x8-C-x5-C-x3-H type family protein	PF00642	PTHR11224:SF27,PTHR11224	KOG4791			GO:0046872	AT2G02160.1		CCCH-type zinc finger family protein	LOC_Os04g57600.1		zinc finger C-x8-C-x5-C-x3-H type family protein, expressed	GRMZM2G150262	c3h14	C3H-transcription factor 314	assigned by the Grassius project, (Yilmaz et al 2009)	Chr10	147037098	147041632
GRMZM2G027135	Sobic.001G226200	6.27562	-0.890991			RefSeq peptide	NP_001141690	hypothetical protein LOC100273819							AT3G23255.2			LOC_Os10g32860.2		expressed protein
GRMZM2G043056	Sobic.004G088400	6.27931	-0.890674			RefSeq peptide	NP_001146420	hypothetical protein LOC100280000	PF01412	PTHR23180,PTHR23180:SF87	KOG0702			GO:0008060,GO:0008270,GO:0032312	AT4G13350.1	NIG	NSP (nuclear shuttle protein)-interacting GTPase	LOC_Os02g11820.2		GTPase-activating protein, putative, expressed
GRMZM2G178227	Sobic.003G258900	6.2815	-0.890485			RefSeq peptide	NP_001136895	hypothetical protein LOC100217051	PF12108,PF11931	PTHR12786:SF2,PTHR12786	KOG2636				AT5G06160.1	ATO	splicing factor-related	LOC_Os03g50850.1		ZOS3-17 - C2H2 zinc finger protein, expressed
GRMZM2G173693	Sobic.010G033400	6.28382	-0.890285			RefSeq peptide	NP_001130105	hypothetical protein LOC100191198							AT5G37370.1	ATSRL1	PRP38 family protein	LOC_Os05g08600.1		splicing factor, putative, expressed
GRMZM2G155232	Sobic.003G062800	6.28579	-0.890116			RefSeq peptide	NP_001140896	hypothetical protein LOC100272973	PF00450	PTHR11802,PTHR11802:SF8				GO:0004185,GO:0006508	AT2G35780.1	scpl26	serine carboxypeptidase-like 26	LOC_Os01g06490.1		OsSCP1 - Putative Serine Carboxypeptidase homologue, expressed
GRMZM2G030125	Sobic.004G210900	6.28787	-0.889937			RefSeq peptide	NP_001148375	LOC100281987	PF03547		KOG2722			GO:0055085,GO:0016021	AT1G71090.1		Auxin efflux carrier family protein	LOC_Os08g09190.1		auxin efflux carrier component, putative, expressed
GRMZM2G175563	Sobic.001G497300	6.29005	-0.88975			RefSeq peptide	NP_001169306	hypothetical protein LOC100383170	PF00069	PTHR23257:SF80,PTHR23257	KOG0984			GO:0004672,GO:0005524,GO:0006468	AT1G08720.1	ATEDR1,EDR1	Protein kinase superfamily protein	LOC_Os03g06410.1		protein kinase domain containing protein, expressed
GRMZM2G113196	Sobic.007G219400	6.29016	-0.88974	umc2621		RefSeq peptide	NP_001144828	hypothetical protein LOC100277912							AT5G56120.1			LOC_Os08g38790.1		expressed protein	GRMZM2G113196	umc2621			Chr1	183809704	183811177
GRMZM5G870176	Sobic.010G008600	6.29249	-0.889539			RefSeq peptide	NP_001169669	hypothetical protein LOC100383550	PF03552	PTHR10587,PTHR10587:SF9	KOG0320			GO:0016760,GO:0030244,GO:0016020	AT3G03050.1	ATCSLD3,CSLD3,KJK	cellulose synthase-like D3	LOC_Os06g02180.1		CSLD2 - cellulose synthase-like family D, expressed
GRMZM2G310739	Sobic.009G210900	6.29323	-0.889476			RefSeq peptide	NP_001152213	glucan endo-1,3-beta-glucosidase 5	PF00332,PF07983	PTHR16631				GO:0004553,GO:0005975	AT5G64790.1		O-Glycosyl hydrolases family 17 protein	LOC_Os05g45860.1		glucan endo-1,3-beta-glucosidase precursor, putative, expressed
GRMZM2G429940	Sobic.007G140900	6.29376	-0.88943			RefSeq peptide	NP_001151111	CBL-interacting serine/threonine-protein kinase 15	PF03822,PF00069	PTHR24345,PTHR24345:SF45	KOG0583			GO:0004672,GO:0005524,GO:0006468,GO:0007165	AT4G30960.1	ATCIPK6,CIPK6,SIP3,SNRK3.14	SOS3-interacting protein 3	LOC_Os08g34240.1		CAMK_KIN1/SNF1/Nim1_like.33 - CAMK includes calcium/calmodulin depedent protein kinases, expressed
GRMZM2G142150	Sobic.002G296100	6.29646	-0.889198	mterf25	mTERF-domain protein16	RefSeq peptide	NP_001169565	hypothetical protein LOC100383444							AT1G78930.1		Mitochondrial transcription termination factor family protein	LOC_Os09g38720.1		mTERF domain containing protein, expressed	GRMZM2G142150	mterf25	mTERF-domain protein16	assigned by the Grassius project, (Yilmaz et al 2009)	Chr7	145340020	145344782
GRMZM2G122330	Sobic.007G096000	6.29716	-0.889137			no_annotation	no_annotation	no_annotation	PF10513						AT5G04670.1		Enhancer of polycomb-like transcription factor protein	LOC_Os02g01020.1		expressed protein
GRMZM2G015037	Sobic.003G018700	6.29777	-0.889085	tcptf24	TCP-transcription factor 24	no_annotation	no_annotation	no_annotation	PF03634						AT3G15030.1	MEE35,TCP4	TCP family transcription factor 4	LOC_Os01g11550.1		TCP family transcription factor, putative, expressed	GRMZM2G015037	tcptf24	TCP-transcription factor 24	assigned by the Grassius project, (Yilmaz et al 2009)	Chr8	24477984	24481369
GRMZM2G073814	Sobic.007G145000	6.29921	-0.888961			RefSeq peptide	NP_001170081	hypothetical protein LOC100383999	PF02826,PF01842,PF00389	PTHR10996,PTHR10996:SF20	KOG0068	1.1.1.95	K00058	GO:0016616,GO:0051287,GO:0008152,GO:0055114,GO:0016597,GO:0048037	AT1G17745.1	PGDH	D-3-phosphoglycerate dehydrogenase	LOC_Os08g34720.1		D-3-phosphoglycerate dehydrogenase, chloroplast precursor, putative, expressed
GRMZM2G003307	Sobic.006G173100	6.30027	-0.88887			RefSeq peptide	NP_001132587	hypothetical protein LOC100194058	PF09785,PF08060,PF01798	PTHR13904	KOG2574		K12844		AT1G60170.1	emb1220	pre-mRNA processing ribonucleoprotein binding region-containing protein	LOC_Os07g04850.1		pre-mRNA-processing factor 31, putative, expressed
GRMZM2G109009	Sobic.010G167900	6.30402	-0.888547			RefSeq peptide	NP_001168358	hypothetical protein LOC100382126	PF04928,PF04926,PF01909	PTHR10682,PTHR10682:SF5	KOG2245	2.7.7.19	K14376	GO:0016779,GO:0003723,GO:0004652,GO:0043631,GO:0005634	AT4G32850.5	nPAP,PAP(IV)	nuclear poly(a) polymerase	LOC_Os06g36360.1		expressed protein
GRMZM2G412296	Sobic.002G398901	6.30462	-0.888495			RefSeq peptide	NP_001150781	COX VIIa-like protein	PF02238					GO:0004129,GO:0009055,GO:0005746	AT4G21105.1		cytochrome-c oxidases;electron carriers	LOC_Os02g06650.1		COX VIIa, putative, expressed
GRMZM2G081915	Sobic.001G168400	6.31026	-0.88801			RefSeq peptide	NP_001130186	hypothetical protein LOC100191280	PF00069	PTHR24343:SF58,PTHR24343	KOG0583	2.7.11.1	K14498	GO:0004672,GO:0005524,GO:0006468	AT4G33950.1	ATOST1,OST1,P44,SNRK2-6,SNRK2.6,SRK2E	Protein kinase superfamily protein	LOC_Os03g41460.1		CAMK_CAMK_like.20 - CAMK includes calcium/calmodulin depedent protein kinases, expressed
GRMZM2G419085	Sobic.003G122000	6.31054	-0.887985			RefSeq peptide	NP_001150981	BCAS2 protein	PF05700	PTHR13296				GO:0006397	AT3G18165.1	MOS4	modifier of snc1,4	LOC_Os01g16010.1		BCAS2 protein, putative, expressed
GRMZM2G053434	Sobic.002G408600	6.31115	-0.887932			RefSeq peptide	NP_001131315	hypothetical protein LOC100192629							AT3G05100.1		S-adenosyl-L-methionine-dependent methyltransferases superfamily protein	LOC_Os07g47150.1		expressed protein
GRMZM2G492915	Sobic.009G224700	6.31731	-0.887402			no_annotation	no_annotation	no_annotation	PF04729	PTHR12040	KOG3265		K10753	GO:0006333,GO:0005634	AT5G38110.1	ASF1B,SGA01,SGA1	anti- silencing function 1b	LOC_Os05g48030.1		anti-silencing protein, ASF1-like domain containing protein, expressed
GRMZM2G081957	Sobic.006G278000	6.31921	-0.887239			RefSeq peptide	NP_001143549	hypothetical protein LOC100276241	PF03168						AT1G45688.1			LOC_Os04g59330.1		expressed protein
GRMZM2G079682	Sobic.004G201700	6.31949	-0.887215			RefSeq peptide	NP_001132857	hypothetical protein LOC100194350	PF04724	PTHR12224		2.4.1.144	K00737	GO:0003830,GO:0006487,GO:0016020	AT1G12990.1		beta-1,4-N-acetylglucosaminyltransferase family protein	LOC_Os02g38140.1		glycosyl transferase family 17 protein, putative, expressed
GRMZM2G113928	Sobic.001G155000	6.32174	-0.887021			RefSeq peptide	NP_001144306	hypothetical protein LOC100277195	PF04563	PTHR20856:SF7,PTHR20856				GO:0003677,GO:0003899,GO:0006351	AT4G21710.1	EMB1989,NRPB2,RPB2	DNA-directed RNA polymerase family protein	LOC_Os03g44484.1		DNA-directed RNA polymerase II subunit RPB2, putative, expressed
GRMZM5G845175	Sobic.006G061100	6.32267	-0.886941			RefSeq peptide	NP_001145809	hypothetical protein LOC100279316	PF00571	PTHR13780:SF13,PTHR13780	KOG1764			GO:0030554	AT1G09020.1	ATSNF4,SNF4	homolog of yeast sucrose nonfermenting 4	LOC_Os04g32880.1		CBS domain containing membrane protein, putative, expressed
GRMZM2G100462	Sobic.010G231800	6.32668	-0.886596			RefSeq peptide	NP_001131240	hypothetical protein LOC100192550
GRMZM2G114469	Sobic.001G540600	6.32756	-0.88652			RefSeq peptide	NP_001143185	hypothetical protein LOC100275685	PF01062						AT2G45870.1		Bestrophin-like protein	LOC_Os03g01570.1		expressed protein
GRMZM2G146225	Sobic.002G196500	6.32892	-0.886403			RefSeq peptide	NP_001169309	hypothetical protein LOC100383173	PF00538					GO:0003677,GO:0006334,GO:0000786,GO:0005634	AT1G14900.1	HMGA	high mobility group A	LOC_Os09g23730.1		HMG-Y-related protein A, putative, expressed
GRMZM2G329325	Sobic.003G386700	6.33021	-0.886292			RefSeq peptide	NP_001136563	hypothetical protein LOC100216684	PF01694	PTHR22790:SF13,PTHR22790	KOG2632			GO:0004252,GO:0016021	AT3G59520.1	ATRBL13,RBL13	RHOMBOID-like protein 13	LOC_Os01g67040.1		OsRhmbd5 - Putative Rhomboid homologue, expressed
GRMZM2G464754	Sobic.003G186000	6.33025	-0.886289			no_annotation	no_annotation	no_annotation	PF00400,PF12234	PTHR13950:SF8,PTHR13950	KOG1064			GO:0005515	AT2G46560.1		transducin family protein / WD-40 repeat family protein	LOC_Os01g37120.1		WD domain, G-beta repeat domain containing protein, expressed
GRMZM2G157334	Sobic.003G238000	6.33414	-0.885953			RefSeq peptide	NP_001149221	LOC100282843	PF00071	PTHR24071	KOG0096		K07936	GO:0005525,GO:0007264	AT5G55190.1	ATRAN3,RAN3	RAN GTPase 3	LOC_Os05g49890.1		ras-related protein, putative, expressed
GRMZM2G155073	Sobic.008G118900	6.33531	-0.885853	aprl7	adenosine 5'-phosphosulfate reductase-like7	RefSeq DNA	NM_001112336	adenosine 5'-phosphosulfate reductase 7 (APRL7), mRNA							AT3G03860.1	APRL5,ATAPRL5	APR-like 5	LOC_Os12g35640.1		OsAPRL6 adenosine 5\'-phosphosulfate reductase-like OsAPRL6, expressed	GRMZM2G155073	aprl7	adenosine 5'-phosphosulfate reductase-like7	from: AY739302	Chr3	132867816	132870557
GRMZM2G095786	Sobic.001G477400	6.34519	-0.885003			RefSeq peptide	NP_001169310	hypothetical protein LOC100383174		PTHR23125,PTHR23125:SF102	KOG1947				AT4G24390.1		RNI-like superfamily protein	LOC_Os03g08850.1		AUXIN SIGNALING F-BOX 2, putative, expressed
GRMZM2G024354	Sobic.002G047600	6.34935	-0.884644			RefSeq peptide	NP_001148602	60S ribosomal protein L15	PF00827	PTHR11847	KOG1678		K02877	GO:0003735,GO:0006412,GO:0005840	AT4G16720.1		Ribosomal protein L23/L15e family protein	LOC_Os05g19370.1		60S ribosomal protein L15, putative, expressed
GRMZM2G418515	Sobic.008G132600	6.35	-0.884588			no_annotation	no_annotation	no_annotation							AT4G24680.1	MOS1	modifier of snc1	LOC_Os12g37860.1		expressed protein
GRMZM2G126664	Sobic.003G377200	6.35115	-0.88449			UniProtKB/TrEMBL	B6U7N3	Pentatricopeptide repeat protein PPR868-14	PF01535	PTHR24015					AT3G21470.1		Pentatricopeptide repeat (PPR-like) superfamily protein	LOC_Os01g65840.1		pentatricopeptide, putative, expressed
GRMZM5G830329	Sobic.007G029900	6.35134	-0.884473	ms10	male sterile10	RefSeq peptide	NP_001149251	LOC100282873	PF00067	PTHR24298	KOG0156			GO:0005506,GO:0016705,GO:0020037,GO:0055114	AT1G01280.1	CYP703,CYP703A2	cytochrome P450, family 703, subfamily A, polypeptide 2	LOC_Os08g03682.1		cytochrome P450, putative, expressed	GRMZM5G830329	ms10	male sterile10	Somaratne et al.,2016	Chr10	84622439	84624344
GRMZM2G150962	Sobic.003G052000	6.35886	-0.883826			RefSeq peptide	NP_001148094	LOC100281702	PF03080						AT1G23340.1		Protein of Unknown Function (DUF239)	LOC_Os01g07570.1		carboxyl-terminal proteinase, putative, expressed
GRMZM2G003875	Sobic.009G214200	6.359	-0.883813			RefSeq peptide	NP_001169545	hypothetical protein LOC100383422	PF02844,PF01071,PF02843	PTHR10520		6.3.4.13	K01945	GO:0004637,GO:0009113	AT1G09830.1		Glycinamide ribonucleotide (GAR) synthetase	LOC_Os08g09210.1		phosphoribosylamine--glycine ligase, putative, expressed
GRMZM2G143756	Sobic.003G348100	6.35953	-0.883768			no_annotation	no_annotation	no_annotation	PF01061,PF00005	PTHR19241,PTHR19241:SF102	KOG0061			GO:0005524,GO:0016887,GO:0016020	AT3G55090.1		ABC-2 type transporter family protein	LOC_Os01g61940.1		white-brown complex homolog protein, putative, expressed
GRMZM2G010474	Sobic.006G234400	6.35997	-0.88373			RefSeq peptide	NP_001167989	hypothetical protein LOC100381709	PF04759						AT4G39610.1		Protein of unknown function, DUF617	LOC_Os04g54600.1		DUF617 domain containing protein, expressed
GRMZM2G357296	Sobic.009G054800	6.36019	-0.883711			UniProtKB/TrEMBL	B6SIL9	40S ribosomal protein S27a	PF00240,PF01599	PTHR10666	KOG0004		K02977	GO:0005515,GO:0003735,GO:0006412,GO:0005622,GO:0005840	AT1G23410.1		Ribosomal protein S27a / Ubiquitin family protein	LOC_Os01g22490.1		40S ribosomal protein S27a, putative, expressed
GRMZM2G328893	Sobic.003G110100	6.36023	-0.883708			no_annotation	no_annotation	no_annotation	PF00291	PTHR10314,PTHR10314:SF8	KOG1252				AT2G43750.1	ACS1,ATCS-B,CPACS1,OASB	O-acetylserine (thiol) lyase B	LOC_Os01g74650.3		cysteine synthase, mitochondrial precursor, putative, expressed
GRMZM2G067747	Sobic.002G156000	6.36109	-0.883634			RefSeq peptide	NP_001140895	hypothetical protein LOC100272972	PF00999	PTHR10110				GO:0015299,GO:0006812,GO:0055085,GO:0016021	AT1G79610.1	ATNHX6,NHX6	Na+/H+ antiporter 6	LOC_Os09g11450.2		transporter, monovalent cation:proton antiporter-2 family, putative, expressed
GRMZM2G112149	Sobic.001G148900	6.3624	-0.883521			UniProtKB/TrEMBL	B8A1R8	Putative uncharacterized protein	PF01717,PF08267	PTHR19960,PTHR19960:SF21	KOG2263	2.1.1.14	K00549	GO:0003871,GO:0009086,GO:0008270,GO:0008652	AT5G17920.1	ATCIMS,ATMETS,ATMS1	Cobalamin-independent synthase family protein	LOC_Os12g42884.1		5-methyltetrahydropteroyltriglutamate--homocysteine methyltransferase, putative, expressed
GRMZM2G408703	Sobic.010G099800	6.36589	-0.88322			no_annotation	no_annotation	no_annotation	PF10250						AT1G62330.1		O-fucosyltransferase family protein	LOC_Os06g13215.1		growth regulator related protein, putative, expressed
GRMZM2G127072	Sobic.001G516500	6.36727	-0.883101			RefSeq peptide	NP_001169918	hypothetical protein LOC100383815	PF01357						AT4G38400.1	ATEXLA2,ATEXPL2,ATHEXP BETA 2.2,EXLA2,EXPL2	expansin-like A2	LOC_Os03g04020.1		expansin precursor, putative, expressed
GRMZM2G051262	Sobic.003G023300	6.36954	-0.882906			RefSeq peptide	NP_001148995	alpha-1,2-mannosyltransferase ALG9	PF03901	PTHR22760				GO:0016757	AT1G16900.1		Alg9-like mannosyltransferase family	LOC_Os01g11070.1		Alg9-like mannosyltransferase protein, putative, expressed
GRMZM2G180775	Sobic.004G300600	6.37087	-0.882791			RefSeq peptide	NP_001146250	hypothetical protein LOC100279823	PF00069	PTHR24420:SF445,PTHR24420				GO:0004672,GO:0005524,GO:0006468	AT4G10390.1		Protein kinase superfamily protein	LOC_Os02g43290.1		protein kinase domain containing protein, expressed
GRMZM2G420119	Sobic.003G194100	6.37316	-0.882594	mcf2	mitochrondrial carrier family protein2	RefSeq peptide	NP_001131864	hypothetical protein LOC100193242	PF00153	PTHR24089,PTHR24089:SF104	KOG0752				AT1G14560.1		Mitochondrial substrate carrier family protein	LOC_Os01g38990.1		mitochondrial carrier protein, putative, expressed	GRMZM2G420119	mcf2	mitochrondrial carrier family protein2	from Zallot et al 2013	Chr8	139126558	139129894
GRMZM2G036505	Sobic.001G124800	6.37359	-0.882557			RefSeq peptide	NP_001145097	hypothetical protein LOC100278309							AT4G02725.1			LOC_Os03g49450.1		expressed protein
GRMZM2G303661	Sobic.003G103701	6.37672	-0.882288			no_annotation	no_annotation	no_annotation							AT3G48190.1	ATATM,ATM	ataxia-telangiectasia mutated	LOC_Os01g01689.3		phosphatidylinositol 3- and 4-kinase family protein, expressed
GRMZM2G004466	Sobic.001G473200	6.37719	-0.882248			RefSeq peptide	NP_001151585	xylogen protein 1	PF00234						AT5G64080.1		Bifunctional inhibitor/lipid-transfer protein/seed storage 2S albumin superfamily protein	LOC_Os03g09230.2		LTPL69 - Protease inhibitor/seed storage/LTP family protein precursor, expressed
GRMZM2G157481	Sobic.007G180900	6.37746	-0.882224			RefSeq peptide	NP_001150807	protein binding protein	PF00240,PF02179	PTHR12329,PTHR12329:SF8	KOG4361			GO:0005515,GO:0051087	AT5G52060.1	ATBAG1,BAG1	BCL-2-associated athanogene 1	LOC_Os09g35630.1		BAG domain-containing protein, putative, expressed
GRMZM2G152360	Sobic.001G442700	6.3786	-0.882126			no_annotation	no_annotation	no_annotation	PF00134						AT2G01905.1	CYCJ18	cyclin J18	LOC_Os03g13480.1		cyclin-J18-like, putative, expressed
GRMZM2G116846	Sobic.001G444500	6.37977	-0.882026			RefSeq peptide	NP_001131290	hypothetical protein LOC100192603	PF00141			1.11.1.7	K00430	GO:0004601,GO:0020037,GO:0006979,GO:0055114	AT5G06730.1		Peroxidase superfamily protein	LOC_Os03g13200.1		peroxidase precursor, putative, expressed
GRMZM5G841142	Sobic.010G135000	6.37991	-0.882013			RefSeq peptide	NP_001150415	thioredoxin reductase 2	PF00070,PF07992	PTHR22912,PTHR22912:SF51	KOG0404	1.8.1.9	K00384	GO:0016491,GO:0050660,GO:0055114	AT2G17420.1	ATNTRA,NTR2,NTRA	NADPH-dependent thioredoxin reductase A	LOC_Os06g22140.1		thioredoxin reductase 2, putative, expressed
GRMZM2G079308	Sobic.010G180400	6.38478	-0.881594			RefSeq peptide	NP_001151366	myristoyl-acyl carrier protein thioesterase	PF01643					GO:0016790,GO:0006633	AT1G08510.1	FATB	fatty acyl-ACP thioesterases B	LOC_Os06g05130.1		myristoyl-acyl carrier protein thioesterase, chloroplast precursor, putative, expressed
GRMZM2G089159	Sobic.002G348000	6.38798	-0.881319	mkkk27	MAP kinase kinase kinase27	RefSeq peptide	NP_001141442	hypothetical protein LOC100273552	PF00069	PTHR13902,PTHR13902:SF38				GO:0004672,GO:0005524,GO:0006468	AT3G04910.1	ATWNK1,WNK1,ZIK4	with no lysine (K) kinase 1	LOC_Os07g38530.1		STE_PAK_Ste20_Slob_Wnk.4 - STE kinases include homologs to sterile 7, sterile 11 and sterile 20 from yeast, expressed	GRMZM2G089159	mkkk27	MAP kinase kinase kinase27	from Kong et al 2013	Chr2	207080135	207083546
GRMZM2G000739	Sobic.003G229600	6.38875	-0.881252			RefSeq peptide	NP_001136930	hypothetical protein LOC100217089							AT5G40850.1	UPM1	urophorphyrin methylase 1	LOC_Os01g44050.1		siroheme synthase, putative, expressed
GRMZM2G061922	Sobic.002G423800	6.39074	-0.881081			RefSeq peptide	NP_001146972	trafficking protein particle complex protein 2	PF04628	PTHR12403	KOG3487			GO:0006888,GO:0005622	AT1G80500.1		SNARE-like superfamily protein	LOC_Os02g40000.1		trafficking protein particle complex subunit, putative, expressed
GRMZM2G035594	Sobic.001G249400	6.39107	-0.881053			RefSeq peptide	NP_001170573	hypothetical protein LOC100384600	PF00590	PTHR21091,PTHR21091:SF18				GO:0008168,GO:0008152	AT1G45110.1		Tetrapyrrole (Corrin/Porphyrin) Methylases	LOC_Os10g27450.1		tetrapyrrole methylase family protein, putative, expressed
GRMZM2G157675	Sobic.003G213000	6.39453	-0.880755	sweet6a	sugars will eventually be exported transporter6a	RefSeq peptide	NP_001149011	LOC100282631	PF03083	PTHR10791				GO:0016021	AT3G28007.1		Nodulin MtN3 family protein	LOC_Os01g42090.1		nodulin MtN3 family protein, putative, expressed	GRMZM2G157675	sweet6a	sugars will eventually be exported transporter6a	Sosso et al., 2015	Chr3	223847899	223851013
GRMZM2G051208	Sobic.004G055700	6.39528	-0.88069			RefSeq peptide	NP_001152670	glycine cleavage system H protein 1	PF01597	PTHR11715	KOG3373			GO:0006546,GO:0005960	AT2G35120.1		Single hybrid motif superfamily protein	LOC_Os02g07410.1		glycine cleavage system H protein, putative, expressed
GRMZM2G402088	Sobic.003G250900	6.39851	-0.880412			no_annotation	no_annotation	no_annotation	PF00004	PTHR23069	KOG0737			GO:0005524	AT3G15120.1		P-loop containing nucleoside triphosphate hydrolases superfamily protein	LOC_Os09g33980.1		bromodomain protein 103, putative, expressed
GRMZM2G448607	Sobic.009G030100	6.39922	-0.880351	lip15	low temperature-induced protein15	RefSeq peptide	NP_001105684	low temperature-induced protein15	PF00170	PTHR22952:SF60,PTHR22952				GO:0003700,GO:0043565,GO:0006355	AT3G62420.1	ATBZIP53,BZIP53	basic region/leucine zipper motif 53	LOC_Os05g03865.1		expressed protein	GRMZM2G448607	lip15	low temperature-induced protein15		Chr6	24280540	24281904
GRMZM2G156377	Sobic.003G307400	6.39963	-0.880316			no_annotation	no_annotation	no_annotation	PF00036	PTHR10891,PTHR10891:SF141	KOG0027			GO:0005509	AT3G50770.1	CML41	calmodulin-like 41	LOC_Os01g56030.1		EF hand family protein, putative, expressed
GRMZM2G181336	Sobic.004G322200	6.40015	-0.880271			RefSeq DNA	NM_001138765	hypothetical protein LOC100193672 (LOC100193672), mRNA	PF01247	PTHR10902				GO:0003735,GO:0006412,GO:0005622,GO:0005840	AT1G74270.1		Ribosomal protein L35Ae family protein	LOC_Os02g54470.1		60S ribosomal protein L35a-3, putative, expressed
GRMZM2G098078	Sobic.003G337300	6.40018	-0.880269			RefSeq peptide	NP_001146277	hypothetical protein LOC100279852	PF00069	PTHR12984:SF3,PTHR12984	KOG0192			GO:0004672,GO:0005524,GO:0006468	AT2G40730.1		Protein kinase family protein with ARM repeat domain	LOC_Os01g60440.1		HEAT repeat family protein, putative, expressed
GRMZM2G073150	Sobic.010G076400	6.40205	-0.880107			RefSeq peptide	NP_001132853	hypothetical protein LOC100194345
GRMZM2G543629	Sobic.007G053800	6.40315	-0.880013	sig5	Sigma70-like-transcription factor 5	UniProtKB/TrEMBL	Q9ZTI2	RNA polymerase sigma factor 2 Fragment	PF04539,PF04545,PF04542					GO:0003677,GO:0003700,GO:0016987,GO:0006352,GO:0006355	AT1G64860.1	RPOD1,SIG1,SIG2,SIGA,SIGB	sigma factor A	LOC_Os08g06630.1		RNA polymerase sigma factor, putative, expressed	GRMZM2G543629	sig5	Sigma70-like-transcription factor 5	assigned by the Grassius project, (Yilmaz et al 2009)	Chr4	30954610	30958718
GRMZM2G439238	Sobic.003G382700	6.40365	-0.87997			no_annotation	no_annotation	no_annotation										LOC_Os05g34510.1		expressed protein
GRMZM2G398825	Sobic.001G306900	6.40415	-0.879927			no_annotation	no_annotation	no_annotation		PTHR23083,PTHR23083:SF174			K12600		AT1G76630.1		Tetratricopeptide repeat (TPR)-like superfamily protein	LOC_Os02g43920.1		cell division cycle protein 23, putative, expressed
GRMZM5G861756	Sobic.001G305900	6.40436	-0.879908			no_annotation	no_annotation	no_annotation	PF04548,PF11886	PTHR10903:SF23,PTHR10903				GO:0005525	AT2G16640.1	ATTOC132,TOC132	multimeric translocon complex in the outer envelope membrane 132	LOC_Os10g40110.1		GTP binding protein, putative, expressed
GRMZM5G878970	Sobic.008G088600	6.40651	-0.879723			RefSeq peptide	NP_001145512	hypothetical protein LOC100278920							AT2G01640.1			LOC_Os12g14110.1		expressed protein
GRMZM2G116029	Sobic.009G074500	6.40889	-0.879519			RefSeq peptide	NP_001143031	hypothetical protein LOC100275498							AT1G52140.1			LOC_Os05g11160.1		expressed protein
GRMZM2G092432	Sobic.007G020700	6.40927	-0.879486			RefSeq peptide	NP_001151985	ACR8	PF01842	PTHR13734:SF23,PTHR13734				GO:0016597,GO:0008152	AT1G12420.1	ACR8	ACT domain repeat 8	LOC_Os03g14370.2		ACT domain containing protein, expressed
GRMZM2G015739	Sobic.002G014800	6.40936	-0.879478			RefSeq peptide	NP_001143801	hypothetical protein LOC100276572	PF08507						AT4G33625.1			LOC_Os07g02710.1		expressed protein
GRMZM2G046407	Sobic.004G313300	6.41044	-0.879385			no_annotation	no_annotation	no_annotation							AT2G32970.2			LOC_Os02g53210.4		expressed protein
GRMZM2G145775	Sobic.006G262900	6.41134	-0.879308			RefSeq peptide	NP_001143649	hypothetical protein LOC100276371							AT3G21865.1	PEX22	peroxin 22	LOC_Os04g57680.1		expressed protein
GRMZM2G400533	Sobic.003G216300	6.41451	-0.879035			no_annotation	no_annotation	no_annotation	PF01061	PTHR19241,PTHR19241:SF93				GO:0016020	AT1G15520.1	ABCG40,ATABCG40,ATPDR12,PDR12	pleiotropic drug resistance 12	LOC_Os01g42410.1		pleiotropic drug resistance protein, putative, expressed
GRMZM2G100403	Sobic.002G054000	6.41711	-0.878811			RefSeq peptide	NP_001168309	hypothetical protein LOC100382075	PF00573	PTHR19431	KOG1475			GO:0003735,GO:0006412,GO:0005840	AT3G09630.2		Ribosomal protein L4/L1 family	LOC_Os07g08330.1		ribosomal protein L4, putative, expressed
GRMZM2G469304	Sobic.001G449500	6.42226	-0.878367			RefSeq peptide	NP_001147902	ternary complex factor MIP1	PF04784	PTHR23054					AT2G23700.1		Protein of unknown function, DUF547	LOC_Os03g13130.1		ternary complex factor MIP1, putative, expressed
GRMZM2G104125	Sobic.001G045000	6.42249	-0.878348			RefSeq peptide	NP_001148079	LOC100281687	PF00036,PF00069	PTHR24349:SF13,PTHR24349	KOG0032			GO:0005509,GO:0004672,GO:0005524,GO:0006468	AT5G12480.1	CPK7	calmodulin-domain protein kinase 7	LOC_Os03g59390.1		CAMK_CAMK_like.24 - CAMK includes calcium/calmodulin depedent protein kinases, expressed
GRMZM2G171333	Sobic.001G510600	6.42286	-0.878316			RefSeq peptide	NP_001143040	hypothetical protein LOC100275508										LOC_Os03g04610.1		expressed protein
GRMZM2G112535	Sobic.003G272300	6.42372	-0.878242	kelp3	p15 (PC4 Sub1)-transcription factor 3	RefSeq peptide	NP_001170611	hypothetical protein LOC100384655	PF08766,PF02229	PTHR13215	KOG2712			GO:0003677,GO:0003713,GO:0006355	AT4G10920.1	KELP	transcriptional coactivator p15 (PC4) family protein (KELP)	LOC_Os01g50960.1		RNA polymerase II transcriptional coactivator KELP, putative, expressed	GRMZM2G112535	kelp3	p15 (PC4 Sub1)-transcription factor 3	assigned by the Grassius project, (Yilmaz et al 2009)	Chr8	153332086	153334819
GRMZM2G001991	Sobic.009G243400	6.42397	-0.878221			RefSeq peptide	NP_001146745	hypothetical protein LOC100280347	PF01073	PTHR10366:SF9,PTHR10366	KOG1502			GO:0003854,GO:0016616,GO:0006694,GO:0055114	AT5G14700.1		NAD(P)-binding Rossmann-fold superfamily protein	LOC_Os05g50250.1		cinnamoyl-CoA reductase-related, putative, expressed
GRMZM2G001653	Sobic.006G073500	6.42467	-0.87816			RefSeq peptide	NP_001150218	LOC100283848					K14332		AT1G08380.1	PSAO	photosystem I subunit O	LOC_Os04g33830.1		membrane protein, putative, expressed
GRMZM2G085718	Sobic.004G097900	6.42759	-0.877909	AY107200		no_annotation	no_annotation	no_annotation	PF01535	PTHR24015					AT1G51965.1	ABO5	ABA Overly-Sensitive 5	LOC_Os02g13340.1		expressed protein	GRMZM2G085718	AY107200			Chr4	229715408	229720104
GRMZM2G062470	Sobic.001G183000	6.42784	-0.877887			RefSeq peptide	NP_001145251	hypothetical protein LOC100278535	PF00595,PF02163	PTHR22939,PTHR22939:SF61				GO:0005515,GO:0004222,GO:0006508	AT2G32480.1	ARASP	ARABIDOPSIS SERIN PROTEASE	LOC_Os03g38230.1		peptidase M50 family protein, putative, expressed
GRMZM2G107092	Sobic.010G100700	6.42865	-0.877817			RefSeq DNA	NM_001175966	hypothetical protein LOC100383308 (LOC100383308), mRNA							AT1G27210.1		ARM repeat superfamily protein	LOC_Os06g13600.1		HEAT repeat family protein, putative, expressed
GRMZM2G456669	Sobic.008G174966	6.4296	-0.877736			no_annotation	no_annotation	no_annotation	PF00069,PF00560,PF08263	PTHR24420,PTHR24420:SF474	KOG1187			GO:0004672,GO:0005524,GO:0006468,GO:0005515	AT3G47570.1		Leucine-rich repeat protein kinase family protein	LOC_Os12g42520.1		receptor kinase, putative, expressed
GRMZM2G172523	Sobic.001G483800	6.43015	-0.877689			RefSeq peptide	NP_001151803	tubulin--tyrosine ligase-like protein 12		PTHR12241,PTHR12241:SF13					AT1G77550.1		tubulin-tyrosine ligases;tubulin-tyrosine ligases	LOC_Os03g08140.2		tubulin--tyrosine ligase-like protein 12, putative, expressed
GRMZM2G038019	Sobic.009G146700	6.4303	-0.877675			RefSeq peptide	NP_001150820	universal stress protein family protein	PF00582					GO:0006950	AT1G44760.1		Adenine nucleotide alpha hydrolases-like superfamily protein	LOC_Os05g35380.1		universal stress protein domain containing protein, putative, expressed
GRMZM2G064023	Sobic.004G078000	6.43203	-0.877527			RefSeq peptide	NP_001132846	hypothetical protein LOC100194338	PF00285	PTHR11739	KOG2617	2.3.3.1	K01647	GO:0046912,GO:0044262	AT2G44350.1	ATCS,CSY4	Citrate synthase family protein	LOC_Os11g33240.1		citrate synthase, putative, expressed
GRMZM2G045270	Sobic.003G249800	6.43211	-0.87752			no_annotation	no_annotation	no_annotation										LOC_Os01g47680.1		60S ribosomal protein L18a-1, putative, expressed
GRMZM2G173630	Sobic.009G134600	6.43361	-0.877391			UniProtKB/TrEMBL	B0S4S6	Putative GID1-like gibberellin receptor	PF07859	PTHR23024:SF10,PTHR23024	KOG1515	3.-.-.-	K14493	GO:0016787,GO:0008152	AT5G27320.1	ATGID1C,GID1C	alpha/beta-Hydrolases superfamily protein	LOC_Os05g33730.1		gibberellin receptor GID1L2, putative, expressed
GRMZM2G027049	Sobic.006G156300	6.43772	-0.877037			no_annotation	no_annotation	no_annotation	PF00400	PTHR14221	KOG0283			GO:0005515	AT3G15470.1		Transducin/WD40 repeat-like superfamily protein	LOC_Os02g42590.1		WD-40 repeat family protein, putative, expressed
GRMZM2G063792	Sobic.004G202500	6.43961	-0.876874			RefSeq peptide	NP_001146808	hypothetical protein LOC100280413	PF00069	PTHR24863,PTHR24863:SF30				GO:0004672,GO:0005524,GO:0006468	AT3G53570.1	AFC1,AME2,FC1	FUS3-complementing gene 1	LOC_Os12g27520.1		serine/threonine-protein kinase AFC2, putative, expressed
GRMZM2G352159	Sobic.008G096000	6.44327	-0.876559	arftf8	ARF-transcription factor 8	NS_curation	-	putative auxin response factor	PF06507,PF02362					GO:0003677,GO:0006355,GO:0009725,GO:0005634	AT5G62000.1	ARF1-BP,ARF2,HSS,ORE14	auxin response factor 2	LOC_Os12g29520.1		auxin response factor, putative, expressed	GRMZM2G352159	arftf8	ARF-transcription factor 8	assigned by the Grassius project, (Yilmaz et al 2009)	Chr3	107585492	107591866
GRMZM2G086236	Sobic.003G201900	6.44648	-0.876283			no_annotation	no_annotation	no_annotation	PF04502						AT1G17130.2		Family of unknown function (DUF572)	LOC_Os01g40610.1		coiled-coil domain-containing protein, putative, expressed
GRMZM2G055705	Sobic.004G127900	6.44679	-0.876256			UniProtKB/TrEMBL	B6TJW6	Leucine Rich Repeat family protein		PTHR23125:SF126,PTHR23125					AT3G58530.1		RNI-like superfamily protein	LOC_Os02g17990.2		Leucine Rich Repeat family protein, expressed
GRMZM2G022052	Sobic.003G257600	6.44761	-0.876185			RefSeq peptide	NP_001152593	transcription initiation factor TFIID subunit 11	PF04719	PTHR13218,PTHR13218:SF5	KOG3219		K03135	GO:0006367,GO:0005634	AT4G20280.1	TAF11	TBP-associated factor 11	LOC_Os01g48810.1		transcription initiation factor TFIID subunit 11, putative, expressed
GRMZM2G123495	Sobic.001G225700	6.44943	-0.876028			RefSeq peptide	NP_001140843	hypothetical protein LOC100272919	PF00238	PTHR11761				GO:0003735,GO:0006412,GO:0005840	AT1G04480.1		Ribosomal protein L14p/L23e family protein	LOC_Os03g04590.2		ribosomal protein, putative, expressed
GRMZM2G125138	Sobic.007G019800	6.4525	-0.875764			RefSeq peptide	NP_001132458	hypothetical protein LOC100193914							AT4G22740.1		glycine-rich protein	LOC_Os08g02460.1		expressed protein
GRMZM2G175818	Sobic.007G176800	6.45302	-0.87572	acpt1	acyl carrier protein1	UniProtKB/TrEMBL	B6SJF5	Acyl carrier protein	PF00550	PTHR20863,PTHR20863:SF12	KOG1748				AT1G54630.1	ACP3	acyl carrier protein 3	LOC_Os08g43580.1		acyl carrier protein, putative, expressed	GRMZM2G175818	acpt1	acyl carrier protein1		Chr1	206784775	206787442
GRMZM2G355381	Sobic.003G040600	6.45415	-0.875622			no_annotation	no_annotation	no_annotation	PF03372,PF04053	PTHR11200:SF29,PTHR11200	KOG0565			GO:0005198,GO:0006886,GO:0016192,GO:0030117	AT1G71710.1		DNAse I-like superfamily protein	LOC_Os01g08780.1		endonuclease/exonuclease/phosphatase family domain containing protein, expressed
GRMZM2G361847	Sobic.002G424000	6.45604	-0.87546	bzip54	bZIP-transcription factor 54	RefSeq peptide	NP_001145955	hypothetical protein LOC100279481	PF00170	PTHR22952,PTHR22952:SF49				GO:0003700,GO:0043565,GO:0006355	AT5G06950.1	AHBP-1B,TGA2	bZIP transcription factor family protein	LOC_Os07g48820.1		transcription factor, putative, expressed	GRMZM2G361847	bzip54	bZIP-transcription factor 54	assigned by the Grassius project, (Yilmaz et al 2009)	Chr7	174267403	174273062
GRMZM2G027021	Sobic.005G169800	6.45735	-0.875347			RefSeq peptide	NP_001148067	GTP-binding protein hflX										LOC_Os11g38020.1		GTPase of unknown function domain containing protein, putative, expressed
GRMZM2G465953	Sobic.004G287800	6.46218	-0.874931			RefSeq peptide	NP_001145337	hypothetical protein LOC100278665										LOC_Os02g44710.1		expressed protein
GRMZM2G170281	Sobic.010G210200	6.46304	-0.874857			RefSeq peptide	NP_001146016	hypothetical protein LOC100279547	PF02990	PTHR10766	KOG1278			GO:0016021	AT5G25100.1		Endomembrane protein 70 protein family	LOC_Os06g44140.1		transmembrane 9 superfamily member, putative, expressed
GRMZM2G104760	Sobic.010G052800	6.46385	-0.874787			RefSeq peptide	NP_001140369	hypothetical protein LOC100272420	PF00069	PTHR24420:SF427,PTHR24420	KOG1187			GO:0004672,GO:0005524,GO:0006468	AT3G15890.1		Protein kinase superfamily protein	LOC_Os06g07070.1		BRASSINOSTEROID INSENSITIVE 1-associated receptor kinase 1 precursor, putative, expressed
GRMZM2G465257	Sobic.008G083100	6.46541	-0.874653			UniProtKB/TrEMBL	C0PN36	Putative uncharacterized protein							AT5G16920.1		Fasciclin-like arabinogalactan family protein	LOC_Os12g13160.1		expressed protein
GRMZM2G069146	Sobic.002G269400	6.47078	-0.874191	ereb115	AP2-EREBP-transcription factor 115	no_annotation	no_annotation	no_annotation	PF00847					GO:0003700,GO:0006355	AT4G25470.1	ATCBF2,CBF2,DREB1C,FTQ4	C-repeat/DRE binding factor 2	LOC_Os09g35030.1		dehydration-responsive element-binding protein, putative, expressed	GRMZM2G069146	ereb115	AP2-EREBP-transcription factor 115	assigned by the Grassius project, (Yilmaz et al 2009)	Chr7	141174421	141175245
GRMZM2G022253	Sobic.003G300701	6.4712	-0.874155			UniProtKB/TrEMBL	B6SIK7	Putative uncharacterized protein
GRMZM2G142043	Sobic.007G072600	6.47157	-0.874122			no_annotation	no_annotation	no_annotation	PF00646					GO:0005515	AT2G42720.1		FBD, F-box, Skp2-like and Leucine Rich Repeat domains containing protein	LOC_Os08g09740.1		OsFBX274 - F-box domain containing protein, expressed
GRMZM2G059590	Sobic.003G272400	6.47159	-0.874121			no_annotation	no_annotation	no_annotation	PF03398	PTHR12161:SF4,PTHR12161	KOG2027				AT2G19710.1		Regulator of Vps4 activity in the MVB pathway protein	LOC_Os01g51010.1		DUF292 domain containing protein, expressed
GRMZM2G341302	Sobic.007G038100	6.47467	-0.873856			no_annotation	no_annotation	no_annotation	PF00069,PF00139	PTHR24420,PTHR24420:SF435	KOG1187			GO:0004672,GO:0005524,GO:0006468,GO:0030246	AT2G37710.1	RLK	receptor lectin kinase	LOC_Os07g03830.1		lectin-like receptor kinase, putative, expressed
GRMZM2G123807	Sobic.006G056200	6.47809	-0.873562			RefSeq peptide	NP_001149190	transport protein particle component, Bet3 containing protein	PF04051	PTHR12817					AT3G05000.1		Transport protein particle (TRAPP) component	LOC_Os09g06970.3		transport protein particle component, Bet3, domain containing protein, expressed
GRMZM2G032602	Sobic.006G146500	6.47976	-0.873418			UniProtKB/TrEMBL	Q9ZTI8	Disease resistance gene analog PIC17 Fragment	PF00931	PTHR23155,PTHR23155:SF108	KOG4658			GO:0043531	AT4G26090.1	RPS2	NB-ARC domain-containing disease resistance protein	LOC_Os04g43440.1		NB-ARC/LRR disease resistance protein, putative, expressed
GRMZM2G049418	Sobic.003G379500	6.48241	-0.87319	ga20ox5	gibberellin 20-oxidase5	RefSeq peptide	NP_001144099	hypothetical protein LOC100276935	PF03171	PTHR10209,PTHR10209:SF55	KOG0143			GO:0016491,GO:0016706,GO:0055114	AT4G25420.1	AT2301,ATGA20OX1,GA20OX1,GA5	2-oxoglutarate (2OG) and Fe(II)-dependent oxygenase superfamily protein	LOC_Os01g66100.1		gibberellin 20 oxidase 2, putative, expressed	GRMZM2G049418	ga20ox5	gibberellin 20-oxidase5	Nelissen, et al. (2012)	Chr8	164487836	164490694
GRMZM2G134844	Sobic.001G288800	6.48877	-0.872642			UniProtKB/TrEMBL	C4JBN1	Putative uncharacterized protein	PF04981	PTHR12746	KOG2613		K07562		AT2G03820.1		nonsense-mediated mRNA decay NMD3 family protein	LOC_Os10g42320.1		nonsense-mediated mRNA decay protein 3, putative, expressed
GRMZM2G455749	Sobic.009G034000	6.49302	-0.872276			no_annotation	no_annotation	no_annotation							AT1G09520.1			LOC_Os05g19620.1		expressed protein
GRMZM2G119104	Sobic.001G465500	6.49459	-0.872141	pza02487		RefSeq peptide	NP_001144705	hypothetical protein LOC100277741							AT3G19630.1		Radical SAM superfamily protein	LOC_Os03g10520.1		radical SAM enzyme, putative, expressed	GRMZM2G119104	pza02487			Chr1	22583820	22595788
GRMZM2G077406	Sobic.002G293300	6.49516	-0.872092			no_annotation	no_annotation	no_annotation	PF00564	PTHR22904:SF25,PTHR22904	KOG4151			GO:0005515	AT2G25290.1		Octicosapeptide/Phox/Bem1p (PB1) domain-containing protein / tetratricopeptide repeat (TPR)-containing protein	LOC_Os09g38390.1		octicosapeptide/Phox/Bem1p, putative, expressed
GRMZM2G085678	Sobic.004G084600	6.49616	-0.872006	ereb46	AP2-EREBP-transcription factor 46	RefSeq peptide	NP_001148685	ethylene responsive element	PF00847					GO:0003700,GO:0006355	AT1G15360.1	SHN1,WIN1	Integrase-type DNA-binding superfamily protein	LOC_Os02g10760.1		AP2 domain containing protein, expressed	GRMZM2G085678	ereb46	AP2-EREBP-transcription factor 46	assigned by the Grassius project, (Yilmaz et al 2009)	Chr5	114131334	114133006
GRMZM2G312877	Sobic.009G063301	6.49837	-0.871816			RefSeq peptide	NP_001149571	lactoylglutathione lyase	PF00903	PTHR10374:SF0,PTHR10374	KOG2944				AT1G80160.1		Lactoylglutathione lyase / glyoxalase I family protein	LOC_Os05g07940.1		glyoxalase family protein, putative, expressed
GRMZM5G897958	Sobic.009G055600	6.49847	-0.871807			RefSeq peptide	NP_001170347	hypothetical protein LOC100384323	PF11721,PF00069	PTHR24420,PTHR24420:SF785	KOG1187			GO:0004672,GO:0005524,GO:0006468	AT3G46290.1	HERK1	hercules receptor kinase 1	LOC_Os05g06990.1		TKL_IRAK_CrRLK1L-1.10 - The CrRLK1L-1 subfamily has homology to the CrRLK1L homolog, expressed
GRMZM2G164854	Sobic.004G339700	6.50108	-0.871583			RefSeq peptide	NP_001169953	hypothetical protein LOC100383852							AT4G14310.1		Transducin/WD40 repeat-like superfamily protein	LOC_Os02g56520.1		expressed protein
GRMZM2G065244	Sobic.007G198100	6.50131	-0.871562			no_annotation	no_annotation	no_annotation	PF03188	PTHR23130				GO:0016021	AT4G17280.1		Auxin-responsive family protein	LOC_Os08g41280.1		membrane protein, putative, expressed
GRMZM2G023068	Sobic.008G175100	6.50286	-0.871429			RefSeq peptide	NP_001145013	hypothetical protein LOC100278182	PF09809	PTHR21338					AT5G40080.1		Mitochondrial ribosomal protein L27	LOC_Os02g40490.1		expressed protein
GRMZM2G021035	Sobic.006G165650	6.50338	-0.871384			no_annotation	no_annotation	no_annotation										LOC_Os04g45980.1		glycine-rich cell wall protein, putative, expressed
GRMZM2G171880	Sobic.002G306300	6.50362	-0.871364			RefSeq peptide	NP_001146339	hypothetical protein LOC100279915	PF00860	PTHR11119,PTHR11119:SF8				GO:0005215,GO:0006810,GO:0055085,GO:0016020	AT4G38050.1		Xanthine/uracil permease family protein	LOC_Os07g30810.1		nucleobase-ascorbate transporter, putative, expressed
GRMZM2G122306	Sobic.010G001800	6.50508	-0.871238			RefSeq peptide	NP_001150108	OB-fold nucleic acid binding domain containing protein							AT2G33845.1		Nucleic acid-binding, OB-fold-like protein	LOC_Os06g01370.1		DNA-binding protein-related, putative, expressed
GRMZM2G061419	Sobic.003G394100	6.50828	-0.870962			RefSeq peptide	NP_001169531	hypothetical protein LOC100383406	PF00535	PTHR12726	KOG2547				AT2G19880.2		Nucleotide-diphospho-sugar transferases superfamily protein	LOC_Os01g67870.1		expressed protein
GRMZM2G015502	Sobic.010G166400	6.50838	-0.870954			no_annotation	no_annotation	no_annotation	PF04179		KOG2634			GO:0016763	AT2G40570.1		initiator tRNA phosphoribosyl transferase family protein	LOC_Os06g36170.1		initiator tRNA phosphoribosyl transferase family protein, putative, expressed
GRMZM2G165044	Sobic.003G061900	6.51046	-0.870775			no_annotation	no_annotation	no_annotation	PF00097	PTHR14155:SF19,PTHR14155	KOG1493			GO:0046872	AT2G15530.1		RING/U-box superfamily protein	LOC_Os01g06590.1		zinc finger, C3HC4 type domain containing protein, expressed
GRMZM5G893392	Sobic.004G314800	6.51067	-0.870757			RefSeq peptide	NP_001143317	hypothetical protein LOC100275888	PF11947	PTHR25947,PTHR25947:SF297					AT4G19100.1		Protein of unknown function (DUF3464)	LOC_Os02g53350.1		expressed protein
GRMZM2G115998	Sobic.001G238900	6.51343	-0.870519			RefSeq peptide	NP_001132716	hypothetical protein LOC100194199							AT4G35930.1		F-box family protein	LOC_Os10g30280.1		OsFBX386 - F-box domain containing protein, expressed
GRMZM2G111491	Sobic.004G331100	6.51392	-0.870477			no_annotation	no_annotation	no_annotation	PF00400,PF00069,PF02985	PTHR17583	KOG1240			GO:0004672,GO:0005524,GO:0006468,GO:0005515	AT4G29380.1		protein kinase family protein / WD-40 repeat family protein	LOC_Os02g55340.1		WD domain and HEAT domain containing protein, putative, expressed
GRMZM2G120975	Sobic.001G518400	6.51513	-0.870373			RefSeq peptide	NP_001132711	hypothetical protein LOC100194194		PTHR11216:SF12,PTHR11216	KOG0998				AT1G20760.1		Calcium-binding EF hand family protein	LOC_Os03g03830.1		EF hand family protein, putative, expressed
GRMZM2G047219	Sobic.009G010900	6.51771	-0.87015			RefSeq peptide	NP_001132564	hypothetical protein LOC100194029		PTHR14194,PTHR14194:SF17					AT2G37660.1		NAD(P)-binding Rossmann-fold superfamily protein	LOC_Os05g01970.1		NAD dependent epimerase/dehydratase family protein, putative, expressed
GRMZM2G019838	Sobic.004G026000	6.52064	-0.869898	ak2	ankyrin repeat protein2	RefSeq peptide	NP_001130088	hypothetical protein LOC100191181	PF00023	PTHR24188	KOG4214			GO:0005515	AT5G40160.1	EMB139,EMB506	Ankyrin repeat family protein	LOC_Os06g13000.1		ankyrin repeat domain-containing protein, chloroplast precursor, putative, expressed	GRMZM2G019838	ak2	ankyrin repeat protein2		Chr4	239494965	239497297
GRMZM2G427087	Sobic.006G165100	6.52138	-0.869834			RefSeq peptide	NP_001145617	hypothetical protein LOC100279100							AT3G24860.1		Homeodomain-like superfamily protein	LOC_Os04g45940.1		transcription factor like protein, putative, expressed
GRMZM2G043500	Sobic.004G023400	6.52279	-0.869713			RefSeq peptide	NP_001145487	hypothetical protein LOC100278883							AT5G51545.1	LPA2	low psii accumulation2	LOC_Os02g03250.1		expressed protein
GRMZM2G118917	Sobic.001G239800	6.5245	-0.869566	pza00381		RefSeq peptide	NP_001169203	hypothetical protein LOC100383056	PF00570,PF01612	PTHR12124,PTHR12124:SF2				GO:0003676,GO:0005622,GO:0008408,GO:0006139	AT5G35910.1		Polynucleotidyl transferase, ribonuclease H fold protein with HRDC domain	LOC_Os10g30100.1		3-5 exonuclease family protein, putative, expressed	GRMZM2G118917	pza00381			Chr1	238384036	238403459
GRMZM2G496991	Sobic.001G481100	6.52523	-0.869503			no_annotation	no_annotation	no_annotation	PF04570						AT5G20700.1		Protein of unknown function (DUF581)	LOC_Os03g08520.1		DUF581 domain containing protein, expressed
GRMZM2G125556	Sobic.004G219300	6.52553	-0.869477			RefSeq peptide	NP_001149896	pleckstrin homology domain containing, family A
GRMZM2G098319	Sobic.010G013000	6.5276	-0.869299			no_annotation	no_annotation	no_annotation										LOC_Os06g02520.1		interacting protein of DMI3, putative, expressed
GRMZM2G057554	Sobic.006G110900	6.52929	-0.869154	hagtf41	GNAT-transcription factor 41	RefSeq peptide	NP_001152682	acetyltransferase, GNAT family protein	PF00583	PTHR23091:SF34,PTHR23091				GO:0008080	AT1G24040.1		Acyl-CoA N-acyltransferases (NAT) superfamily protein	LOC_Os04g39140.1		acetyltransferase, GNAT family, putative, expressed	GRMZM2G057554	hagtf41	GNAT-transcription factor 41	assigned by the Grassius project, (Yilmaz et al 2009)	Chr10	123707093	123710625
GRMZM2G440529	Sobic.003G319800	6.53401	-0.868747			RefSeq peptide	NP_001144636	hypothetical protein LOC100277655							AT1G61660.1		basic helix-loop-helix (bHLH) DNA-binding superfamily protein	LOC_Os01g57580.1		bHelix-loop-helix transcription factor, putative, expressed
GRMZM2G114098	Sobic.010G028800	6.53766	-0.868433			no_annotation	no_annotation	no_annotation		PTHR13069,PTHR13069:SF2	KOG4176				AT2G17970.1		2-oxoglutarate (2OG) and Fe(II)-dependent oxygenase superfamily protein	LOC_Os06g04660.1		oxidoreductase, 2OG-Fe oxygenase family protein, putative, expressed
GRMZM6G910222	Sobic.004G028400	6.53857	-0.868355			no_annotation	no_annotation	no_annotation	PF02201	PTHR13844				GO:0005515	AT2G14880.1		SWIB/MDM2 domain superfamily protein	LOC_Os02g03730.1		SWIB/MDM2 domain containing protein, expressed
GRMZM2G040924	Sobic.004G303400	6.53956	-0.86827	myb89	MYB-transcription factor 89	RefSeq peptide	NP_001148496	P-type R2R3 Myb protein	PF00249	PTHR10641	KOG0048		K09422	GO:0003682	AT3G61250.1	AtMYB17,MYB17	myb domain protein 17	LOC_Os02g42870.1		MYB family transcription factor, putative, expressed	GRMZM2G040924	myb89	MYB-transcription factor 89	assigned by the Grassius project, (Yilmaz et al 2009)	Chr5	189017104	189019282
GRMZM2G070075	Sobic.009G141700	6.54032	-0.868204			UniProtKB/TrEMBL	C0P7Y1	Putative uncharacterized protein							AT1G24160.1			LOC_Os05g34760.1		expressed protein
GRMZM2G082683	Sobic.004G058400	6.54109	-0.868138			RefSeq peptide	NP_001169015	hypothetical protein LOC100382848							AT1G54310.2		S-adenosyl-L-methionine-dependent methyltransferases superfamily protein	LOC_Os02g07740.1		RNA binding protein, putative, expressed
GRMZM2G047038	Sobic.001G109800	6.54406	-0.867882	mybr53	MYB-related-transcription factor 53	no_annotation	no_annotation	no_annotation	PF00249,PF00569,PF04433	PTHR12802,PTHR12802:SF4	KOG1279		K11649	GO:0003682,GO:0008270,GO:0005515	AT4G34430.1	ATSWI3D,CHB3	DNA-binding family protein	LOC_Os03g51220.1		SWI/SNF-related matrix-associated actin-dependent regulator of chromatin subfamily C member, putative, expressed	GRMZM2G047038	mybr53	MYB-related-transcription factor 53	assigned by the Grassius project, (Yilmaz et al 2009)	Chr1	270191276	270202265
GRMZM2G458164	Sobic.002G255600	6.54594	-0.867721			RefSeq peptide	NP_001149815	glucan endo-1,3-beta-glucosidase A6	PF07983,PF00332	PTHR16631				GO:0004553,GO:0005975	AT3G07320.1		O-Glycosyl hydrolases family 17 protein	LOC_Os09g32550.1		glucan endo-1,3-beta-glucosidase precursor, putative, expressed
GRMZM2G387485	Sobic.010G279900	6.5467	-0.867655			no_annotation	no_annotation	no_annotation										LOC_Os06g51450.1		PHD-finger domain containing protein, expressed
GRMZM2G093323	Sobic.009G063100	6.54993	-0.867377			RefSeq peptide	NP_001123602	nucleotide sugar translocator BT2A	PF00153	PTHR24089,PTHR24089:SF87	KOG0752				AT4G32400.1	ATBT1,EMB104,EMB42,SHS1	Mitochondrial substrate carrier family protein	LOC_Os05g07900.1		mitochondrial carrier protein, putative, expressed
GRMZM2G105750	Sobic.002G313700	6.55135	-0.867254	bub1	budding unhibited by benzimidazoles homolog1	RefSeq peptide	NP_001132784	hypothetical protein LOC100194273	PF08311,PF00069	PTHR14030	KOG0598	2.7.11.1	K02178	GO:0004672,GO:0005524,GO:0006468	AT2G20635.1		ATP binding;protein kinases;protein serine/threonine kinases	LOC_Os07g32480.1		mitotic checkpoint serine/threonine-protein kinase BUB1, putative, expressed	GRMZM2G105750	bub1	budding unhibited by benzimidazoles homolog1	from XP_008650955; Su et al., 2017	Chr7	151985560	152001155
GRMZM2G145101	Sobic.002G230100	6.55228	-0.867175	cah5	carbonic anhydrase5	RefSeq peptide	NP_001149686	carbonic anhydrase	PF00484	PTHR11002,PTHR11002:SF1	KOG1578	4.2.1.1	K01673	GO:0004089,GO:0008270	AT4G33580.1	ATBCA5,BCA5	beta carbonic anhydrase 5	LOC_Os09g28910.2		carbonic anhydrase, chloroplast precursor, putative, expressed	GRMZM2G145101	cah5	carbonic anhydrase5	from Studer et al 2014	Chr7	127621256	127626940
GRMZM2G042047	Sobic.002G330000	6.55442	-0.86699			RefSeq peptide	NP_001132371	hypothetical protein LOC100193816	PF00125	PTHR23430				GO:0003677	AT4G27230.1	HTA2	histone H2A 2	LOC_Os07g36140.1		core histone H2A/H2B/H3/H4, putative, expressed
GRMZM2G456123	Sobic.006G204600	6.55457	-0.866978			no_annotation	no_annotation	no_annotation	PF01535	PTHR24015,PTHR24015:SF92					AT3G22150.1		Tetratricopeptide repeat (TPR)-like superfamily protein	LOC_Os04g51350.1		pentatricopeptide, putative, expressed
GRMZM2G140689	Sobic.010G046300	6.56158	-0.866374			RefSeq peptide	NP_001140900	hypothetical protein LOC100272977	PF04900	PTHR12416	KOG3165		K14566	GO:0032040	AT2G46230.1		PIN domain-like family protein	LOC_Os06g06410.2		rRNA-processing protein FCF, putative, expressed
GRMZM2G129777	Sobic.003G085600	6.56381	-0.866182	ereb192	AP2-EREBP-transcription factor 192	UniProtKB/TrEMBL	B6T5N3	Putative uncharacterized protein	PF00847					GO:0003700,GO:0006355	AT1G68550.1		Integrase-type DNA-binding superfamily protein	LOC_Os01g04020.1		AP2 domain containing protein, expressed	GRMZM2G129777	ereb192	AP2-EREBP-transcription factor 192	assigned by the Grassius project, (Yilmaz et al 2009)	Chr3	22395049	22397063
GRMZM2G104529	Sobic.002G155200	6.56709	-0.8659			no_annotation	no_annotation	no_annotation	PF00254	PTHR10516	KOG0552			GO:0006457	AT4G25340.1	ATFKBP53,FKBP53	FK506 BINDING PROTEIN 53	LOC_Os09g12270.1		peptidyl-prolyl cis-trans isomerase, FKBP-type, putative, expressed
GRMZM2G161760	Sobic.001G289200	6.56737	-0.865875			RefSeq peptide	NP_001144505	hypothetical protein LOC100277494							AT4G27660.1			LOC_Os10g42270.1		expressed protein
GRMZM2G068316	Sobic.008G102000	6.56843	-0.865784			no_annotation	no_annotation	no_annotation	PF00226	PTHR25040,PTHR25040:SF166					AT5G21430.1		Chaperone DnaJ-domain superfamily protein	LOC_Os12g31460.1		heat shock protein DnaJ, putative, expressed
GRMZM2G061283	Sobic.010G152000	6.57152	-0.865518			RefSeq peptide	NP_001140539	hypothetical protein LOC100272604	PF03005	PTHR13533,PTHR13533:SF3					AT1G01430.1	TBL25	TRICHOME BIREFRINGENCE-LIKE 25	LOC_Os06g33330.1		powdery mildew resistant protein 5, putative, expressed
GRMZM2G076950	Sobic.006G166000	6.57277	-0.865411			RefSeq peptide	NP_001168310	hypothetical protein LOC100382076	PF01535	PTHR24015,PTHR24015:SF8					AT1G02150.1		Tetratricopeptide repeat (TPR)-like superfamily protein	LOC_Os04g46010.1		PPR repeat domain containing protein, putative, expressed
GRMZM2G148985	Sobic.003G297900	6.57291	-0.865399			RefSeq peptide	NP_001149211	heat- and acid-stable phosphoprotein	PF10252	PTHR22055	KOG3375				AT5G46020.1			LOC_Os01g54920.1		heat- and acid-stable phosphoprotein, putative, expressed
GRMZM5G861997	Sobic.001G205100	6.57303	-0.865388			no_annotation	no_annotation	no_annotation	PF06159	PTHR13134:SF7,PTHR13134					AT2G47960.1			LOC_Os10g35570.1		expressed protein
GRMZM2G340286	Sobic.001G347201	6.57491	-0.865226			RefSeq peptide	NP_001143327	hypothetical protein LOC100275916							AT5G67020.1			LOC_Os03g27850.1		expressed protein
GRMZM2G167892	Sobic.002G030500	6.5762	-0.865115			RefSeq DNA	NM_001155998	seed maturation protein (LOC100283096), mRNA										LOC_Os07g04910.1		reticulon domain containing protein, putative, expressed
GRMZM2G352891	Sobic.003G022900	6.57816	-0.864947			no_annotation	no_annotation	no_annotation	PF00076	PTHR12603	KOG2068			GO:0003676	AT5G60170.1		RNA binding (RRM/RBD/RNP motifs) family protein	LOC_Os01g11130.1		RNA recognition motif containing protein, putative, expressed
GRMZM2G015080	Sobic.005G017500	6.58136	-0.864671	gras37	GRAS-transcription factor 37	RefSeq peptide	NP_001142155	hypothetical protein LOC100274320	PF03514						AT3G54220.1	SCR,SGR1	GRAS family transcription factor	LOC_Os12g02870.1		GRAS family transcription factor domain containing protein, expressed	GRMZM2G015080	gras37	GRAS-transcription factor 37	assigned by the Grassius project, (Yilmaz et al 2009)	Chr2	150778730	150782551
GRMZM2G067546	Sobic.001G381200	6.58523	-0.864338	vacs1	vacuolar sorting receptor homolog1	UniProtKB/TrEMBL	B6U0J6	Putative uncharacterized proteinVacuolar sorting receptor 1 ;	PF02225	PTHR22765:SF6,PTHR22765					AT3G52850.1	ATELP,ATELP1,ATVSR1,BP-80,BP80,BP80-1;1,BP80B,GFS1,VSR1,VSR1;1	vacuolar sorting receptor homolog 1	LOC_Os03g21720.1		vacuolar-sorting receptor precursor, putative, expressed	GRMZM2G067546	vacs1	vacuolar sorting receptor homolog1	Classical Gene	Chr9	131423638	131431860
GRMZM2G127949	Sobic.003G361300	6.58539	-0.864324	atl1	auxin transporter-like1	RefSeq peptide	NP_001151566	auxin transporter-like protein 1		PTHR22950,PTHR22950:SF3					AT2G38120.1	AUX1,MAP1,PIR1,WAV5	Transmembrane amino acid transporter family protein	LOC_Os01g63770.1		transmembrane amino acid transporter protein, putative, expressed	GRMZM2G127949	atl1	auxin transporter-like1		Chr3	178053577	178060075
GRMZM2G081521	Sobic.003G107700	6.58788	-0.864109			RefSeq peptide	NP_001140721	hypothetical protein LOC100272796							AT5G13100.1			LOC_Os01g01295.1		expressed protein
GRMZM2G115855	Sobic.007G217000	6.58875	-0.864035			no_annotation	no_annotation	no_annotation							AT5G56290.1	ATPEX5,PEX5	peroxin 5	LOC_Os08g39080.1		tetratricopeptide repeat domain containing protein, expressed
GRMZM2G170567	Sobic.001G507200	6.58944	-0.863976			no_annotation	no_annotation	no_annotation	PF05994	PTHR12195			K05749		AT5G18410.1	ATSRA1,KLK,PIR,PIR121,PIRP,SRA1	transcription activators	LOC_Os03g05020.1		PIR, putative, expressed
GRMZM2G319130	Sobic.003G428100	6.59059	-0.863877			no_annotation	no_annotation	no_annotation
GRMZM2G328427	Sobic.008G099900	6.59088	-0.863852			no_annotation	no_annotation	no_annotation	PF01535	PTHR24015					AT3G29230.1		Tetratricopeptide repeat (TPR)-like superfamily protein	LOC_Os12g30620.1		tetratricopeptide-like helical, putative, expressed
GRMZM2G342386	Sobic.002G426300	6.59168	-0.863783			no_annotation	no_annotation	no_annotation	PF00022	PTHR11937,PTHR11937:SF37	KOG0677				AT3G27000.1	ARP2,ATARP2,WRM	actin related protein 2	LOC_Os08g28190.1		actin, putative, expressed
GRMZM5G887068	Sobic.009G146700	6.59505	-0.863492	umc1457		RefSeq peptide	NP_001150869	universal stress protein family protein	PF00582					GO:0006950	AT1G44760.1		Adenine nucleotide alpha hydrolases-like superfamily protein	LOC_Os05g35380.1		universal stress protein domain containing protein, putative, expressed	GRMZM5G887068	umc1457			Chr8	101647239	101650151
GRMZM2G329293	Sobic.010G085900	6.5957	-0.863437			no_annotation	no_annotation	no_annotation	PF01535	PTHR24015,PTHR24015:SF218					AT5G18475.1		Pentatricopeptide repeat (PPR) superfamily protein	LOC_Os02g26890.1		PPR repeat containing protein, expressed
GRMZM2G037472	Sobic.005G201100	6.59939	-0.863119			no_annotation	no_annotation	no_annotation	PF00225	PTHR24115,PTHR24115:SF33				GO:0003777,GO:0005524,GO:0008017,GO:0007018	AT5G27950.1		P-loop containing nucleoside triphosphate hydrolases superfamily protein	LOC_Os11g42800.1		kinesin motor domain containing protein, putative, expressed
GRMZM2G050596	Sobic.003G265500	6.59991	-0.863074	pth1	peptidyl-tRNA hydrolase1	RefSeq peptide	NP_001148279	peptidyl-tRNA hydrolase	PF01195	PTHR17224				GO:0004045	AT1G18440.1		Peptidyl-tRNA hydrolase family protein	LOC_Os01g49900.1		peptidyl-tRNA hydrolase, mitochondrial precursor protein, putative, expressed	GRMZM2G050596	pth1	peptidyl-tRNA hydrolase1		Chr3	206596608	206608212
GRMZM2G071405	Sobic.007G216401	6.60037	-0.863034			no_annotation	no_annotation	no_annotation	PF01535	PTHR24015:SF47,PTHR24015					AT2G44880.1		Pentatricopeptide repeat (PPR-like) superfamily protein	LOC_Os08g39130.1		pentatricopeptide, putative, expressed
GRMZM2G077851	Sobic.008G135000	6.60158	-0.862931			RefSeq peptide	NP_001136667	hypothetical protein LOC100216796	PF03947	PTHR13691:SF4,PTHR13691	KOG2309			GO:0003735,GO:0006412,GO:0005840	AT4G36130.1		Ribosomal protein L2 family	LOC_Os12g38000.1		60S ribosomal protein L8, putative, expressed
GRMZM2G131280	Sobic.006G197800	6.60188	-0.862904	platz5	PLATZ-transcription factor 5	RefSeq DNA	NM_001137737	hypothetical protein LOC100192517 (LOC100192517), mRNA	PF04640						AT4G17900.1		PLATZ transcription factor family protein	LOC_Os04g50120.1		zinc-binding protein, putative, expressed	GRMZM2G131280	platz5	PLATZ-transcription factor 5	assigned by the Grassius project, (Yilmaz et al 2009)	Chr2	13553048	13555243
GRMZM2G309568	Sobic.003G029500	6.60336	-0.862777			no_annotation	no_annotation	no_annotation	PF00400,PF00069	PTHR22844	KOG0279			GO:0004672,GO:0005524,GO:0006468,GO:0005515	AT1G21651.1		zinc ion binding	LOC_Os05g34880.1		zinc finger, C3HC4 type family protein, expressed
GRMZM2G018678	Sobic.001G388400	6.60426	-0.862699			RefSeq peptide	NP_001145274	hypothetical protein LOC100278566							AT5G22340.1			LOC_Os03g20640.1		expressed protein
GRMZM2G505380	Sobic.006G159900	6.60426	-0.862699			no_annotation	no_annotation	no_annotation	PF05686	PTHR12203:SF11,PTHR12203	KOG2458				AT5G23850.1		Arabidopsis thaliana protein of unknown function (DUF821)	LOC_Os04g45160.1		DTA2, putative, expressed
GRMZM2G083410	Sobic.001G007900	6.60809	-0.86237			RefSeq peptide	NP_001144754	hypothetical protein LOC100277804		PTHR13261					AT2G44510.1		CDK inhibitor P21 binding protein	LOC_Os03g63690.1		BCCIP, putative, expressed
GRMZM2G003377	Sobic.004G087600	6.61133	-0.862091			RefSeq peptide	NP_001143712	hypothetical protein LOC100276452							AT5G19960.1		RNA-binding (RRM/RBD/RNP motifs) family protein	LOC_Os02g11750.1		RNA recognition motif containing protein, putative, expressed
GRMZM2G011590	Sobic.006G279700	6.6132	-0.86193			RefSeq peptide	NP_001142954	hypothetical protein LOC100275404	PF00854	PTHR11654:SF37,PTHR11654	KOG1237			GO:0005215,GO:0006810,GO:0016020	AT1G22540.1		Major facilitator superfamily protein	LOC_Os04g59480.1		POT family protein, expressed
GRMZM2G433557	Sobic.001G064600	6.61347	-0.861907			RefSeq peptide	NP_001150406	calmodulin binding protein	PF00612	PTHR10699,PTHR10699:SF9				GO:0005515	AT3G22190.1	IQD5	IQ-domain 5	LOC_Os03g57330.1		IQ calmodulin-binding motif domain containing protein, expressed
GRMZM2G078292	Sobic.007G053100	6.61611	-0.86168			RefSeq peptide	NP_001131678	hypothetical protein LOC100193038	PF00324	PTHR11785:SF78,PTHR11785				GO:0006810,GO:0055085,GO:0016020	AT1G31820.1		Amino acid permease family protein	LOC_Os03g37984.2		amino acid permease family protein, putative, expressed
GRMZM2G082874	Sobic.010G255700	6.61809	-0.861509			RefSeq peptide	NP_001149236	plant-specific domain TIGR01589 family protein	PF09713						AT3G10250.1		Plant protein 1589 of unknown function	LOC_Os06g49180.1		plant-specific domain TIGR01589 family protein, putative, expressed
GRMZM2G116700	Sobic.003G320700	6.61845	-0.861478	atg18f	autophagy18f	no_annotation	no_annotation	no_annotation										LOC_Os01g57720.1		expressed protein	GRMZM2G116700	atg18f	autophagy18f		Chr3	189955263	189961162
GRMZM2G061910	Sobic.004G288400	6.61953	-0.861385			RefSeq peptide	NP_001130976	hypothetical protein LOC100192081	PF03168						AT5G22870.1		Late embryogenesis abundant (LEA) hydroxyproline-rich glycoprotein family	LOC_Os02g44670.1		harpin-induced protein 1 domain containing protein, expressed
GRMZM2G036290	Sobic.003G103300	6.62039	-0.861311	dxr2	deoxy xylulose reductoisomerase2	no_annotation	no_annotation	no_annotation	PF08436,PF02670					GO:0070402,GO:0055114,GO:0005515	AT5G62790.1	DXR,PDE129	1-deoxy-D-xylulose 5-phosphate reductoisomerase	LOC_Os01g01710.1		1-deoxy-D-xylulose 5-phosphate reductoisomerase, chloroplast precursor, putative, expressed	GRMZM2G036290	dxr2	deoxy xylulose reductoisomerase2	Owens et al., 2014	Chr8	8094882	8101495
GRMZM2G044531	Sobic.009G069000	6.62093	-0.861264			UniProtKB/TrEMBL	B7ZX09	Putative uncharacterized protein	PF00069	PTHR24356,PTHR24356:SF32				GO:0004672,GO:0005524,GO:0006468	AT4G33080.1		AGC (cAMP-dependent, cGMP-dependent and protein kinase C) kinase family protein	LOC_Os01g09200.1		AGC_AGC_other_NDRh_TRCd.1 - ACG kinases include homologs to PKA, PKG and PKC, expressed
GRMZM2G144372	Sobic.009G256000	6.62271	-0.861111			RefSeq peptide	NP_001147632	vacuolar ATP synthase subunit C
GRMZM2G092223	Sobic.008G139500	6.62442	-0.860964			no_annotation	no_annotation	no_annotation	PF01490	PTHR22950:SF9,PTHR22950	KOG1303				AT2G39130.1		Transmembrane amino acid transporter family protein	LOC_Os12g38570.1		transmembrane amino acid transporter protein, putative, expressed
GRMZM2G086030	Sobic.006G239000	6.62593	-0.860834			no_annotation	no_annotation	no_annotation		PTHR12601	KOG1839				AT4G28080.1		Tetratricopeptide repeat (TPR)-like superfamily protein	LOC_Os04g55230.1		tetratricopeptide repeat domain containing protein, putative, expressed
GRMZM2G153899	Sobic.004G043600	6.62643	-0.860791			RefSeq peptide	NP_001146071	hypothetical protein LOC100279602	PF10173						AT1G53760.1			LOC_Os02g05870.1		expressed protein
GRMZM2G017080	Sobic.002G379800	6.62763	-0.860688			RefSeq peptide	NP_001167744	hypothetical protein LOC100381432	PF00561	PTHR10992,PTHR10992:SF163	KOG1454				AT4G39955.1		alpha/beta-Hydrolases superfamily protein	LOC_Os03g27110.1		hydrolase protein, putative, expressed
GRMZM5G813092	Sobic.001G130200	6.6292	-0.860553			RefSeq peptide	NP_001142104	hypothetical protein LOC100274268	PF07059						AT1G59650.1	CW14	Protein of unknown function (DUF1336)	LOC_Os03g48660.1		DUF1336 domain containing protein, expressed
GRMZM2G054012	Sobic.004G335600	6.6295	-0.860526			RefSeq peptide	NP_001150550	LOC100284182	PF04758	PTHR12650	KOG0009		K02983	GO:0003735,GO:0006412,GO:0005622,GO:0005840	AT4G29390.1		Ribosomal protein S30 family protein	LOC_Os06g07580.1		expressed protein
GRMZM2G380094	Sobic.004G184400	6.63068	-0.860425	thx24	Trihelix-transcription factor 24	RefSeq peptide	NP_001170546	hypothetical protein LOC100384564			KOG4282				AT3G14180.1		sequence-specific DNA binding transcription factors	LOC_Os02g35690.1		transcription factor like protein, putative, expressed	GRMZM2G380094	thx24	Trihelix-transcription factor 24	assigned by the Grassius project, (Yilmaz et al 2009)	Chr5	175099364	175100572
GRMZM2G059042	Sobic.006G075801	6.63194	-0.860317			RefSeq peptide	NP_001150615	photoperiod responsive protein	PF04564	PTHR22849				GO:0004842,GO:0016567,GO:0000151	AT5G64660.1	ATCMPG2,CMPG2	CYS, MET, PRO, and GLY protein 2	LOC_Os02g33680.1		U-box domain containing protein, expressed
GRMZM2G062499	Sobic.004G146800	6.63288	-0.860236			RefSeq peptide	NP_001150782	LOC100284415	PF04564	PTHR24420:SF901,PTHR24420				GO:0004842,GO:0016567,GO:0000151	AT3G07360.1	ATPUB9,PUB9	plant U-box 9	LOC_Os02g28720.1		spotted leaf 11, putative, expressed
GRMZM2G061485	Sobic.010G243100	6.63311	-0.860216			RefSeq peptide	NP_001152264	OB-fold nucleic acid binding domain containing protein	PF08784	PTHR13989,PTHR13989:SF7	KOG3108				AT2G24490.1	ATRPA2,ATRPA32A,ROR1,RPA2,RPA32A	replicon protein A2	LOC_Os06g47830.1		RPA2C - Putative single-stranded DNA binding complex subunit 2, expressed
GRMZM2G104400	Sobic.009G143700	6.63457	-0.86009	nactf38	NAC-transcription factor 38	no_annotation	no_annotation	no_annotation	PF02365					GO:0003677,GO:0006355	AT5G09330.1	anac082,NAC082,VNI1	NAC domain containing protein 82	LOC_Os05g35170.1		no apical meristem protein, putative, expressed	GRMZM2G104400	nactf38	NAC-transcription factor 38	assigned by the Grassius project, (Yilmaz et al 2009)	Chr8	102056994	102060989
GRMZM2G160996	Sobic.004G011000	6.63689	-0.859891			RefSeq peptide	NP_001143933	hypothetical protein LOC100276745	PF08772	PTHR12814	KOG2463				AT5G41190.1			LOC_Os02g02360.1		expressed protein
GRMZM2G037177	Sobic.002G395000	6.63963	-0.859655			RefSeq peptide	NP_001169012	hypothetical protein LOC100382844		PTHR22572:SF47,PTHR22572	KOG4042				AT1G47260.1	APFI,GAMMA CA2	gamma carbonic anhydrase 2	LOC_Os12g07220.1		bacterial transferase hexapeptide domain containing protein, expressed
GRMZM2G108912	Sobic.002G282500	6.64413	-0.859267	pld10	phospholipase D10	no_annotation	no_annotation	no_annotation	PF00168,PF00614,PF12357	PTHR18896,PTHR18896:SF13	KOG1329			GO:0005515,GO:0003824,GO:0008152	AT4G35790.2	ATPLDDELTA,PLDDELTA	phospholipase D delta	LOC_Os09g37100.1		phospholipase D, putative, expressed	GRMZM2G108912	pld10	phospholipase D10	Chen et al., 2016	Chr2	197187325	197194172
GRMZM2G055135	Sobic.007G050100	6.64757	-0.858971			RefSeq peptide	NP_001151942	LOC100285579	PF06943						AT1G32540.1	LOL1	lsd one like 1	LOC_Os08g06280.1		LSD1 zinc finger domain containing protein, expressed
GRMZM2G139878	Sobic.001G341700	6.64777	-0.858954			RefSeq peptide	NP_001144472	GS3-like protein							AT5G20635.1
GRMZM2G093643	Sobic.006G271800	6.64821	-0.858916			no_annotation	no_annotation	no_annotation	PF00999	PTHR16254				GO:0015299,GO:0006812,GO:0055085,GO:0016021	AT4G00630.1	ATKEA2,KEA2	K+ efflux antiporter 2	LOC_Os04g58620.1		potasium efflux antiporter protein, putative, expressed
GRMZM2G152436	Sobic.009G216000	6.65086	-0.858688			UniProtKB/TrEMBL	C4J214	Putative uncharacterized protein										LOC_Os05g46490.1		mov34 family protein, putative, expressed
GRMZM2G008072	Sobic.001G082900	6.65155	-0.858628	phi308707		no_annotation	no_annotation	no_annotation	PF07059						AT1G13970.1		Protein of unknown function (DUF1336)	LOC_Os03g55180.1		DUF1336 domain containing protein, expressed	GRMZM2G008072	phi308707			Chr1	278671734	278674963
GRMZM2G170291	Sobic.007G031300	6.65227	-0.858566			RefSeq peptide	NP_001144669	hypothetical protein LOC100277695	PF03372	PTHR22748	KOG1294				AT3G48425.1		DNAse I-like superfamily protein	LOC_Os12g18200.1		endonuclease/exonuclease/phosphatase family domain containing protein, expressed
GRMZM2G172945	Sobic.002G299800	6.65231	-0.858563			RefSeq peptide	NP_001169778	hypothetical protein LOC100383663										LOC_Os07g29190.1		expressed protein
GRMZM2G029912	Sobic.010G212600	6.65263	-0.858536			RefSeq peptide	NP_001131238	hypothetical protein LOC100192547	PF12076	PTHR11863,PTHR11863:SF22					AT5G57800.1	CER3,FLP1,WAX2,YRE	Fatty acid hydroxylase superfamily	LOC_Os02g08230.2		WAX2, putative, expressed
GRMZM2G145718	Sobic.010G012100	6.65324	-0.858483			RefSeq peptide	NP_001143814	hypothetical protein LOC100276590		PTHR14270								LOC_Os06g02430.1		expressed protein
GRMZM2G042865	Sobic.009G187000	6.6537	-0.858443			RefSeq peptide	NP_001130895	hypothetical protein LOC100191999	PF00201	PTHR11926,PTHR11926:SF15	KOG1192			GO:0016758,GO:0008152	AT2G36800.1	DOGT1,UGT73C5	don-glucosyltransferase 1	LOC_Os05g42020.1		UDP-glucoronosyl and UDP-glucosyl transferase domain containing protein, expressed
GRMZM2G120136	Sobic.006G240400	6.65377	-0.858438			no_annotation	no_annotation	no_annotation							AT1G45180.1		RING/U-box superfamily protein	LOC_Os04g55510.1		zinc finger, C3HC4 type domain containing protein, expressed
GRMZM2G115960	Sobic.003G136900	6.65706	-0.858154	bhlh68	bHLH-transcription factor 68	RefSeq peptide	NP_001168665	hypothetical protein LOC100382453	PF00010	PTHR12565,PTHR12565:SF7	KOG4304			GO:0046983	AT1G09530.1	PAP3,PIF3,POC1	phytochrome interacting factor 3	LOC_Os05g04740.1		helix-loop-helix DNA-binding domain containing protein, expressed	GRMZM2G115960	bhlh68	bHLH-transcription factor 68	assigned by the Grassius project, (Yilmaz et al 2009)	Chr3	48806991	48810673
GRMZM2G168261	Sobic.002G252200	6.65799	-0.858074			RefSeq peptide	NP_001146439	hypothetical protein LOC100280022										LOC_Os09g32095.1		expressed protein
GRMZM2G107479	Sobic.003G041200	6.66036	-0.85787			no_annotation	no_annotation	no_annotation										LOC_Os01g08670.1		expressed protein
GRMZM2G392918	Sobic.009G154100	6.66112	-0.857805			UniProtKB/TrEMBL	B6SRI9	Putative uncharacterized protein							AT3G11600.1			LOC_Os05g37030.1		expressed protein
GRMZM2G336858	Sobic.004G147800	6.66145	-0.857776			RefSeq peptide	NP_001151484	peptidyl-prolyl isomerase	PF00515,PF00254	PTHR10516:SF66,PTHR10516	KOG0543			GO:0006457,GO:0005515	AT3G25230.1	ATFKBP62,FKBP62,ROF1	rotamase FKBP 1	LOC_Os02g28980.1		peptidyl-prolyl isomerase, putative, expressed
GRMZM2G451314	Sobic.004G170200	6.66284	-0.857657			no_annotation	no_annotation	no_annotation							AT1G43710.1	emb1075	Pyridoxal phosphate (PLP)-dependent transferases superfamily protein	LOC_Os02g33710.1		decarboxylase, putative, expressed
GRMZM2G076450	Sobic.003G308700	6.66362	-0.85759			RefSeq peptide	NP_001147587	regulatory protein NPR1	PF00023,PF00651,PF11900,PF12313					GO:0005515	AT5G45110.1	ATNPR3,NPR3	NPR1-like protein 3	LOC_Os01g56200.1		BTBA2 - Bric-a-Brac,Tramtrack, Broad Complex BTB domain with Ankyrin repeat region, expressed
GRMZM2G022014	Sobic.002G122700	6.66433	-0.857528			UniProtKB/TrEMBL	B6SRH5	Putative uncharacterized protein										LOC_Os07g26520.1		expressed protein
GRMZM2G301805	Sobic.001G014100	6.66622	-0.857366			no_annotation	no_annotation	no_annotation							AT5G43490.1			LOC_Os03g63040.1		expressed protein
GRMZM2G155980	Sobic.001G016600	6.66767	-0.857241	farl3	FAR1-like-transcription factor 3	no_annotation	no_annotation	no_annotation	PF03101,PF04434,PF10551					GO:0008270	AT1G52520.1	FRS6	FAR1-related sequence 6	LOC_Os11g19030.1		FAR1 family protein, expressed	GRMZM2G155980	farl3	FAR1-like-transcription factor 3	assigned by the Grassius project, (Yilmaz et al 2009)	Chr1	297376151	297380168
GRMZM2G003331	Sobic.002G420600	6.66831	-0.857186			no_annotation	no_annotation	no_annotation	PF01150	PTHR11782,PTHR11782:SF8	KOG1385	3.6.1.5	K14641	GO:0016787	AT5G18280.1	APY2,ATAPY2	apyrase 2	LOC_Os07g48430.1		nucleoside-triphosphatase, putative, expressed
GRMZM2G054136	Sobic.002G379500	6.67069	-0.856981	rps6	ribosomal proteinS6	RefSeq peptide	NP_001105544	ribosomal proteinS6	PF01092	PTHR11502	KOG1646		K02991	GO:0003735,GO:0006412,GO:0005622,GO:0005840	AT5G10360.1	EMB3010,RPS6B	Ribosomal protein S6e	LOC_Os03g27260.1		40S ribosomal protein S6, putative, expressed	GRMZM2G054136	rps6	ribosomal proteinS6		Chr7	166416769	166429948
GRMZM2G054805	Sobic.010G237800	6.67492	-0.856617			RefSeq peptide	NP_001131727	hypothetical protein LOC100193092
GRMZM2G423555	Sobic.002G283500	6.6758	-0.856541			no_annotation	no_annotation	no_annotation	PF00043	PTHR11260:SF57,PTHR11260	KOG0867				AT2G30870.1	ATGSTF10,ATGSTF4,ERD13,GSTF10	glutathione S-transferase PHI 10	LOC_Os09g37240.1		glutathione S-transferase, C-terminal domain containing protein, expressed
GRMZM2G097032	Sobic.003G307200	6.6764	-0.856489			RefSeq peptide	NP_001168697	hypothetical protein LOC100382489							AT2G16270.1			LOC_Os01g56020.1		expressed protein
GRMZM2G170152	Sobic.006G138900	6.68103	-0.856091			RefSeq peptide	NP_001169798	hypothetical protein LOC100383689							AT4G15140.1			LOC_Os04g42540.1		expressed protein
GRMZM2G122274	Sobic.001G134100	6.68108	-0.856087			no_annotation	no_annotation	no_annotation		PTHR10343,PTHR10343:SF10					AT1G27070.1		5\'-AMP-activated protein kinase-related	LOC_Os03g48170.1		5-AMP-activated protein kinase-related, putative, expressed
GRMZM2G093858	Sobic.007G034100	6.68263	-0.855953			no_annotation	no_annotation	no_annotation							AT5G54590.2	CRLK1	Protein kinase superfamily protein	LOC_Os08g04420.1		tyrosine protein kinase domain containing protein, putative, expressed
GRMZM2G405090	Sobic.001G217000	6.6831	-0.855913			RefSeq peptide	NP_001144407	hypothetical protein LOC100277341	PF04520						AT5G03230.1		Protein of unknown function, DUF584	LOC_Os10g33990.1		DUF584 domain containing protein, putative, expressed
GRMZM5G830983	Sobic.001G400000	6.68651	-0.855619			RefSeq peptide	NP_001169423	hypothetical protein LOC100383292	PF01370	PTHR10366:SF39,PTHR10366				GO:0003824,GO:0050662,GO:0044237	AT1G30620.1	HSR8,MUR4,UXE1	NAD(P)-binding Rossmann-fold superfamily protein	LOC_Os08g03570.1		NAD dependent epimerase/dehydratase family protein, putative, expressed
GRMZM2G018707	Sobic.004G112400	6.69007	-0.855312			no_annotation	no_annotation	no_annotation	PF03140						AT2G36430.1		Plant protein of unknown function (DUF247)	LOC_Os02g15500.1		plant protein of unknown function domain containing protein, expressed
GRMZM2G329300	Sobic.001G063700	6.69057	-0.855269			no_annotation	no_annotation	no_annotation							AT3G10650.1			LOC_Os03g57430.1		expressed protein
GRMZM2G057283	Sobic.003G269100	6.69511	-0.854878	umc17a		RefSeq peptide	NP_001152147	plasma membrane associated protein	PF05512						AT5G46530.1		AWPM-19-like family protein	LOC_Os01g50440.1		AWPM-19-like membrane family protein, putative, expressed	GRMZM2G057283	umc17a			Chr3	205369890	205371486
GRMZM2G108874	Sobic.002G315700	6.69606	-0.854797			RefSeq peptide	NP_001130258	hypothetical protein LOC100191352	PF04970	PTHR13943,PTHR13943:SF16					AT3G02700.1		NC domain-containing protein-related	LOC_Os05g24560.1		NC domain-containing protein, putative, expressed
GRMZM2G001772	Sobic.001G180300	6.69641	-0.854767			no_annotation	no_annotation	no_annotation										LOC_Os03g38640.1		expressed protein
GRMZM2G166694	Sobic.009G044800	6.698	-0.854629			no_annotation	no_annotation	no_annotation	PF00888,PF10557	PTHR11932:SF21,PTHR11932	KOG2166			GO:0031625,GO:0006511,GO:0031461	AT4G02570.1	ATCUL1,AXR6,CUL1	cullin 1	LOC_Os05g05700.1		cullin, putative, expressed
GRMZM2G051534	Sobic.005G014600	6.69904	-0.85454			no_annotation	no_annotation	no_annotation	PF00150					GO:0004553,GO:0005975	AT5G01930.1		Glycosyl hydrolase superfamily protein	LOC_Os12g02520.1		OsMan09 - Endo-Beta-Mannanase, expressed
GRMZM2G139882	Sobic.005G113766	6.69931	-0.854517			RefSeq peptide	NP_001144583	hypothetical protein LOC100277594	PF02586	PTHR13604	KOG2618				AT2G26470.1			LOC_Os06g27650.1		expressed protein
GRMZM2G524937	Sobic.004G028400	6.70133	-0.854343			RefSeq peptide	NP_001150291	LOC100283921	PF02201	PTHR13844				GO:0005515	AT1G31760.1		SWIB/MDM2 domain superfamily protein	LOC_Os02g03730.1		SWIB/MDM2 domain containing protein, expressed
GRMZM2G071996	Sobic.006G103400	6.70369	-0.85414			RefSeq peptide	NP_001145133	hypothetical protein LOC100278360							AT1G75690.1		DnaJ/Hsp40 cysteine-rich domain superfamily protein	LOC_Os03g14040.1		expressed protein
GRMZM2G303149	Sobic.007G178000	6.71036	-0.853566			RefSeq peptide	NP_001144979	hypothetical protein LOC100278133	PF00226	PTHR25040,PTHR25040:SF170					AT2G17880.1		Chaperone DnaJ-domain superfamily protein	LOC_Os08g43490.1		heat shock protein DnaJ, putative, expressed
GRMZM2G322129	Sobic.004G054000	6.71225	-0.853403			RefSeq peptide	NP_001132610	hypothetical protein LOC100194083							AT3G06880.1		Transducin/WD40 repeat-like superfamily protein	LOC_Os02g07190.1		expressed protein
GRMZM2G000964	Sobic.004G070200	6.71423	-0.853233			no_annotation	no_annotation	no_annotation	PF00753	PTHR11203,PTHR11203:SF24				GO:0016787	AT5G63420.1	emb2746	RNA-metabolising metallo-beta-lactamase family protein	LOC_Os02g33610.1		metallo-beta-lactamase, putative, expressed
GRMZM2G155889	Sobic.009G031500	6.71583	-0.853095			RefSeq peptide	NP_001151949	RNA binding protein	PF05641						AT1G09320.1		agenet domain-containing protein	LOC_Os05g04180.1		agenet domain containing protein, putative, expressed
GRMZM2G051219	Sobic.001G523800	6.71633	-0.853052	bf1	blue fluorescent1	RefSeq peptide	NP_001130955	blue fluorescent1	PF00591	PTHR11922,PTHR11922:SF6				GO:0016757,GO:0008152	AT5G17990.1	pat1,TRP1	tryptophan biosynthesis 1	LOC_Os03g03450.1		anthranilate phosphoribosyltransferase, chloroplast precursor, putative, expressed	GRMZM2G051219	bf1	blue fluorescent1	from BT034353	Chr9	153861473	153877358
GRMZM2G050234	Sobic.006G190100	6.7171	-0.852986			UniProtKB/TrEMBL	C0P5L5	Putative uncharacterized protein	PF03171	PTHR10209,PTHR10209:SF55	KOG0143			GO:0016491,GO:0016706,GO:0055114	AT4G10500.1		2-oxoglutarate (2OG) and Fe(II)-dependent oxygenase superfamily protein	LOC_Os04g49210.1		naringenin,2-oxoglutarate 3-dioxygenase, putative, expressed
GRMZM2G019246	Sobic.006G011300	6.71829	-0.852883			no_annotation	no_annotation	no_annotation		PTHR19308					AT1G64720.1	CP5	Polyketide cyclase/dehydrase and lipid transport superfamily protein	LOC_Os04g02910.1		membrane related protein CP5, putative, expressed
GRMZM2G364272	Sobic.003G041200	6.72029	-0.852711			no_annotation	no_annotation	no_annotation							AT2G25735.1			LOC_Os01g08670.1		expressed protein
GRMZM2G051932	Sobic.006G140300	6.72044	-0.852698			no_annotation	no_annotation	no_annotation	PF12552	PTHR21726,PTHR21726:SF14					AT4G28760.1		Protein of unknown function (DUF3741)	LOC_Os04g42770.1		expressed protein
GRMZM5G878070	Sobic.009G093100	6.72082	-0.852665			no_annotation	no_annotation	no_annotation	PF03109	PTHR10566,PTHR10566:SF10	KOG1235				AT1G79600.1		Protein kinase superfamily protein	LOC_Os05g25840.3		ELMO/CED-12 family protein, putative, expressed
GRMZM2G063688	Sobic.008G169650	6.72218	-0.852548			RefSeq peptide	NP_001141248	hypothetical protein LOC100273335	PF00337	PTHR11214,PTHR11214:SF11				GO:0030246	AT4G21060.1		Galactosyltransferase family protein	LOC_Os12g41956.1		galactosyltransferase family protein, putative, expressed
GRMZM5G898290	Sobic.004G191700	6.72503	-0.852303	nactf40	NAC-transcription factor 40	RefSeq peptide	NP_001147770	NAC domain protein NAC5	PF02365					GO:0003677,GO:0006355	AT5G07680.1	ANAC079,ANAC080,ATNAC4,NAC080	NAC domain containing protein 80	LOC_Os02g36880.4		No apical meristem protein, putative, expressed	GRMZM5G898290	nactf40	NAC-transcription factor 40	assigned by the Grassius project, (Yilmaz et al 2009)	Chr4	125797543	125799275
GRMZM2G030169	Sobic.001G197400	6.72534	-0.852276			RefSeq peptide	NP_001146931	actin-2	PF00022	PTHR11937,PTHR11937:SF77	KOG0676		K10355		AT5G09810.1	ACT7	actin 7	LOC_Os10g36650.1		actin, putative, expressed
GRMZM2G066234	Sobic.001G161400	6.72553	-0.852259			RefSeq peptide	NP_001150313	single-strand binding protein	PF00436	PTHR10302				GO:0003697	AT1G47720.1	OSB1	Primosome PriB/single-strand DNA-binding	LOC_Os03g43420.1		single-stranded DNA-binding protein, putative, expressed
GRMZM2G148538	Sobic.005G127100	6.72692	-0.85214			UniProtKB/TrEMBL	B6TS88	Putative uncharacterized protein	PF01197					GO:0003735,GO:0006412,GO:0005622,GO:0005840	AT5G55125.1		Ribosomal protein L31	LOC_Os11g31650.1		expressed protein
GRMZM5G877388	Sobic.010G041600	6.72835	-0.852017	prf5	Profilin homolog5	UniProtKB/Swiss-Prot	Q9FR39	Profilin-5 (ZmPRO5)	PF00235	PTHR11604			K05759	GO:0003779,GO:0030036	AT2G19760.1	PFN1,PRF1	profilin 1	LOC_Os06g05880.1		profilin domain containing protein, expressed	GRMZM5G877388	prf5	Profilin homolog5	from: Entrez Gene 542625	Chr9	19041804	19045538
GRMZM2G316007	Sobic.010G164900	6.72841	-0.852012			no_annotation	no_annotation	no_annotation	PF04434	PTHR21540				GO:0008270	AT5G11620.1		SWIM zinc finger family protein / mitogen-activated protein kinase kinase kinase (MAPKKK)-related	LOC_Os06g36030.1		SWIM zinc finger family protein, expressed
GRMZM2G180384	Sobic.004G333500	6.73201	-0.851702			RefSeq peptide	NP_001136932	hypothetical protein LOC100217091	PF05348	PTHR12828,PTHR12828:SF3					AT1G67250.1		Proteasome maturation factor UMP1	LOC_Os02g55720.1		cyclin, N-terminal domain containing protein, expressed
GRMZM2G419836	Sobic.005G170000	6.73423	-0.851511			no_annotation	no_annotation	no_annotation	PF00085		KOG0907			GO:0045454	AT5G06430.1		Thioredoxin superfamily protein	LOC_Os11g38040.1		expressed protein
GRMZM2G341959	Sobic.001G136400	6.73606	-0.851354			RefSeq peptide	NP_001150618	flavonol 4-sulfotransferase	PF00685	PTHR11783,PTHR11783:SF1	KOG1584	2.8.2.-	K11821	GO:0008146	AT5G07010.1	ATST2A,ST2A	sulfotransferase 2A	LOC_Os09g08190.1		sulfotransferase domain containing protein, expressed
GRMZM2G000171	Sobic.010G267500	6.73612	-0.851348	bzip83	bZIP-transcription factor 83	RefSeq peptide	NP_001141059	hypothetical protein LOC100273140	PF07716					GO:0003700,GO:0043565,GO:0006355	AT4G35040.1	bZIP19	Basic-leucine zipper (bZIP) transcription factor family protein	LOC_Os06g50310.1		E2F-related protein, putative, expressed	GRMZM2G000171	bzip83	bZIP-transcription factor 83	assigned by the Grassius project, (Yilmaz et al 2009)	Chr5	61724734	61728541
GRMZM2G105335	Sobic.004G317000	6.7364	-0.851324	grftf10	GRF-transcription factor 10	RefSeq peptide	NP_001106022	putative growth-regulating factor 3	PF08880,PF08879					GO:0005524,GO:0016818,GO:0006355,GO:0005634	AT3G13960.1	AtGRF5,GRF5	growth-regulating factor 5	LOC_Os02g53690.1		growth regulating factor protein, putative, expressed	GRMZM2G105335	grftf10	GRF-transcription factor 10	assigned by the Grassius project, (Yilmaz et al 2009)	Chr4	177152123	177154056
GRMZM2G153648	Sobic.003G298800	6.73689	-0.851282			RefSeq peptide	NP_001152912	hypothetical protein LOC100276149							AT2G20585.3	NFD6	nuclear fusion defective 6	LOC_Os01g55020.1		expressed protein
GRMZM2G019553	Sobic.004G124700	6.73693	-0.851278			RefSeq peptide	NP_001169212	hypothetical protein LOC100383068
GRMZM2G055520	Sobic.007G046200	6.73788	-0.851197			RefSeq peptide	NP_001145766	hypothetical protein LOC100279273	PF03985	PTHR23188,PTHR23188:SF3					AT1G79730.1	ELF7	hydroxyproline-rich glycoprotein family protein	LOC_Os08g06070.1		ELF7, putative, expressed
GRMZM2G104294	Sobic.006G245400	6.73797	-0.851189			RefSeq peptide	NP_001159331	hypothetical protein LOC100304425	PF00667,PF00175	PTHR19384:SF17,PTHR19384	KOG1158			GO:0016491,GO:0055114	AT4G24520.1	AR1,ATR1	P450 reductase 1	LOC_Os04g55960.1		NADPH reductase, putative, expressed
GRMZM2G405052	Sobic.009G173600	6.73875	-0.851122			no_annotation	no_annotation	no_annotation	PF07728	PTHR22908:SF25,PTHR22908				GO:0005524,GO:0016887	AT1G67120.1		ATPases;nucleotide binding;ATP binding;nucleoside-triphosphatases;transcription factor binding	LOC_Os10g31864.1		expressed protein
GRMZM2G164318	Sobic.006G188200	6.73893	-0.851106	hyd4	hydroxylase4	RefSeq peptide	NP_001105865	beta-carotene hydroxylase	PF04116			1.14.13.-	K02294	GO:0005506,GO:0016491,GO:0006633,GO:0055114	AT4G25700.1	B1,BCH1,BETA-OHASE 1,chy1	beta-hydroxylase 1	LOC_Os04g48880.1		fatty acid hydroxylase, putative, expressed	GRMZM2G164318	hyd4	hydroxylase4	from GQ131287	Chr2	15877183	15879464
GRMZM2G053466	Sobic.005G055400	6.74097	-0.850931			RefSeq DNA	NM_001147955	LOC100273537 (cl61_3), mRNA	PF01425	PTHR11895,PTHR11895:SF7	KOG1211			GO:0016884	AT5G64440.1	AtFAAH,FAAH	fatty acid amide hydrolase	LOC_Os11g06900.1		amidase family protein, putative, expressed
GRMZM2G142179	Sobic.003G012800	6.74116	-0.850914	ereb50	AP2-EREBP-transcription factor 50	no_annotation	no_annotation	no_annotation	PF00847					GO:0003700,GO:0006355	AT4G27950.1	CRF4	cytokinin response factor 4	LOC_Os01g12440.1		AP2 domain containing protein, expressed	GRMZM2G142179	ereb50	AP2-EREBP-transcription factor 50	assigned by the Grassius project, (Yilmaz et al 2009)	Chr3	2629088	2630607
GRMZM5G862945	Sobic.004G309600	6.74164	-0.850873			RefSeq peptide	NP_001132798	hypothetical protein LOC100194287
GRMZM2G426591	Sobic.007G067700	6.74313	-0.850744			RefSeq peptide	NP_001141359	hypothetical protein LOC100273450	PF00076	PTHR24012:SF67,PTHR24012	KOG0148			GO:0003676	AT1G11650.2	ATRBP45B,RBP45B	RNA-binding (RRM/RBD/RNP motifs) family protein	LOC_Os08g09100.1		RNA recognition motif containing protein, putative, expressed
GRMZM2G171051	Sobic.004G249000	6.74401	-0.850669			UniProtKB/TrEMBL	C4J257	Putative uncharacterized protein							AT5G37840.1			LOC_Os02g49960.1		expressed protein
GRMZM2G130354	Sobic.003G230300	6.74703	-0.850409			RefSeq peptide	NP_001130114	hypothetical protein LOC100191207							AT5G66440.1			LOC_Os05g50470.1		expressed protein
GRMZM2G701221	Sobic.009G188300	6.74713	-0.8504			RefSeq peptide	NP_001148935	LOC100282555	PF00582					GO:0006950	AT1G11360.1		Adenine nucleotide alpha hydrolases-like superfamily protein	LOC_Os01g57450.1		universal stress protein domain containing protein, putative, expressed
GRMZM5G800286	Sobic.004G117200	6.74795	-0.850329			RefSeq DNA	NM_001176433	hypothetical protein LOC100383799 (LOC100383799), mRNA
GRMZM2G161291	Sobic.002G215200	6.74836	-0.850295			RefSeq peptide	NP_001168610	hypothetical protein LOC100382394	PF06814	PTHR21229,PTHR21229:SF1	KOG2568			GO:0016021	AT1G72480.1		Lung seven transmembrane receptor family protein	LOC_Os09g26830.1		lung seven transmembrane domain containing protein, putative, expressed
GRMZM2G116658	Sobic.002G270900	6.75226	-0.849959	ocl3	outer cell layer3	RefSeq peptide	NP_001105125	outer cell layer3	PF00046,PF01852	PTHR24325,PTHR24325:SF194				GO:0003700,GO:0043565,GO:0006355,GO:0008289	AT4G00730.1	AHDP,ANL2	Homeobox-leucine zipper family protein / lipid-binding START domain-containing protein	LOC_Os09g35760.2		homeobox and START domains containing protein, putative, expressed	GRMZM2G116658	ocl3	outer cell layer3	Classical Gene	Chr7	141712281	141718468
GRMZM2G547542	Sobic.006G049600	6.75233	-0.849953			no_annotation	no_annotation	no_annotation	PF08241,PF01564	PTHR12176,PTHR12176:SF9	KOG1271			GO:0003824,GO:0008168,GO:0008152	AT2G31740.1		S-adenosyl-L-methionine-dependent methyltransferases superfamily protein	LOC_Os04g31000.1		methyltransferase domain containing protein, expressed
GRMZM2G149739	Sobic.005G153800	6.75275	-0.849917			no_annotation	no_annotation	no_annotation										LOC_Os11g35080.1		expressed protein
GRMZM2G035651	Sobic.009G195100	6.75743	-0.849514			RefSeq peptide	NP_001131167	hypothetical protein LOC100192475	PF03031	PTHR12210:SF3,PTHR12210	KOG2832			GO:0005515	AT1G55900.1	emb1860,TIM50	Haloacid dehalogenase-like hydrolase (HAD) superfamily protein	LOC_Os05g43770.1		NLI interacting factor-like phosphatase, putative, expressed
GRMZM2G088843	Sobic.001G447000	6.75755	-0.849503			UniProtKB/TrEMBL	C0HGQ9	Putative uncharacterized protein										LOC_Os03g12810.1		maf, putative, expressed
GRMZM2G428555	Sobic.007G137101	6.75936	-0.849348	myb78	MYB-transcription factor 78	RefSeq DNA	NM_001148280	hypothetical protein LOC100273887 (LOC100273887), mRNA	PF00249	PTHR10641				GO:0003682	AT1G26780.2	AtMYB117,LOF1,MYB117	myb domain protein 117	LOC_Os08g33800.1		MYB family transcription factor, putative, expressed	GRMZM2G428555	myb78	MYB-transcription factor 78	assigned by the Grassius project, (Yilmaz et al 2009)	Chr1	213582734	213586180
GRMZM2G048537	Sobic.010G261400	6.76316	-0.84902			RefSeq peptide	NP_001142985	hypothetical protein LOC100275445							AT5G24460.1			LOC_Os06g49780.1		expressed protein
GRMZM2G045844	Sobic.006G075000	6.76347	-0.848994			no_annotation	no_annotation	no_annotation	PF03168						AT3G44220.1		Late embryogenesis abundant (LEA) hydroxyproline-rich glycoprotein family	LOC_Os04g33990.1		harpin-induced protein 1 domain containing protein, expressed
GRMZM2G407146	Sobic.006G230500	6.76363	-0.84898			UniProtKB/TrEMBL	B6SM75	Putative uncharacterized protein	PF12609						AT4G10270.1		Wound-responsive family protein	LOC_Os04g54210.1		expressed protein
GRMZM2G060924	Sobic.001G061800	6.77181	-0.848276			RefSeq peptide	NP_001131961	hypothetical protein LOC100193357	PF00004	PTHR11669				GO:0005524	AT5G27740.1	EMB161,EMB251,EMB2775,RFC3	ATPase family associated with various cellular activities (AAA)	LOC_Os03g57870.1		RFC3 - Putative clamp loader of PCNA, replication factor C subunit 3, expressed
GRMZM2G059643	Sobic.007G097900	6.77217	-0.848245			no_annotation	no_annotation	no_annotation		PTHR23125,PTHR23125:SF16					AT4G30640.1		RNI-like superfamily protein	LOC_Os08g16840.1		OsFBL45 - F-box domain and LRR containing protein, expressed
GRMZM2G053958	Sobic.002G177100	6.77564	-0.847946			RefSeq peptide	NP_001170595	hypothetical protein LOC100384630	PF00106	PTHR24319,PTHR24319:SF102	KOG1208			GO:0016491,GO:0008152	AT5G15940.1		NAD(P)-binding Rossmann-fold superfamily protein	LOC_Os09g17750.1		oxidoreductase, short chain dehydrogenase/reductase family domain containing protein, expressed
GRMZM2G374629	Sobic.005G047500	6.77574	-0.847938			RefSeq peptide	NP_001144572	hypothetical protein LOC100277582	PF05633						AT1G18740.1		Protein of unknown function (DUF793)	LOC_Os12g06780.1		expressed protein
GRMZM2G008166	Sobic.010G081800	6.77829	-0.847718	bzip125	bZIP-transcription factor 125	no_annotation	no_annotation	no_annotation	PF00170	PTHR22952:SF42,PTHR22952				GO:0003700,GO:0043565,GO:0006355	AT4G34000.1	ABF3,DPBF5	abscisic acid responsive elements-binding factor 3	LOC_Os06g10880.1		bZIP transcription factor, putative, expressed	GRMZM2G008166	bzip125	bZIP-transcription factor 125	assigned by the Grassius project, (Yilmaz et al 2009)	Chr6	111882466	111885951
GRMZM5G843174	Sobic.002G177500	6.7874	-0.846934			RefSeq peptide	NP_001131250	hypothetical protein LOC100192562							AT3G18380.1		sequence-specific DNA binding transcription factors;sequence-specific DNA binding	LOC_Os05g32100.1		expressed protein
GRMZM2G027333	Sobic.003G194600	6.7877	-0.846908			RefSeq peptide	NP_001145198	hypothetical protein LOC100278452							AT1G55110.1	AtIDD7,IDD7	indeterminate(ID)-domain 7	LOC_Os01g39110.1		ZOS1-10 - C2H2 zinc finger protein, expressed
GRMZM2G106931	Sobic.004G271600	6.78831	-0.846855			no_annotation	no_annotation	no_annotation	PF04607,PF01966	PTHR21262				GO:0008081,GO:0046872,GO:0015969	AT1G54130.1	AT-RSH3,ATRSH3,RSH3	RELA/SPOT homolog 3	LOC_Os02g47120.1		region found in RelA/SpoT proteins containing protein, expressed
GRMZM2G057571	Sobic.010G277200	6.78835	-0.846852			RefSeq peptide	NP_001131345	hypothetical protein LOC100192665	PF00098,PF07962	PTHR13220:SF1,PTHR13220	KOG3004			GO:0003676,GO:0008270,GO:0006974,GO:0007049,GO:0048478,GO:0005634	AT3G02820.1		zinc knuckle (CCHC-type) family protein	LOC_Os02g52460.1		zinc knuckle domain containing protein, expressed
GRMZM2G009871	Sobic.004G047200	6.79603	-0.846191			RefSeq peptide	NP_001140780	hypothetical protein LOC100272855	PF00118	PTHR11353,PTHR11353:SF22	KOG0361			GO:0005524,GO:0044267	AT3G11830.1		TCP-1/cpn60 chaperonin family protein	LOC_Os06g47320.1		T-complex protein, putative, expressed
GRMZM2G168920	Sobic.010G243200	6.79845	-0.845982			RefSeq peptide	NP_001151247	LOC100284880		PTHR13182					AT4G31420.1		Zinc finger protein 622	LOC_Os06g47840.1		ZOS6-08 - C2H2 zinc finger protein, expressed
GRMZM2G170625	Sobic.009G190700	6.79944	-0.845897			RefSeq peptide	NP_001140746	hypothetical protein LOC100272821	PF01419	PTHR23244,PTHR23244:SF8					AT1G19715.3		Mannose-binding lectin superfamily protein	LOC_Os05g43240.3		jacalin-like lectin domain containing protein, expressed
GRMZM2G028926	Sobic.001G063600	6.79975	-0.84587			no_annotation	no_annotation	no_annotation	PF00069,PF00036	PTHR24349:SF13,PTHR24349	KOG0032	2.7.11.1	K13412	GO:0005509,GO:0004672,GO:0005524,GO:0006468	AT5G04870.1	ATCPK1,CPK1	calcium dependent protein kinase 1	LOC_Os03g57450.1		CAMK_CAMK_like.2 - CAMK includes calcium/calmodulin depedent protein kinases, expressed
GRMZM2G093096	Sobic.001G352400	6.80014	-0.845837			RefSeq peptide	NP_001143373	hypothetical protein LOC100276005							AT5G64170.2		dentin sialophosphoprotein-related	LOC_Os03g27019.1		expressed protein
GRMZM2G349988	Sobic.006G215100	6.80137	-0.845731			no_annotation	no_annotation	no_annotation							AT1G56080.1			LOC_Os04g52570.1		expressed protein
GRMZM2G071076	Sobic.002G400400	6.80235	-0.845647			RefSeq peptide	NP_001144996	hypothetical protein LOC100278156	PF04515	PTHR12385,PTHR12385:SF23					AT5G13760.1		Plasma-membrane choline transporter family protein	LOC_Os07g46240.1		choline transporter-related, putative, expressed
GRMZM2G130678	Sobic.001G070000	6.804	-0.845504			RefSeq peptide	NP_001148357	actin-depolymerizing factor 6
GRMZM2G052544	Sobic.004G058700	6.80634	-0.845303	glk53	G2-like-transcription factor 53	no_annotation	no_annotation	no_annotation	PF00249					GO:0003682	AT1G79430.2	APL,WDY	Homeodomain-like superfamily protein	LOC_Os02g07770.1		Myb transcription factor, putative, expressed	GRMZM2G052544	glk53	G2-like-transcription factor 53	assigned by the Grassius project, (Yilmaz et al 2009)	Chr5	86297888	86301099
GRMZM2G141399	Sobic.007G068200	6.80932	-0.845047	du1	dull endosperm1	RefSeq peptide	NP_001104881	starch synthase DULL1	PF03423,PF08323,PF00534	PTHR12526,PTHR12526:SF17				GO:0009058,GO:2001070	AT1G11720.2	ATSS3,SS3	starch synthase 3	LOC_Os08g09230.2		starch synthase III, putative, expressed	GRMZM2G141399	du1	dull endosperm1	from alignment to seqence JF273457	Chr10	59516234	59527812
GRMZM2G038835	Sobic.006G189400	6.80941	-0.845039			no_annotation	no_annotation	no_annotation	PF06697						AT4G22900.1		Protein of unknown function (DUF1191)	LOC_Os04g49140.1		expressed protein
GRMZM2G068259	Sobic.001G132400	6.80997	-0.844991	pza01921		RefSeq peptide	NP_001169535	hypothetical protein LOC100383411	PF00702,PF00690,PF00122	PTHR24093:SF61,PTHR24093	KOG0205	3.6.3.6	K01535	GO:0000166,GO:0046872	AT5G62670.1	AHA11,HA11	H(+)-ATPase 11	LOC_Os12g44150.1		plasma membrane ATPase, putative, expressed	GRMZM2G068259	pza01921			Chr1	262219645	262230412
GRMZM2G086934	Sobic.001G456500	6.81004	-0.844984	rfa1	replication factor A homolog1	RefSeq peptide	NP_001141474	hypothetical protein LOC100273584	PF04057	PTHR23273				GO:0003677,GO:0006260,GO:0005634	AT5G61000.1	ATRPA70D,RPA70D	Replication factor-A protein 1-related	LOC_Os03g11540.1		RPA1B - Putative single-stranded DNA binding complex subunit 1, expressed	GRMZM2G086934	rfa1	replication factor A homolog1		Chr9	147128364	147131996
GRMZM2G174984	Sobic.007G071500	6.81504	-0.844554	psb3	photosystem II3	RefSeq peptide	NP_001148037	photosystem II3	PF04725				K03541	GO:0015979,GO:0009523,GO:0009654,GO:0042651	AT1G79040.1	PSBR	photosystem II subunit R	LOC_Os08g10020.2		photosystem II 10 kDa polypeptide, chloroplast precursor, putative, expressed	GRMZM2G174984	psb3	photosystem II3	from: BT085953	Chr4	27121588	27123964
GRMZM2G030350	Sobic.002G055400	6.8151	-0.844549			RefSeq peptide	NP_001168261	hypothetical protein LOC100382025							AT3G22970.1		Protein of unknown function (DUF506)	LOC_Os03g58230.1		plant-specific domain TIGR01615 family protein, expressed
GRMZM2G154752	Sobic.002G220500	6.81654	-0.844425			RefSeq peptide	NP_001141409	hypothetical protein LOC100273519	PF00067	PTHR24298,PTHR24298:SF44	KOG0156			GO:0005506,GO:0016705,GO:0020037,GO:0055114	AT2G45570.1	CYP76C2	cytochrome P450, family 76, subfamily C, polypeptide 2	LOC_Os09g27500.1		cytochrome P450, putative, expressed
GRMZM2G148495	Sobic.006G223900	6.81676	-0.844406			RefSeq peptide	NP_001145547	hypothetical protein LOC100278999										LOC_Os04g53560.1		expressed protein
GRMZM2G108318	Sobic.003G273400	6.81856	-0.844251			RefSeq peptide	NP_001148827	glycylpeptide N-tetradecanoyltransferase 1	PF01233,PF02799	PTHR11377	KOG2779	2.3.1.97	K00671	GO:0004379	AT5G57020.1	ATNMT1,NMT1	myristoyl-CoA:protein N-myristoyltransferase	LOC_Os01g51170.1		glycylpeptide N-tetradecanoyltransferase 1, putative, expressed
GRMZM2G053831	Sobic.001G335400	6.82057	-0.844078			UniProtKB/Swiss-Prot	B6TNQ7	Ninja-family protein 6	PF07897						AT1G13740.1	AFP2	ABI five binding protein 2	LOC_Os03g30570.1		protein of unknown function DUF1675 domain containing protein, expressed
GRMZM2G420469	Sobic.004G227500	6.82113	-0.84403			RefSeq peptide	NP_001132305	hypothetical protein LOC100193747	PF00400	PTHR14221	KOG0283			GO:0005515	AT3G15470.1		Transducin/WD40 repeat-like superfamily protein	LOC_Os02g42590.1		WD-40 repeat family protein, putative, expressed
GRMZM2G084779	Sobic.003G413600	6.82179	-0.843973			RefSeq peptide	NP_001170474	potasium ion uptake permease 1	PF02705					GO:0015079,GO:0071805,GO:0016020	AT4G13420.1	ATHAK5,HAK5	high affinity K+ transporter 5	LOC_Os01g70490.1		potassium transporter, putative, expressed
GRMZM2G700386	Sobic.003G087700	6.82602	-0.843609			no_annotation	no_annotation	no_annotation	PF04577	PTHR20961	KOG4698			GO:0016757	AT3G18180.1		Glycosyltransferase family 61 protein	LOC_Os01g02940.1		glycosyltransferase protein, putative, expressed
GRMZM2G040673	Sobic.006G187600	6.82651	-0.843566	ofp41	OVATE-transcription factor 41	RefSeq peptide	NP_001151370	plant-specific domain TIGR01568 family protein	PF04844						AT3G52525.1	ATOFP6,OFP6	ovate family protein 6	LOC_Os04g48830.1		DUF623 domain containing protein, expressed	GRMZM2G040673	ofp41	OVATE-transcription factor 41	assigned by the Grassius project, (Yilmaz et al 2009)	Chr10	136127929	136129652
GRMZM2G042582	Sobic.004G231400	6.8283	-0.843412	aprl3	adenosine 5'-phosphosulfate reductase-like3	RefSeq peptide	NP_001105765	adenosine 5'-phosphosulfate reductase 3							AT1G34780.1	APRL4,ATAPRL4	APR-like 4	LOC_Os02g51850.1		OsAPRL3 adenosine 5\'-phosphosulfate reductase-like OsAPRL3, expressed	GRMZM2G042582	aprl3	adenosine 5'-phosphosulfate reductase-like3	from: AY739298	Chr4	180575468	180577838
GRMZM5G885700	Sobic.004G174400	6.82847	-0.843398	c2h133	C2H2-transcription factor 2133	RefSeq peptide	NP_001131916	hypothetical protein LOC100193305	PF00096	PTHR14003				GO:0046872	AT4G06634.1		zinc finger (C2H2 type) family protein	LOC_Os02g34680.1		ZOS2-09 - C2H2 zinc finger protein, expressed	GRMZM5G885700	c2h133	C2H2-transcription factor 2133	assigned by the Grassius project, (Yilmaz et al 2009)	Chr5	172058302	172062571
GRMZM2G167356	Sobic.004G095300	6.82962	-0.843299			RefSeq peptide	NP_001168743	hypothetical protein LOC100382538
GRMZM6G711429	Sobic.004G039400	6.83099	-0.843181			no_annotation	no_annotation	no_annotation	PF00271,PF00270	PTHR24031:SF2,PTHR24031	KOG0328			GO:0003676,GO:0005524,GO:0008026,GO:0004386	AT3G13920.1	EIF4A1,RH4,TIF4A1	eukaryotic translation initiation factor 4A1
GRMZM2G054354	Sobic.004G272800	6.83146	-0.843141			RefSeq peptide	NP_001132563	hypothetical protein LOC100194028	PF03127,PF00790	PTHR13856,PTHR13856:SF27	KOG1087			GO:0006886,GO:0005622	AT5G16880.1		Target of Myb protein 1	LOC_Os02g46962.1		VHS and GAT domain containing protein, expressed
GRMZM2G106213	Sobic.002G160400	6.83864	-0.842522	agp1	ADP glucose pyrophosphorylase small subunit embryo 1	RefSeq peptide	NP_001105178	ADP-glucose pyrophosphorylase small subunit	PF00483	PTHR22572,PTHR22572:SF10	KOG1322	2.7.7.27	K00975	GO:0016779,GO:0009058	AT5G48300.1	ADG1,APS1	ADP glucose pyrophosphorylase 1	LOC_Os09g12660.1		glucose-1-phosphate adenylyltransferase large subunit, chloroplast precursor, putative, expressed	GRMZM2G106213	agp1	ADP glucose pyrophosphorylase small subunit embryo 1	from Huang et al 2014	Chr2	174023583	174034507
GRMZM2G469969	Sobic.005G031000	6.83888	-0.842502	gldh1	galactono lactone dehydrogenase1	RefSeq peptide	NP_001167748	hypothetical protein LOC100381436	PF01565,PF04030	PTHR13878,PTHR13878:SF6	KOG4730	1.3.2.3	K00225	GO:0008762,GO:0016491,GO:0050660,GO:0055114,GO:0003885,GO:0016020	AT3G47930.1	ATGLDH,GLDH	L-galactono-1,4-lactone dehydrogenase	LOC_Os12g04520.1		FAD-binding and arabino-lactone oxidase domains containing protein, putative, expressed	GRMZM2G469969	gldh1	galactono lactone dehydrogenase1	alignment of B73_v2 to cDNA AY109467 (Mar 2013 MS)	Chr2	146649171	146653569
GRMZM2G131205	Sobic.007G141200	6.83889	-0.842501	cncr1	cinnamoyl CoA reductase1	RefSeq peptide	NP_001105488	cinnamoyl CoA reductase1													GRMZM2G131205	cncr1	cinnamoyl CoA reductase1		Chr1	211567137	211573211
GRMZM5G832229	Sobic.003G055300	6.83894	-0.842496			RefSeq peptide	NP_001148021	ultraviolet-B-repressible protein	PF06596					GO:0015979,GO:0009523,GO:0016020	AT2G06520.1	PSBX	photosystem II subunit X	LOC_Os07g47640.1		ultraviolet-B-repressible protein, putative, expressed
GRMZM2G118098	Sobic.004G131300	6.84206	-0.842228			RefSeq peptide	NP_001145976	hypothetical protein LOC100279503		PTHR21551					AT1G79090.1			LOC_Os02g19330.1		expressed protein
GRMZM2G084647	Sobic.008G101600	6.8434	-0.842113			RefSeq peptide	NP_001149945	LOC100283573		PTHR10233:SF7,PTHR10233					AT1G72340.1		NagB/RpiA/CoA transferase-like superfamily protein	LOC_Os12g31380.1		initiation factor 2 subunit family domain containing protein, expressed
GRMZM2G072600	Sobic.003G352100	6.84631	-0.841862			RefSeq peptide	NP_001150085	EMB2745	PF01535	PTHR24015					AT4G11690.1		Pentatricopeptide repeat (PPR-like) superfamily protein	LOC_Os05g50690.1		pentatricopeptide, putative, expressed
GRMZM2G371176	Sobic.003G035400	6.84935	-0.841601			no_annotation	no_annotation	no_annotation	PF00612	PTHR10699:SF9,PTHR10699				GO:0005515	AT3G16490.1	IQD26	IQ-domain 26	LOC_Os01g09470.1		IQ calmodulin-binding motif family protein, expressed
GRMZM2G113033	Sobic.005G042000	6.8498	-0.841562	ssu2	ribulose bisphosphate carboxylase small subunit2	RefSeq peptide	NP_001146043	hypothetical protein LOC100279574	PF00101						AT1G67090.1	RBCS1A	ribulose bisphosphate carboxylase small chain 1A	LOC_Os12g17600.1		ribulose bisphosphate carboxylase small chain, chloroplast precursor, putative, expressed	GRMZM2G113033	ssu2	ribulose bisphosphate carboxylase small subunit2	Classical Gene	Chr2	143429392	143430581
GRMZM2G135277	Sobic.006G134100	6.85025	-0.841523			RefSeq peptide	NP_001169234	hypothetical protein LOC100383092	PF00106	PTHR24322				GO:0016491,GO:0008152	AT3G59710.1		NAD(P)-binding Rossmann-fold superfamily protein	LOC_Os02g39490.1		carbonyl reductase 3, putative, expressed
GRMZM2G042664	Sobic.004G018700	6.85041	-0.841509			no_annotation	no_annotation	no_annotation										LOC_Os02g02910.2		expressed protein
GRMZM2G386155	Sobic.004G139700	6.85267	-0.841314			RefSeq peptide	NP_001132320	hypothetical protein LOC100193762	PF00450	PTHR11802,PTHR11802:SF7				GO:0004185,GO:0006508	AT3G25420.1	scpl21	serine carboxypeptidase-like 21	LOC_Os02g26480.1		OsSCP7 - Putative Serine Carboxypeptidase homologue, expressed
GRMZM2G023748	Sobic.003G363800	6.85278	-0.841305			UniProtKB/TrEMBL	C4J929	Ribosomal protein	PF00687	PTHR23105:SF4,PTHR23105					AT1G08360.1		Ribosomal protein L1p/L10e family	LOC_Os02g21660.2		L1P family of ribosomal proteins domain containing protein, expressed
GRMZM2G446234	Sobic.001G430700	6.85548	-0.841072			no_annotation	no_annotation	no_annotation	PF04576						AT5G16720.1		Protein of unknown function, DUF593	LOC_Os03g15410.1		expressed protein
GRMZM2G064106	Sobic.002G183600	6.85576	-0.841048			RefSeq peptide	NP_001168369	hypothetical protein LOC100382137	PF00394,PF07731,PF07732	PTHR11709:SF20,PTHR11709	KOG1263			GO:0016491,GO:0055114,GO:0005507	AT4G39830.1		Cupredoxin superfamily protein	LOC_Os09g20090.1		L-ascorbate oxidase precursor, putative, expressed
GRMZM2G089696	Sobic.001G083100	6.85734	-0.840913			RefSeq peptide	NP_001143673	hypothetical protein LOC100276396	PF12204						AT3G29185.1		Domain of unknown function (DUF3598)	LOC_Os03g55164.1		WRKY4, expressed
GRMZM2G159535	Sobic.004G231400	6.85847	-0.840815	aprl4	adenosine 5'-phosphosulfate reductase-like4	RefSeq peptide	NP_001105802	adenosine 5'-phosphosulfate reductase 4	PF00085	PTHR18929	KOG2640			GO:0045454	AT1G34780.1	APRL4,ATAPRL4	APR-like 4	LOC_Os02g51850.1		OsAPRL3 adenosine 5\'-phosphosulfate reductase-like OsAPRL3, expressed	GRMZM2G159535	aprl4	adenosine 5'-phosphosulfate reductase-like4	from: AY739299	Chr5	208428136	208430824
GRMZM2G001887	Sobic.001G216200	6.85888	-0.84078			RefSeq peptide	NP_001150739	LOC100284372	PF01849	PTHR10351	KOG2240		K01527		AT1G17880.1	ATBTF3,BTF3	basic transcription factor 3	LOC_Os03g01910.1		transcription factor BTF3, putative, expressed
GRMZM2G064753	Sobic.003G218400	6.86362	-0.840372			UniProtKB/TrEMBL	B6SIM0	Cytochrome c oxidase polypeptide Vb	PF01215	PTHR10122	KOG3352			GO:0004129,GO:0005740	AT1G80230.1		Rubredoxin-like superfamily protein	LOC_Os01g42650.1		cytochrome c oxidase subunit 5B, mitochondrial precursor, putative, expressed
GRMZM2G590033	Sobic.001G007800	6.86466	-0.840282			RefSeq peptide	NP_001141716	hypothetical protein LOC100273845	PF00400,PF04158	PTHR22851	KOG0268		K11806	GO:0005515	AT4G28450.1		nucleotide binding;protein binding	LOC_Os01g13730.1		WD domain, G-beta repeat domain containing protein, expressed
GRMZM2G049730	Sobic.010G210100	6.86569	-0.840193	hagtf27	GNAT-transcription factor 27	no_annotation	no_annotation	no_annotation	PF00583	PTHR23091,PTHR23091:SF21				GO:0008080	AT4G37580.1	COP3,HLS1,UNS2	Acyl-CoA N-acyltransferases (NAT) superfamily protein	LOC_Os06g44100.1		HLS, putative, expressed	GRMZM2G049730	hagtf27	GNAT-transcription factor 27	assigned by the Grassius project, (Yilmaz et al 2009)	Chr6	95875402	95877132
GRMZM2G170612	Sobic.006G058500	6.86588	-0.840177			RefSeq peptide	NP_001144627	hypothetical protein LOC100277645							AT5G50930.1		Histone superfamily protein	LOC_Os04g32600.1		expressed protein
GRMZM2G034052	Sobic.009G234300	6.86856	-0.839947			no_annotation	no_annotation	no_annotation	PF00069	PTHR24055,PTHR24055:SF69	KOG0660			GO:0004672,GO:0005524,GO:0006468	AT2G42880.1	ATMPK20,MPK20	MAP kinase 20	LOC_Os05g49140.1		CGMC_MAPKCMGC_2.8 - CGMC includes CDA, MAPK, GSK3, and CLKC kinases, expressed
GRMZM2G073630	Sobic.004G093500	6.87078	-0.839756			no_annotation	no_annotation	no_annotation							AT5G13340.1			LOC_Os10g15390.1		ribosomal protein S7, putative, expressed
GRMZM2G467992	Sobic.010G018400	6.8761	-0.839297			no_annotation	no_annotation	no_annotation	PF05493	PTHR12263	KOG3500	3.6.3.14	K02153	GO:0015078,GO:0015991,GO:0033179	AT5G55290.1		ATPase, V0 complex, subunit E	LOC_Os04g56540.1		expressed protein
GRMZM2G315375	Sobic.007G163800	6.87686	-0.839232	br2	brachytic2	RefSeq peptide	NP_001170130	hypothetical protein LOC100384057	PF00005,PF00664	PTHR24221	KOG0057			GO:0005524,GO:0016887,GO:0042626,GO:0006810,GO:0055085,GO:0016021	AT2G36910.1	ABCB1,ATPGP1,PGP1	ATP binding cassette subfamily B1	LOC_Os08g45030.1		multidrug resistance protein, putative, expressed	GRMZM2G315375	br2	brachytic2	by AY366085 sequence	Chr1	202334824	202342008
GRMZM2G058910	Sobic.001G435400	6.87709	-0.839212			UniProtKB/TrEMBL	B6UHL7	Putative uncharacterized protein		PTHR11629,PTHR11629:SF11					AT2G21410.1	VHA-A2	vacuolar proton ATPase A2	LOC_Os10g10500.1		vacuolar ATP synthase 98 kDa subunit, putative, expressed
GRMZM2G157369	Sobic.004G344600	6.87831	-0.839107	abc1	ABC(yeast) homolog1	RefSeq peptide	NP_001159312	hypothetical protein LOC100304404	PF01636,PF03109	PTHR10566,PTHR10566:SF10	KOG1235		K08869		AT3G24190.1		Protein kinase superfamily protein	LOC_Os02g57160.1		ELMO/CED-12 family protein, putative, expressed	GRMZM2G157369	abc1	ABC(yeast) homolog1		Chr4	171570493	171575379
GRMZM2G100318	Sobic.003G393300	6.87871	-0.839073	arr7	ARR-B-transcription factor 7	no_annotation	no_annotation	no_annotation	PF00072,PF00249	PTHR26402:SF38,PTHR26402				GO:0000156,GO:0000160,GO:0006355,GO:0003682	AT1G67710.1	ARR11	response regulator 11	LOC_Os01g67770.1		two-component response regulator, putative, expressed	GRMZM2G100318	arr7	ARR-B-transcription factor 7	assigned by the Grassius project, (Yilmaz et al 2009)	Chr8	163129203	163133084
GRMZM2G047677	Sobic.009G170700	6.88087	-0.838887			RefSeq peptide	NP_001136477	hypothetical protein LOC100216590	PF10604						AT5G05440.1	PYL5,RCAR8	Polyketide cyclase/dehydrase and lipid transport superfamily protein	LOC_Os05g39580.1		bet v I allergen family protein, putative, expressed
GRMZM2G022606	Sobic.008G012600	6.88397	-0.83862			no_annotation	no_annotation	no_annotation	PF00651,PF00023,PF11900					GO:0005515	AT3G57130.1	BOP1	Ankyrin repeat family protein / BTB/POZ domain-containing protein	LOC_Os12g04410.1		BTBA6 - Bric-a-Brac,Tramtrack, Broad Complex BTB domain with Ankyrin repeat region, expressed
GRMZM2G171116	Sobic.003G373600	6.88445	-0.838579			no_annotation	no_annotation	no_annotation	PF00464	PTHR11680				GO:0004372,GO:0006544,GO:0006563	AT1G36370.1	SHM7	serine hydroxymethyltransferase 7	LOC_Os01g65410.1		serine hydroxymethyltransferase, mitochondrial precursor, putative, expressed
GRMZM2G054233	Sobic.004G116000	6.88469	-0.838558			RefSeq peptide	NP_001143197	hypothetical protein LOC100275699							AT1G64140.1			LOC_Os02g15885.1		expressed protein
GRMZM2G119571	Sobic.004G065000	6.88589	-0.838455	atg11b	autophagy11b	RefSeq peptide	NP_001169168	hypothetical protein LOC100383018	PF10377						AT4G30790.1			LOC_Os02g08350.1		expressed protein	GRMZM2G119571	atg11b	autophagy11b		Chr5	91301942	91306920
GRMZM2G100419	Sobic.001G028400	6.88683	-0.838374			RefSeq peptide	NP_001168726	hypothetical protein LOC100382518	PF03619	PTHR23423,PTHR23423:SF2					AT3G05940.1		Protein of unknown function (DUF300)	LOC_Os03g61210.1		domain of unknown function domain containing protein, expressed
GRMZM5G891295	Sobic.004G277200	6.88753	-0.838313			RefSeq peptide	NP_001148568	GPI transamidase subunit PIG-U family protein	PF06728	PTHR13121	KOG2552			GO:0006506,GO:0005789,GO:0016021	AT1G63110.1		GPI transamidase subunit PIG-U	LOC_Os02g46350.1		GPI transamidase subunit PIG-U domain containing protein, expressed
GRMZM5G886785	Sobic.004G177300	6.88852	-0.838228			RefSeq peptide	NP_001150492	LOC100284123	PF00622	PTHR12864				GO:0005515	AT1G35470.2		SPla/RYanodine receptor (SPRY) domain-containing protein	LOC_Os02g35070.1		SPRY-domain containing protein, putative, expressed
GRMZM2G043749	Sobic.007G078100	6.89215	-0.837916			RefSeq peptide	NP_001152041	brain protein 44	PF03650	PTHR14154	KOG1589			GO:0006850,GO:0005743	AT4G22310.1		Uncharacterised protein family (UPF0041)	LOC_Os07g26700.1		UPF0041 domain containing protein, putative, expressed
GRMZM2G014076	Sobic.010G051100	6.89323	-0.837823	pdi5	protein disulfide isomerase5	RefSeq peptide	NP_001105763	protein disulfide isomerase5	PF00085	PTHR18929:SF32,PTHR18929	KOG0190			GO:0045454	AT3G16110.1	ATPDI4,ATPDIL1-6,PDI4,PDIL1-6	PDI-like 1-6	LOC_Os06g06790.1		OsPDIL1-5 protein disulfide isomerase PDIL1-5, expressed	GRMZM2G014076	pdi5	protein disulfide isomerase5		Chr9	16724287	16729342
GRMZM2G512113	Sobic.004G211800	6.89529	-0.837645			no_annotation	no_annotation	no_annotation
GRMZM2G121743	Sobic.001G030300	6.90105	-0.83715			RefSeq peptide	NP_001148705	LOC100282321
GRMZM2G073954	Sobic.004G350000	6.90347	-0.836941			RefSeq peptide	NP_001148124	arsenite transport subunit B	PF03600	PTHR10283:SF40,PTHR10283	KOG2639			GO:0055085,GO:0016021	AT1G02260.1		Divalent ion symporter	LOC_Os02g57620.1		Citrate transporter protein, putative, expressed
GRMZM2G038032	Sobic.009G223300	6.90371	-0.836921	rack1	receptor for activated C kinase1	RefSeq peptide	NP_001146976	LOC100280585	PF00400	PTHR19868	KOG0279			GO:0005515	AT1G18080.1	ATARCA,RACK1A,RACK1A_AT	Transducin/WD40 repeat-like superfamily protein	LOC_Os01g49290.1		WD repeat-containing protein, putative, expressed	GRMZM2G038032	rack1	receptor for activated C kinase1	receptor for activated C kinase; from: Wang B et al 2014	Chr6	163078693	163081080
GRMZM2G044591	Sobic.009G249100	6.90696	-0.836641			RefSeq DNA	NM_001152894	hypothetical protein LOC100279944 (LOC100279944), mRNA							AT1G64140.1			LOC_Os01g43370.1		CPuORF17 - conserved peptide uORF-containing transcript, expressed
GRMZM2G399484	Sobic.001G294100	6.91503	-0.835947			RefSeq peptide	NP_001152273	ICE-like protease p20 domain containing protein	PF02493	PTHR23084					AT4G17080.1		Histone H3 K4-specific methyltransferase SET7/9 family protein	LOC_Os10g41534.3		ICE-like protease p20 domain containing protein, expressed
GRMZM2G466545	Sobic.004G339800	6.91641	-0.835828	phos2	phosphate transporter2	no_annotation	no_annotation	no_annotation	PF03105,PF03124	PTHR10783,PTHR10783:SF4	KOG1162			GO:0016021	AT3G23430.1	ATPHO1,PHO1	phosphate 1	LOC_Os02g56510.1		phosphate transporter 1, putative, expressed	GRMZM2G466545	phos2	phosphate transporter2	Salazar-Vidal et al., 2016	Chr4	171946555	171952268
GRMZM2G108410	Sobic.001G242500	6.91943	-0.835567			no_annotation	no_annotation	no_annotation	PF02037					GO:0003676
GRMZM2G392737	Sobic.001G450500	6.92515	-0.835075			RefSeq DNA	NM_001175722	hypothetical protein LOC100383046 (LOC100383046), mRNA	PF00069	PTHR24361,PTHR24361:SF31	KOG0581			GO:0004672,GO:0005524,GO:0006468	AT1G18350.1	ATMKK7,BUD1,MKK7	MAP kinase kinase 7	LOC_Os03g12390.1		STE_MEK_ste7_MAP2K.6 - STE kinases include homologs to sterile 7, sterile 11 and sterile 20 from yeast, expressed
GRMZM2G035732	Sobic.010G037500	6.92604	-0.834999			no_annotation	no_annotation	no_annotation
GRMZM2G041636	Sobic.002G425900	6.92756	-0.834867			RefSeq peptide	NP_001144220	hypothetical protein LOC100277082							AT1G09250.1		basic helix-loop-helix (bHLH) DNA-binding superfamily protein	LOC_Os03g19780.1		expressed protein
GRMZM2G118821	Sobic.001G142800	6.92851	-0.834786			RefSeq peptide	NP_001152110	zinc transporter 10	PF02535	PTHR11040,PTHR11040:SF1	KOG1558			GO:0046873,GO:0030001,GO:0055085,GO:0016020	AT1G31260.1	ZIP10	zinc transporter 10 precursor	LOC_Os03g46470.1		metal cation transporter, putative, expressed
GRMZM2G011832	Sobic.001G179300	6.9312	-0.834554	dof32	C2C2-Dof-transcription factor 32	no_annotation	no_annotation	no_annotation	PF02701					GO:0003677,GO:0006355	AT5G65590.1		Dof-type zinc finger DNA-binding family protein	LOC_Os03g38870.1		dof zinc finger domain containing protein, putative, expressed	GRMZM2G011832	dof32	C2C2-Dof-transcription factor 32	assigned by the Grassius project, (Yilmaz et al 2009)	Chr1	246538639	246539936
GRMZM2G034985	Sobic.003G217632	6.93184	-0.834499			RefSeq peptide	NP_001145978	hypothetical protein LOC100279506
GRMZM2G167812	Sobic.005G166500	6.93238	-0.834453			RefSeq peptide	NP_001145057	hypothetical protein LOC100278247							AT4G14723.1			LOC_Os11g37190.1		allergen-related, putative, expressed
GRMZM2G121996	Sobic.001G355800	6.93252	-0.83444			no_annotation	no_annotation	no_annotation	PF03141	PTHR10108:SF37,PTHR10108				GO:0008168	AT1G26850.1		S-adenosyl-L-methionine-dependent methyltransferases superfamily protein	LOC_Os03g26200.1		methyltransferase, putative, expressed
GRMZM5G842019	Sobic.002G343300	6.93302	-0.834398	c3h32	C3H-transcription factor 332	RefSeq peptide	NP_001145979	hypothetical protein LOC100279507	PF00642,PF00023	PTHR14493,PTHR14493:SF7	KOG1595			GO:0005515,GO:0046872	AT2G41900.1		CCCH-type zinc finger protein with ARM repeat domain	LOC_Os07g38090.1		zinc finger family protein, putative, expressed	GRMZM5G842019	c3h32	C3H-transcription factor 332	assigned by the Grassius project, (Yilmaz et al 2009)	Chr7	158715746	158718906
GRMZM2G411084	Sobic.001G462100	6.93992	-0.833804			RefSeq peptide	NP_001149706	MFP1 attachment factor 1							AT1G47200.1	WPP2	WPP domain protein 2	LOC_Os03g11060.1		MFP1 attachment factor 1, putative, expressed
GRMZM2G125148	Sobic.001G372800	6.94262	-0.833571			no_annotation	no_annotation	no_annotation	PF08156	PTHR10894					AT5G27120.1		NOP56-like pre RNA processing ribonucleoprotein	LOC_Os03g22730.1		nucleolar protein NOP5-1, putative, expressed
GRMZM2G467528	Sobic.010G102600	6.94334	-0.833509			no_annotation	no_annotation	no_annotation	PF01535	PTHR24015:SF194,PTHR24015					AT3G61520.1		Pentatricopeptide repeat (PPR) superfamily protein	LOC_Os06g13950.1		pentatricopeptide, putative, expressed
GRMZM2G398848	Sobic.001G477400	6.94969	-0.832962			no_annotation	no_annotation	no_annotation		PTHR23125:SF102,PTHR23125	KOG1947				AT4G24390.1		RNI-like superfamily protein	LOC_Os03g08850.1		AUXIN SIGNALING F-BOX 2, putative, expressed
GRMZM2G105954	Sobic.007G156300	6.95103	-0.832847	abh3	abscisic acid 8'-hydroxylase3	no_annotation	no_annotation	no_annotation	PF00067	PTHR24286:SF25,PTHR24286	KOG0157			GO:0005506,GO:0016705,GO:0020037,GO:0055114	AT3G19270.1	CYP707A4	cytochrome P450, family 707, subfamily A, polypeptide 4	LOC_Os09g28390.1		cytochrome P450, putative, expressed	GRMZM2G105954	abh3	abscisic acid 8'-hydroxylase3	aligns to sequence EU964577	Chr4	57970815	57976241
GRMZM2G099285	Sobic.002G343700	6.95268	-0.832705			RefSeq peptide	NP_001145073	hypothetical protein LOC100278273										LOC_Os07g38150.1		expressed protein
GRMZM2G176546	Sobic.008G010800	6.95347	-0.832637			UniProtKB/TrEMBL	C0PCS9	Putative uncharacterized protein	PF00501	PTHR24096				GO:0003824,GO:0008152	AT3G05970.1	ATLACS6,LACS6	long-chain acyl-CoA synthetase 6	LOC_Os12g04990.3		acyl-CoA synthetase protein, putative, expressed
GRMZM2G165195	Sobic.002G301300	6.95522	-0.832486			RefSeq peptide	NP_001136753	hypothetical protein LOC100216894	PF03357	PTHR10476,PTHR10476:SF1	KOG3229			GO:0015031	AT5G22950.1	VPS24.1	SNF7 family protein	LOC_Os07g29630.1		SNF7 domain containing protein, putative, expressed
GRMZM2G074404	Sobic.001G057800	6.95537	-0.832474			RefSeq peptide	NP_001149807	transmembrane BAX inhibitor motif-containing protein 4	PF01027	PTHR23291:SF9,PTHR23291					AT1G03070.1		Bax inhibitor-1 family protein	LOC_Os03g58150.1		transmembrane BAX inhibitor motif-containing protein, putative, expressed
GRMZM2G097502	Sobic.009G148300	6.95544	-0.832467			no_annotation	no_annotation	no_annotation	PF05003						AT1G34320.1		Protein of unknown function (DUF668)	LOC_Os05g35530.1		expressed protein
GRMZM2G358050	Sobic.008G063000	6.95591	-0.832427			no_annotation	no_annotation	no_annotation		PTHR10378,PTHR10378:SF6	KOG2181				AT1G43850.1	SEU	SEUSS transcriptional co-regulator	LOC_Os11g10070.1		transcriptional corepressor SEUSS, putative, expressed
GRMZM2G085530	Sobic.010G072400	6.95727	-0.83231			no_annotation	no_annotation	no_annotation
GRMZM2G029096	Sobic.002G230301	6.95784	-0.832261			RefSeq peptide	NP_001152438	DNA-binding protein	PF03479						AT5G49700.1		Predicted AT-hook DNA-binding family protein	LOC_Os09g28930.1		DNA binding protein, putative, expressed
GRMZM2G154267	Sobic.007G152900	6.95925	-0.832139			RefSeq peptide	NP_001147081	DNA polymerase epsilon subunit 2	PF04042,PF12213	PTHR12708	KOG3818	2.7.7.7	K02325	GO:0003677,GO:0003887,GO:0006260	AT5G22110.1	ATDPB2,CYL2,DPB2	DNA polymerase epsilon subunit B2	LOC_Os05g06840.1		POLE2A - Putative DNA polymerase epsilon complex subunit, expressed
GRMZM2G160527	Sobic.006G267300	6.95935	-0.832131			RefSeq peptide	NP_001143482	hypothetical protein LOC100276155							AT1G55080.1	MED9		LOC_Os01g31629.1		expressed protein
GRMZM2G464393	Sobic.001G475400	6.9602	-0.832058			no_annotation	no_annotation	no_annotation	PF00560	PTHR10588:SF49,PTHR10588	KOG1644			GO:0005515	AT1G78230.1		Outer arm dynein light chain 1 protein	LOC_Os03g09070.1		leucine rich repeat domain containing protein, putative, expressed
GRMZM2G410393	Sobic.004G039200	6.96043	-0.832038			RefSeq peptide	NP_001144544	hypothetical protein LOC100277544	PF08920,PF02985	PTHR12097	KOG0213		K12828	GO:0005515	AT5G64270.1		splicing factor, putative	LOC_Os02g05310.1		splicing factor 3B subunit 1, putative, expressed
GRMZM2G057486	Sobic.007G154500	6.9606	-0.832023			RefSeq DNA	NM_001151162	hypothetical protein LOC100277653 (LOC100277653), mRNA		PTHR23244:SF108,PTHR23244					AT1G10780.1		F-box/RNI-like superfamily protein	LOC_Os08g36570.1		F-box protein, putative, expressed
GRMZM2G158177	Sobic.003G029700	6.96149	-0.831946			no_annotation	no_annotation	no_annotation							AT3G13670.1		Protein kinase family protein	LOC_Os05g11140.1		CK1_CaseinKinase_1a.5 - CK1 includes the casein kinase 1 kinases, expressed
GRMZM2G010745	Sobic.004G280200	6.96348	-0.831775			RefSeq peptide	NP_001132218	hypothetical protein LOC100193650	PF06454						AT2G02180.1	TOM3	tobamovirus multiplication protein 3	LOC_Os02g45870.1		tobamovirus multiplication protein, putative, expressed
GRMZM2G104504	Sobic.002G275700	6.96516	-0.831631			no_annotation	no_annotation	no_annotation
GRMZM2G061672	Sobic.006G252100	6.96528	-0.831621			RefSeq peptide	NP_001148631	cofactor required for Sp1 transcriptional activation subunit 9	PF05983	PTHR21428,PTHR21428:SF6	KOG0570			GO:0001104,GO:0006357,GO:0016592	AT5G03500.1		Mediator complex, subunit Med7	LOC_Os04g56640.1		mediator of RNA polymerase II transcription subunit 7, putative, expressed
GRMZM2G038412	Sobic.002G077200	6.96528	-0.83162			RefSeq peptide	NP_001144518	hypothetical protein LOC100277511							AT4G33690.1			LOC_Os07g11290.1		expressed protein
GRMZM2G092739	Sobic.002G360200	6.9654	-0.83161			no_annotation	no_annotation	no_annotation	PF01535	PTHR24015					AT5G02860.1		Pentatricopeptide repeat (PPR) superfamily protein	LOC_Os07g40120.1		pentatricopeptide, putative, expressed
GRMZM2G153924	Sobic.010G217100	6.97006	-0.831209			RefSeq peptide	NP_001132661	hypothetical protein LOC100194137	PF00179	PTHR24067,PTHR24067:SF24	KOG0417			GO:0016881	AT5G05080.1	ATUBC22,UBC22	ubiquitin-conjugating enzyme 22	LOC_Os06g45000.1		ubiquitin-conjugating enzyme, putative, expressed
GRMZM2G155877	Sobic.006G269700	6.972	-0.831042			RefSeq DNA	NM_001138091	hypothetical protein LOC100192904 (LOC100192904), mRNA							AT2G20740.1		Tetraspanin family protein	LOC_Os04g58330.1		expressed protein
GRMZM2G415012	Sobic.002G337300	6.97337	-0.830924			RefSeq peptide	NP_001130778	hypothetical protein LOC100191882	PF08879						AT4G21430.1	B160	Zinc finger, RING-type;Transcription factor jumonji/aspartyl beta-hydroxylase	LOC_Os07g37140.1		expressed protein
GRMZM2G150648	Sobic.004G349800	6.97493	-0.830789			RefSeq peptide	NP_001130537	hypothetical protein LOC100191636	PF01269	PTHR10335				GO:0003723,GO:0008168,GO:0006364,GO:0008033	AT5G52470.2	ATFBR1,ATFIB1,FBR1,FIB1,SKIP7	fibrillarin 1	LOC_Os02g57590.2		rRNA 2-O-methyltransferase fibrillarin 2, putative, expressed
GRMZM2G169994	Sobic.004G228100	6.98021	-0.830335			no_annotation	no_annotation	no_annotation	PF00097	PTHR12313	KOG0823			GO:0046872	AT4G03510.1	ATRMA1,RMA1	RING membrane-anchor 1	LOC_Os04g44820.1		zinc finger, C3HC4 type domain containing protein, expressed
GRMZM2G048013	Sobic.002G398901	6.98149	-0.830224			UniProtKB/TrEMBL	B6SQE1	COX VIIa-like protein	PF02238					GO:0004129,GO:0009055,GO:0005746	AT4G21105.1		cytochrome-c oxidases;electron carriers	LOC_Os02g06650.1		COX VIIa, putative, expressed
GRMZM2G032496	Sobic.003G428400	6.98359	-0.830044			RefSeq peptide	NP_001137045	hypothetical protein LOC100217216	PF02929	PTHR10066,PTHR10066:SF41		3.2.1.23	K01190	GO:0004565,GO:0005975,GO:0009341	AT3G54440.3		glycoside hydrolase family 2 protein	LOC_Os01g72340.1		beta-galactosidase, putative, expressed
GRMZM2G469409	Sobic.002G214400	6.98502	-0.829921			RefSeq peptide	NP_001132180	hypothetical protein LOC100193605	PF01633	PTHR22603:SF16,PTHR22603	KOG4720				AT2G26830.1	emb1187	Protein kinase superfamily protein	LOC_Os09g26700.1		choline/ethanolamine kinase, putative, expressed
GRMZM2G181566	Sobic.001G468000	6.9854	-0.829888			RefSeq peptide	NP_001145902	hypothetical protein LOC100279419	PF05055						AT4G34320.1		Protein of unknown function (DUF677)	LOC_Os03g10240.1		DUF677 domain containing protein, putative, expressed
GRMZM2G402002	Sobic.009G255600	6.98596	-0.82984			RefSeq peptide	NP_001145925	hypothetical protein LOC100279448	PF03178	PTHR10644,PTHR10644:SF3	KOG1897		K10610	GO:0003676,GO:0005634	AT4G05420.1	DDB1A	damaged DNA binding protein 1A	LOC_Os05g51480.1		cleavage and polyadenylation specificity factor, putative, expressed
GRMZM2G004140	Sobic.001G023800	6.98801	-0.829663			RefSeq peptide	NP_001141751	hypothetical protein LOC100273886							AT5G49220.1		Protein of unknown function (DUF789)	LOC_Os07g14310.1		expressed protein
GRMZM2G041418	Sobic.002G340600	6.99113	-0.829395			RefSeq DNA	NM_001152818	hypothetical protein LOC100279865 (LOC100279865), mRNA	PF00070,PF07992	PTHR22915,PTHR22915:SF4	KOG2495	1.6.99.3	K03885	GO:0016491,GO:0050660,GO:0055114	AT2G29990.1	NDA2	alternative NAD(P)H dehydrogenase 2	LOC_Os07g37730.1		NADH-ubiquinone oxidoreductase, mitochondrial precursor, putative, expressed
GRMZM2G171349	Sobic.004G031900	6.99199	-0.829321			UniProtKB/TrEMBL	C4J8T4	Putative uncharacterized protein	PF00650,PF03765	PTHR23324:SF5,PTHR23324	KOG1471				AT2G18180.1		Sec14p-like phosphatidylinositol transfer family protein	LOC_Os02g04030.2		phosphatidylinositol transfer, putative, expressed
GRMZM2G099376	Sobic.004G340500	6.99206	-0.829315			RefSeq peptide	NP_001140667	hypothetical protein LOC100272742							AT2G02240.1	MEE66	F-box family protein	LOC_Os02g56750.1		OsFBX65 - F-box domain containing protein, expressed
GRMZM2G419953	Sobic.004G049800	6.99428	-0.829124			RefSeq peptide	NP_001130975	hypothetical protein LOC100192080	PF00141					GO:0004601,GO:0020037,GO:0006979,GO:0055114	AT4G11290.1		Peroxidase superfamily protein	LOC_Os02g06630.1		peroxidase precursor, putative, expressed
GRMZM2G040515	Sobic.001G360600	6.99838	-0.82877			RefSeq DNA	NM_001154835	pyrrolidone-carboxylate peptidase (LOC100281916), mRNA	PF01470	PTHR23402	KOG4755			GO:0006508	AT1G56700.3		Peptidase C15, pyroglutamyl peptidase I-like	LOC_Os03g25270.1		pyrrolidone-carboxylate peptidase, putative, expressed
GRMZM2G553379	Sobic.001G086500	7.0028	-0.82839	zmm15	Zea mays MADS-box 15	RefSeq peptide	NP_001105147	m15 protein	PF01486,PF00319	PTHR11945:SF19,PTHR11945	KOG0014		K09264	GO:0003677,GO:0046983,GO:0003700,GO:0006355,GO:0005634	AT1G69120.1	AGL7,AP1	K-box region and MADS-box transcription factor family protein	LOC_Os03g54160.2		OsMADS14 - MADS-box family gene with MIKCc type-box, expressed	GRMZM2G553379	zmm15	Zea mays MADS-box 15	from: BT065993; mads15 locus assigned by the Grassius project, (Yilmaz et al 2009)	Chr5	6993294	7011505
GRMZM2G358009	Sobic.008G063100	7.00352	-0.828328	trm2	thioredoxin M2	no_annotation	no_annotation	no_annotation	PF00085	PTHR10438:SF82,PTHR10438	KOG0907			GO:0045454	AT3G15360.1	ATHM4,ATM4,TRX-M4	thioredoxin M-type 4	LOC_Os12g08730.1		thioredoxin, putative, expressed	GRMZM2G358009	trm2	thioredoxin M2		Chr3	138151050	138152140
GRMZM2G546254	Sobic.009G212000	7.00653	-0.828069	rlsb2	rbcl rna s1-binding domain protein2	no_annotation	no_annotation	no_annotation	PF00575	PTHR10287				GO:0003723	AT1G71720.1		Nucleic acid-binding proteins superfamily	LOC_Os05g45920.1		S1 RNA binding domain containing protein, expressed	GRMZM2G546254	rlsb2	rbcl rna s1-binding domain protein2	From sequence in Yerramsetty et al., 2016	Chr6	161543914	161548356
GRMZM2G072028	Sobic.003G211700	7.0086	-0.827891			RefSeq peptide	NP_001136507	hypothetical protein LOC100216622										LOC_Os01g41950.1		expressed protein
GRMZM6G785877	Sobic.009G138900	7.0106	-0.827719			no_annotation	no_annotation	no_annotation							AT2G31840.1		Thioredoxin superfamily protein	LOC_Os05g34470.1		expressed protein
GRMZM2G079653	Sobic.004G073100	7.0145	-0.827383	ereb138	AP2-EREBP-transcription factor 138	RefSeq peptide	NP_001149587	ethylene-responsive transcription factor 3	PF00847					GO:0003700,GO:0006355	AT1G50640.1	ATERF3,ERF3	ethylene responsive element binding factor 3	LOC_Os02g09650.1		AP2 domain containing protein, expressed	GRMZM2G079653	ereb138	AP2-EREBP-transcription factor 138	assigned by the Grassius project, (Yilmaz et al 2009)	Chr5	100107595	100108704
GRMZM2G068862	Sobic.002G244500	7.01638	-0.827221			RefSeq peptide	NP_001131874	hypothetical protein LOC100193253	PF08029,PF01634	PTHR21403	KOG2831	2.4.2.17	K00765	GO:0003879,GO:0000105,GO:0005737,GO:0000287	AT1G09795.1	ATATP-PRT2,ATP-PRT2,HISN1B	ATP phosphoribosyl transferase 2	LOC_Os03g04169.1		ATP phosphoribosyltransferase, putative, expressed
GRMZM2G037130	Sobic.003G075000	7.01707	-0.827161			UniProtKB/TrEMBL	B6T6M3	Putative uncharacterized protein										LOC_Os01g05064.1		expressed protein
GRMZM2G474194	Sobic.001G542100	7.02	-0.826909	expb3	beta expansin3	UniProtKB/TrEMBL	B4FMR3	Putative uncharacterized protein	PF01357,PF03330						AT1G65680.1	ATEXPB2,ATHEXP BETA 1.4,EXPB2	expansin B2	LOC_Os03g01270.1		expansin precursor, putative, expressed	GRMZM2G474194	expb3	beta expansin3		Chr1	1662969	1664360
GRMZM2G108741	Sobic.010G262100	7.02004	-0.826906			no_annotation	no_annotation	no_annotation							AT4G26450.1			LOC_Os04g59400.1		expressed protein
GRMZM2G173641	Sobic.010G032900	7.02074	-0.826846	dxs3	deoxy xylulose synthase3	RefSeq peptide	NP_001170088	hypothetical protein LOC100384006							AT5G11380.1	DXPS3	1-deoxy-D-xylulose 5-phosphate synthase 3	LOC_Os06g05100.1		transketolase, putative, expressed	GRMZM2G173641	dxs3	deoxy xylulose synthase3	alignment of sequence HQ113384 to B73_v2 (Cordoba et al 2011)	Chr9	20471360	20476373
GRMZM2G013079	Sobic.004G185900	7.02325	-0.82663			RefSeq peptide	NP_001131318	hypothetical protein LOC100192632	PF01762	PTHR11214,PTHR11214:SF5	KOG2288			GO:0008378,GO:0006486,GO:0016020	AT1G77810.2		Galactosyltransferase family protein	LOC_Os02g35870.2		galactosyltransferase, putative, expressed
GRMZM2G028914	Sobic.001G327800	7.02737	-0.826275			no_annotation	no_annotation	no_annotation							AT5G10490.1	MSL2	MSCS-like 2
GRMZM2G098011	Sobic.003G084000	7.0277	-0.826247			RefSeq peptide	NP_001123601	hexose transporter	PF00083	PTHR24063,PTHR24063:SF84	KOG0254			GO:0022857,GO:0055085,GO:0016021	AT5G16150.1	GLT1,PGLCT	plastidic GLC translocator	LOC_Os01g04190.1		transporter family protein, putative, expressed
GRMZM2G370048	Sobic.003G348800	7.03036	-0.826017			UniProtKB/TrEMBL	C0PN92	Putative uncharacterized protein	PF01370	PTHR10366,PTHR10366:SF35	KOG1429			GO:0003824,GO:0050662,GO:0044237	AT3G53520.1	ATUXS1,UXS1	UDP-glucuronic acid decarboxylase 1	LOC_Os03g17230.1		NAD dependent epimerase/dehydratase family domain containing protein, expressed
GRMZM2G012728	Sobic.003G121700	7.03235	-0.825847			no_annotation	no_annotation	no_annotation							AT5G04190.1	PKS4	phytochrome kinase substrate 4	LOC_Os01g15990.1		expressed protein
GRMZM2G433333	Sobic.003G229500	7.03364	-0.825735			RefSeq peptide	NP_001136448	hypothetical protein LOC100216556										LOC_Os12g05920.1		ZOS12-01 - C2H2 zinc finger protein, expressed
GRMZM2G131907	Sobic.008G147900	7.03398	-0.825706			RefSeq peptide	NP_001148948	LOC100282568	PF00156	PTHR11776	KOG1712			GO:0009116	AT1G27450.1	APT1,ATAPT1	adenine phosphoribosyl transferase 1	LOC_Os12g39860.1		phosphoribosyl transferase, putative, expressed
GRMZM2G393349	Sobic.002G239200	7.03464	-0.825649	xer2	xerico2	RefSeq peptide	NP_001150857	protein binding protein	PF00097	PTHR22766,PTHR22766:SF21	KOG1493			GO:0046872	AT2G04240.1	XERICO	RING/U-box superfamily protein	LOC_Os09g30160.1		zinc finger, C3HC4 type domain containing protein, expressed	GRMZM2G393349	xer2	xerico2	Brugiere et al., 2017	Chr7	130936526	130937589
GRMZM2G072117	Sobic.001G289900	7.03512	-0.825608			RefSeq peptide	NP_001148458	AT-hook protein 1	PF03479						AT2G33620.1		AT hook motif DNA-binding family protein	LOC_Os10g42230.1		AT hook motif domain containing protein, expressed
GRMZM2G099183	Sobic.006G127500	7.03517	-0.825604			RefSeq peptide	NP_001132429	hypothetical protein LOC100193880	PF01191	PTHR10535				GO:0003677,GO:0003899,GO:0006351	AT3G22320.1	ATRPABC24.3,NRPB5,NRPD5,RPB5A	Eukaryotic rpb5 RNA polymerase subunit family protein	LOC_Os04g41040.1		DNA-directed RNA polymerases I, II, and III subunit RPABC1, putative, expressed
GRMZM2G067734	Sobic.001G295900	7.04298	-0.824931			RefSeq peptide	NP_001131231	hypothetical protein LOC100192540	PF00069	PTHR24351,PTHR24351:SF88				GO:0004672,GO:0005524,GO:0006468	AT2G44830.1		Protein kinase superfamily protein	LOC_Os10g41290.1		AGC_PVPK_like_kin82y.17 - ACG kinases include homologs to PKA, PKG and PKC, expressed
GRMZM2G179253	Sobic.006G111300	7.04386	-0.824856			RefSeq peptide	NP_001159120	hypothetical protein LOC100304196										LOC_Os04g39170.1		expressed protein
GRMZM2G030275	Sobic.006G148100	7.04577	-0.824691			RefSeq peptide	NP_001146435	hypothetical protein LOC100280018		PTHR12770,PTHR12770:SF5					AT2G31190.1	RUS2,WXR1	Protein of unknown function, DUF647	LOC_Os04g43690.2		DUF647 domain containing protein, putative, expressed
GRMZM2G095598	Sobic.006G135100	7.04871	-0.824438	col11	C2C2-CO-like-transcription factor 11	no_annotation	no_annotation	no_annotation	PF00643,PF06203		KOG1601			GO:0008270,GO:0005622,GO:0005515	AT2G24790.1	ATCOL3,COL3	CONSTANS-like 3	LOC_Os04g42020.1		CCT/B-box zinc finger protein, putative, expressed	GRMZM2G095598	col11	C2C2-CO-like-transcription factor 11	assigned by the Grassius project, (Yilmaz et al 2009)	Chr2	33216134	33217640
GRMZM2G138268	Sobic.008G156900	7.04999	-0.824328	iaa10	Aux/IAA-transcription factor 10	RefSeq peptide	NP_001150626	IAA30 - auxin-responsive Aux/IAA family member	PF02309					GO:0006355,GO:0005634	AT3G04730.1	IAA16	indoleacetic acid-induced protein 16	LOC_Os12g40890.1		OsIAA30 - Auxin-responsive Aux/IAA gene family member, expressed	GRMZM2G138268	iaa10	Aux/IAA-transcription factor 10	assigned by the Grassius project, (Yilmaz et al 2009)	Chr3	117785060	117789665
GRMZM2G428410	Sobic.001G420000	7.05055	-0.824279			RefSeq peptide	NP_001142072	hypothetical protein LOC100274229							AT3G04020.1			LOC_Os03g16870.1		expressed protein
GRMZM2G053627	Sobic.001G477600	7.05142	-0.824204			RefSeq peptide	NP_001144388	hypothetical protein LOC100277316							AT3G60520.1			LOC_Os03g08840.1		zinc finger protein, putative, expressed
GRMZM5G850786	Sobic.006G128100	7.05199	-0.824156			no_annotation	no_annotation	no_annotation		PTHR21493,PTHR21493:SF3					AT1G05790.1		lipase class 3 family protein	LOC_Os04g41200.1		lipase, putative, expressed
GRMZM2G054028	Sobic.010G099900	7.05314	-0.824057			RefSeq peptide	NP_001143678	hypothetical protein LOC100276401							AT1G05060.1			LOC_Os06g13220.1		expressed protein
GRMZM2G000743	Sobic.001G106000	7.05316	-0.824055	knox3	knotted related homeobox3	RefSeq peptide	NP_001149876	KNOX1 domain containing protein	PF03791,PF03790	PTHR11850:SF48,PTHR11850				GO:0003677,GO:0005634	AT4G08150.1	BP,BP1,KNAT1	KNOTTED-like from Arabidopsis thaliana	LOC_Os03g51710.2		homeobox protein knotted-1, putative, expressed	GRMZM2G000743	knox3	knotted related homeobox3	Classical Gene	Chr1	271693702	271695058
GRMZM2G000014	Sobic.005G058900	7.0533	-0.824043			RefSeq peptide	NP_001142143	hypothetical protein LOC100274308	PF00097	PTHR16079				GO:0046872	AT1G47570.1		RING/U-box superfamily protein	LOC_Os11g07450.2		zinc finger, C3HC4 type domain containing protein, expressed
GRMZM5G872118	Sobic.001G432100	7.05419	-0.823966			RefSeq peptide	NP_001132488	hypothetical protein LOC100193947							AT3G29280.1			LOC_Os03g15190.1		expressed protein
GRMZM2G116190	Sobic.010G261300	7.05591	-0.823818			no_annotation	no_annotation	no_annotation	PF05178	PTHR14490	KOG2409				AT3G24080.1		KRR1 family protein	LOC_Os05g41100.1		protein kri1, putative, expressed
GRMZM2G022662	Sobic.001G048200	7.0566	-0.823759			RefSeq peptide	NP_001149082	elongation factor P	PF09285,PF01132					GO:0003746,GO:0006414,GO:0043043,GO:0005737	AT4G26310.1		elongation factor P (EF-P) family protein	LOC_Os03g59160.1		elongation factor P, putative, expressed
GRMZM2G141735	Sobic.009G154500	7.05823	-0.823619			RefSeq peptide	NP_001170139	hypothetical protein LOC100384066	PF04811,PF04815,PF04810	PTHR13803	KOG1985			GO:0008270,GO:0006886,GO:0006888,GO:0030127	AT2G27460.1		sec23/sec24 transport family protein	LOC_Os05g37120.1		sec23/Sec24 zinc finger family protein, expressed
GRMZM2G406074	Sobic.006G274800	7.05879	-0.82357			RefSeq peptide	NP_001143984	hypothetical protein LOC100276802	PF00271	PTHR10799,PTHR10799:SF49				GO:0003676,GO:0004386,GO:0005524	AT5G63950.1	CHR24	chromatin remodeling 24	ChrUn.fgenesh.mRNA.85		expressed protein
GRMZM2G171187	Sobic.007G051300	7.05918	-0.823537			no_annotation	no_annotation	no_annotation	PF01556,PF00226	PTHR24077:SF88,PTHR24077	KOG0714				AT5G25530.1		DNAJ heat shock family protein	LOC_Os08g06460.1		dnaJ domain containing protein, expressed
GRMZM2G074103	Sobic.003G017100	7.06184	-0.823308			RefSeq peptide	NP_001146283	hypothetical protein LOC100279858	PF06472,PF00005	PTHR11384:SF18,PTHR11384	KOG0060			GO:0005524,GO:0016887,GO:0006810,GO:0016020	AT1G54350.1		ABC transporter family protein	LOC_Os01g11946.2		ABC transporter, ATP-binding protein, putative, expressed
GRMZM2G127729	Sobic.002G317400	7.06357	-0.823159			RefSeq DNA	NM_001139387	LOC100194352 (pco102368), mRNA
GRMZM2G113640	Sobic.010G050400	7.06513	-0.823024			RefSeq peptide	NP_001130238	hypothetical protein LOC100191332	PF06325	PTHR23290				GO:0008276,GO:0006479,GO:0005737	AT4G28830.1		S-adenosyl-L-methionine-dependent methyltransferases superfamily protein	LOC_Os06g06730.1		methyltransferase-like protein 5, putative, expressed
GRMZM2G317584	Sobic.001G387600	7.06548	-0.822995	eil1	ethylene insensitive-like1	RefSeq peptide	NP_001146219	hypothetical protein LOC100279789	PF04873				K14514	GO:0005634	AT3G20770.1	AtEIN3,EIN3	Ethylene insensitive 3 family protein	LOC_Os03g20790.1		ethylene-insensitive 3, putative, expressed	GRMZM2G317584	eil1	ethylene insensitive-like1		Chr9	133469222	133473010
GRMZM2G178829	Sobic.002G355400	7.06577	-0.82297			RefSeq peptide	NP_001150691	spotted leaf protein 11	PF00514	PTHR23315:SF33,PTHR23315				GO:0005515	AT4G16490.1		ARM repeat superfamily protein	LOC_Os07g39590.1		spotted leaf 11, putative, expressed
GRMZM2G030408	Sobic.008G132800	7.06586	-0.822962			RefSeq peptide	NP_001142894	hypothetical protein LOC100275316		PTHR21181:SF6,PTHR21181					AT5G03345.1			LOC_Os12g37880.1		expressed protein
GRMZM2G034810	Sobic.003G342600	7.06765	-0.822808			no_annotation	no_annotation	no_annotation	PF04852						AT1G07090.1	LSH6	Protein of unknown function (DUF640)	LOC_Os01g61310.1		DUF640 domain containing protein, putative, expressed
GRMZM2G001421	Sobic.003G015000	7.07015	-0.822592			RefSeq peptide	NP_001131914	hypothetical protein LOC100193303	PF03321						AT2G46370.4	FIN219,JAR1	Auxin-responsive GH3 family protein	LOC_Os01g12160.1		OsGH3.3 - Probable indole-3-acetic acid-amido synthetase, expressed
GRMZM2G068984	Sobic.001G120100	7.07045	-0.822566			RefSeq peptide	NP_001159138	hypothetical protein LOC100304216	PF06966	PTHR10556:SF24,PTHR10556	KOG4650				AT1G18180.1		Protein of unknown function (DUF1295)	LOC_Os03g50070.1		DUF1295 domain containing protein, putative, expressed
GRMZM2G426108	Sobic.003G364700	7.07632	-0.822061			RefSeq peptide	NP_001144551	hypothetical protein LOC100277552							AT2G36220.1			LOC_Os01g64180.2		expressed protein
GRMZM2G021439	Sobic.010G021900	7.07911	-0.821821			RefSeq peptide	NP_001149448	rad1-like protein	PF02144	PTHR10870				GO:0006281,GO:0005634	AT4G17760.1		damaged DNA binding;exodeoxyribonuclease IIIs	LOC_Os06g04190.1		rad1, putative, expressed
GRMZM2G073197	Sobic.002G341300	7.08042	-0.821708			RefSeq peptide	NP_001144021	hypothetical protein LOC100276842							AT1G11120.2			LOC_Os07g37820.1		expressed protein
GRMZM2G058612	Sobic.008G124500	7.08079	-0.821676			no_annotation	no_annotation	no_annotation		PTHR23125:SF147,PTHR23125	KOG1947				AT5G27920.1		F-box family protein	LOC_Os12g36670.1		F-box/LRR-repeat protein 3, putative, expressed
GRMZM2G070351	Sobic.004G330600	7.0818	-0.821589			RefSeq peptide	NP_001149256	diphosphomevalonate decarboxylase	PF00288	PTHR10977:SF2,PTHR10977				GO:0005524	AT2G38700.1	ATMVD1,MVD1	mevalonate diphosphate decarboxylase 1	LOC_Os02g01760.1		diphosphomevalonate decarboxylase family protein, expressed
GRMZM2G050583	Sobic.007G148800	7.08257	-0.821523			RefSeq peptide	NP_001168753	hypothetical protein LOC100382548	PF06172				K09705		AT1G19130.1			LOC_Os08g35480.1		cupin superfamily protein, putative, expressed
GRMZM2G100478	Sobic.001G098900	7.08819	-0.82104			no_annotation	no_annotation	no_annotation	PF00804,PF05739	PTHR19957:SF26,PTHR19957	KOG0810		K08486	GO:0016020,GO:0005515	AT1G08560.1	ATSYP111,KN,SYP111	syntaxin of plants 111	LOC_Os03g52650.1		syntaxin-related protein, putative, expressed
GRMZM2G006480	Sobic.005G200300	7.08966	-0.820913			RefSeq peptide	NP_001130712	hypothetical protein LOC100191816	PF00155	PTHR11751:SF28,PTHR11751	KOG0259			GO:0030170,GO:0009058	AT5G53970.1		Tyrosine transaminase family protein	LOC_Os11g42510.1		tyrosine aminotransferase, putative, expressed
GRMZM2G090779	Sobic.003G190500	7.09002	-0.820882			RefSeq peptide	NP_001142151	hypothetical protein LOC100274316	PF07687,PF01546	PTHR11014:SF44,PTHR11014		3.5.1.-	K14664	GO:0016787,GO:0008152	AT1G51760.1	IAR3,JR3	peptidase M20/M25/M40 family protein	LOC_Os01g37960.1		hydrolase, putative, expressed
GRMZM2G143102	Sobic.006G232000	7.09011	-0.820874			RefSeq peptide	NP_001168241	hypothetical protein LOC100382003	PF01501	PTHR13778:SF2,PTHR13778		2.4.1.43	K13648	GO:0016757	AT2G20810.1	GAUT10,LGT4	galacturonosyltransferase 10	LOC_Os04g54360.1		glycosyl transferase 8 domain containing protein, putative, expressed
GRMZM2G057237	Sobic.005G116100	7.09192	-0.820718			RefSeq peptide	NP_001144406	hypothetical protein LOC100277340							AT3G27050.1			LOC_Os11g29700.1		expressed protein
GRMZM2G045977	Sobic.004G282601	7.09319	-0.820609	grftf13	GRF-transcription factor 13	no_annotation	no_annotation	no_annotation	PF08880					GO:0005524,GO:0016818,GO:0006355,GO:0005634	AT2G36400.1	AtGRF3,GRF3	growth-regulating factor 3	LOC_Os02g45570.1		growth regulating factor protein, putative, expressed	GRMZM2G045977	grftf13	GRF-transcription factor 13	assigned by the Grassius project, (Yilmaz et al 2009)	Chr5	196193200	196194593
GRMZM2G355906	Sobic.006G096500	7.09386	-0.820551			RefSeq peptide	NP_001141215	hypothetical protein LOC100273302
GRMZM2G055752	Sobic.006G241600	7.09474	-0.820475			UniProtKB/TrEMBL	B4FV45	Putative uncharacterized protein										LOC_Os04g55610.1		expressed protein
GRMZM2G422190	Sobic.004G327900	7.09718	-0.820265			no_annotation	no_annotation	no_annotation							AT4G30780.1			LOC_Os06g08740.1		expressed protein
GRMZM2G136884	Sobic.002G367900	7.09735	-0.820251			RefSeq peptide	NP_001140482	hypothetical protein LOC100272542	PF00026	PTHR13683,PTHR13683:SF98	KOG1339			GO:0004190,GO:0006508	AT3G59080.1		Eukaryotic aspartyl protease family protein	LOC_Os02g21040.1		aspartic proteinase nepenthesin precursor, putative, expressed
GRMZM2G039155	Sobic.002G186966	7.09819	-0.820178	emp2	empty pericarp 2	RefSeq peptide	NP_001105090	empty pericarp 2	PF06825	PTHR19424	KOG4117				AT4G15802.1	AtHSBP,HSBP	heat shock factor binding protein	LOC_Os09g20830.5		heat shock factor-binding protein 1, putative, expressed	GRMZM2G039155	emp2	empty pericarp 2	Classical Gene	Chr2	178295993	178300823
GRMZM2G062318	Sobic.010G078700	7.09868	-0.820136			RefSeq DNA	NM_001175951	hypothetical protein LOC100383291 (LOC100383291), mRNA	PF01852	PTHR24325:SF193,PTHR24325				GO:0008289	AT1G73360.1	ATHDG11,EDT1,HDG11	homeodomain GLABROUS 11	LOC_Os06g10600.1		homeobox and START domains containing protein, putative, expressed
GRMZM2G064580	Sobic.003G119600	7.10036	-0.819991			RefSeq peptide	NP_001168244	hypothetical protein LOC100382007							AT1G75400.1		RING/U-box superfamily protein	LOC_Os01g15630.1		zinc finger, C3HC4 type domain containing protein, expressed
GRMZM2G003108	Sobic.001G034500	7.10406	-0.819673			RefSeq peptide	NP_001151588	CRAL/TRIO domain containing protein		PTHR10174:SF3,PTHR10174					AT3G46450.2		SEC14 cytosolic factor family protein / phosphoglyceride transfer family protein	LOC_Os03g60610.1		SEC14 cytosolic factor family protein, putative, expressed
GRMZM2G026301	Sobic.002G082100	7.10519	-0.819576			RefSeq peptide	NP_001105820	putative protein kinase	PF00069	PTHR24420,PTHR24420:SF937	KOG1187			GO:0004672,GO:0005524,GO:0006468	AT3G59110.1		Protein kinase superfamily protein	LOC_Os10g35450.1		serine/threonine-protein kinase, putative, expressed
GRMZM2G150813	Sobic.005G162600	7.10704	-0.819417			RefSeq peptide	NP_001142114	hypothetical protein LOC100274278	PF00098	PTHR23002:SF34,PTHR23002	KOG4400			GO:0003676,GO:0008270	AT3G43590.1		zinc knuckle (CCHC-type) family protein	LOC_Os11g36480.2		zinc knuckle domain containing protein, expressed
GRMZM2G102483	Sobic.001G435800	7.10705	-0.819415			RefSeq DNA	NM_001150745	hypothetical protein LOC100277079 (LOC100277079), mRNA							AT4G38810.2		Calcium-binding EF-hand family protein	LOC_Os03g14590.1		calcium-binding EF hand family protein, putative, expressed
GRMZM2G082490	Sobic.003G301700	7.11084	-0.81909	dof45	C2C2-Dof-transcription factor 45	no_annotation	no_annotation	no_annotation	PF02701					GO:0003677,GO:0006355	AT2G34140.1		Dof-type zinc finger DNA-binding family protein	LOC_Os01g55340.1		dof zinc finger domain containing protein, putative, expressed	GRMZM2G082490	dof45	C2C2-Dof-transcription factor 45	assigned by the Grassius project, (Yilmaz et al 2009)	Chr8	173272809	173273930
GRMZM2G131120	Sobic.008G040700	7.1119	-0.818998			no_annotation	no_annotation	no_annotation	PF06058	PTHR16290					AT1G08370.1	ATDCP1,DCP1	decapping 1	LOC_Os11g05650.1		mRNA-decapping enzyme, putative, expressed
GRMZM2G062268	Sobic.002G304100	7.11439	-0.818783			RefSeq peptide	NP_001137009	hypothetical protein LOC100217176	PF00152	PTHR22594:SF6,PTHR22594				GO:0000166,GO:0004812,GO:0005524,GO:0006418	AT4G17300.1	ATNS1,NS1,OVA8	Class II aminoacyl-tRNA and biotin synthetases superfamily protein	LOC_Os07g30200.2		tRNA synthetases class II domain containing protein, expressed
GRMZM2G053669	Sobic.001G406800	7.11503	-0.818729	asn3	asparagine synthetase3	RefSeq peptide	NP_001131014	asparagine synthetase 3	PF00733	PTHR11772	KOG0571			GO:0004066,GO:0006529	AT3G47340.1	ASN1,AT-ASN1,DIN6	glutamine-dependent asparagine synthase 1	LOC_Os03g18130.1		asparagine synthetase, putative, expressed	GRMZM2G053669	asn3	asparagine synthetase3		Chr1	45118780	45122813
GRMZM2G064914	Sobic.003G388251	7.11631	-0.818618			RefSeq peptide	NP_001131376	hypothetical protein LOC100192701	PF00445	PTHR11240	KOG1642	3.1.27.1	K01166	GO:0003723,GO:0033897	AT2G39780.1	RNS2	ribonuclease 2	LOC_Os01g67180.1		ribonuclease T2 family domain containing protein, expressed
GRMZM2G011800	Sobic.002G033300	7.11931	-0.818361			no_annotation	no_annotation	no_annotation							AT2G34730.1		myosin heavy chain-related	LOC_Os07g05390.1		expressed protein
GRMZM2G072146	Sobic.004G188600	7.12131	-0.818188			RefSeq peptide	NP_001132802	hypothetical protein LOC100194291	PF00443	PTHR24006:SF54,PTHR24006	KOG1871			GO:0004843,GO:0006511	AT4G39910.1	ATUBP3,UBP3	ubiquitin-specific protease 3	LOC_Os04g37950.1		ubiquitin carboxyl-terminal hydrolase domain containing protein, expressed
GRMZM2G137971	Sobic.002G167500	7.12341	-0.818007			RefSeq peptide	NP_001140784	hypothetical protein LOC100272859		PTHR12472					AT3G14910.1			LOC_Os09g14680.1		expressed protein
GRMZM2G471089	Sobic.003G027000	7.1281	-0.817603			no_annotation	no_annotation	no_annotation	PF01486	PTHR11945,PTHR11945:SF19				GO:0003700,GO:0006355,GO:0005634	AT4G18960.1	AG	K-box region and MADS-box transcription factor family protein	LOC_Os01g10504.1		OsMADS3 - MADS-box family gene with MIKCc type-box, expressed
GRMZM2G122811	Sobic.004G252100	7.12857	-0.817563			RefSeq peptide	NP_001170025	hypothetical protein LOC100383935	PF01248	PTHR23105,PTHR23105:SF12	KOG3167		K11129		AT5G08180.1		Ribosomal protein L7Ae/L30e/S12e/Gadd45 family protein	LOC_Os06g16290.1		ribosomal protein L7Ae, putative, expressed
GRMZM2G177596	Sobic.006G031400	7.12945	-0.817487			RefSeq peptide	NP_001130237	hypothetical protein LOC100191331							AT4G02800.1			LOC_Os04g15800.1		expressed protein
GRMZM2G038640	Sobic.010G065600	7.1307	-0.81738			UniProtKB/TrEMBL	B6STB3	Putative uncharacterized protein							AT5G16950.1			LOC_Os06g08510.1		expressed protein
GRMZM2G074805	Sobic.004G007700	7.13588	-0.816934			RefSeq peptide	NP_001130930	hypothetical protein LOC100192035	PF01535	PTHR24015,PTHR24015:SF20					AT2G37230.1		Tetratricopeptide repeat (TPR)-like superfamily protein	LOC_Os02g02020.1		pentatricopeptide, putative, expressed
GRMZM2G115828	Sobic.003G253000	7.1406	-0.816527			UniProtKB/TrEMBL	B6SIC6	Ubiquitin carrier protein (EC 6.3.2.-)	PF00179	PTHR24067,PTHR24067:SF30				GO:0016881	AT1G16890.2	UBC13B,UBC36	ubiquitin-conjugating enzyme 36	LOC_Os01g48280.1		ubiquitin-conjugating enzyme, putative, expressed
GRMZM5G814159	Sobic.010G160300	7.14188	-0.816417			RefSeq peptide	NP_001130716	hypothetical protein LOC100191820	PF07145,PF00076	PTHR24011:SF187,PTHR24011	KOG0131			GO:0003676	AT1G53650.2	CID8	CTC-interacting domain 8	LOC_Os06g35030.3		RNA recognition motif containing protein, putative, expressed
GRMZM5G819965	Sobic.001G398500	7.14189	-0.816416			UniProtKB/TrEMBL	Q946U8	Long cell-linked locus protein							AT5G38700.1			LOC_Os03g19070.1		long cell-linked locus protein, putative, expressed
GRMZM2G123094	Sobic.007G153300	7.14285	-0.816334			no_annotation	no_annotation	no_annotation		PTHR10593	KOG2462				AT2G01940.1	ATIDD15,SGR5	C2H2-like zinc finger protein	LOC_Os09g27650.2		ZOS9-14 - C2H2 zinc finger protein, expressed
GRMZM2G072071	Sobic.001G085600	7.14411	-0.816225			RefSeq peptide	NP_001151774	ATP-binding cassette sub-family B member 10	PF00664,PF00005	PTHR24221:SF123,PTHR24221	KOG0058			GO:0005524,GO:0016887,GO:0042626,GO:0006810,GO:0055085,GO:0016021	AT5G39040.1	ALS1,ATTAP2,TAP2	transporter associated with antigen processing protein 2	LOC_Os03g54790.1		ABC transporter, ATP-binding protein, putative, expressed
GRMZM2G143602	Sobic.002G010300	7.14559	-0.816098	cka1	CK2 protein kinase alpha 1	UniProtKB/Swiss-Prot	P28523	Casein kinase II subunit alpha (EC 2.7.11.1)(CK2-alpha)(CK II)	PF00069	PTHR24054:SF37,PTHR24054				GO:0004672,GO:0005524,GO:0006468	AT3G50000.1	ATCKA2,CKA2	casein kinase II, alpha chain 2	LOC_Os07g02350.1		casein kinase II subunit alpha-2, putative, expressed	GRMZM2G143602	cka1	CK2 protein kinase alpha 1	Classical Gene	Chr2	236711216	236716685
GRMZM2G170322	Sobic.004G279300	7.1503	-0.815693	mybr58	MYB-related-transcription factor 58	RefSeq peptide	NP_001141504	hypothetical protein LOC100273616	PF00249	PTHR12802,PTHR12802:SF25				GO:0003682	AT5G17300.1	RVE1	Homeodomain-like superfamily protein	LOC_Os02g46030.1		MYB family transcription factor, putative, expressed	GRMZM2G170322	mybr58	MYB-related-transcription factor 58	assigned by the Grassius project, (Yilmaz et al 2009)	Chr4	156546886	156549720
GRMZM2G023073	Sobic.007G048700	7.1506	-0.815667	stm1	stomatin1	no_annotation	no_annotation	no_annotation	PF01145	PTHR10264,PTHR10264:SF26	KOG2620				AT4G27585.1		SPFH/Band 7/PHB domain-containing membrane-associated protein family	LOC_Os08g06200.1		stomatin-like protein 2, putative, expressed	GRMZM2G023073	stm1	stomatin1		Chr10	77758100	77774208
GRMZM2G322819	Sobic.006G177800	7.15169	-0.815573			no_annotation	no_annotation	no_annotation	PF02897,PF00326	PTHR11757,PTHR11757:SF2	KOG2237			GO:0008236,GO:0006508,GO:0004252,GO:0070008	AT1G76140.1		Prolyl oligopeptidase family protein	LOC_Os04g47360.1		OsPOP9 - Putative Prolyl Oligopeptidase homologue, expressed
GRMZM2G590333	Sobic.005G049000	7.15365	-0.815404			RefSeq peptide	NP_001143974	hypothetical protein LOC100276791	PF08711	PTHR15141,PTHR15141:SF34				GO:0003677,GO:0006351,GO:0005634	AT5G09850.1		Transcription elongation factor (TFIIS) family protein	LOC_Os12g06850.1		transcription elongation factor protein, putative, expressed
GRMZM2G145107	Sobic.004G353600	7.15749	-0.815073	sut4	sucrose transporter4	RefSeq peptide	NP_001146651	sucrose transporter2	PF07690	PTHR19432:SF2,PTHR19432	KOG0637			GO:0055085,GO:0016021	AT2G02860.1	ATSUC3,ATSUT2,SUC3,SUT2	sucrose transporter 2	LOC_Os02g58080.1		transporter, major facilitator family, putative, expressed	GRMZM2G145107	sut4	sucrose transporter4	from AY581895	Chr5	216637674	216642140
GRMZM2G083253	Sobic.006G137100	7.1575	-0.815073			UniProtKB/TrEMBL	B6UHJ9	60S ribosomal protein L23a	PF00276,PF03939	PTHR11620	KOG1751		K02893	GO:0003735,GO:0006412,GO:0005840	AT3G55280.1	RPL23AB	ribosomal protein L23AB	LOC_Os01g24690.1		60S ribosomal protein L23A, putative, expressed
GRMZM2G104882	Sobic.006G276200	7.15779	-0.815047			no_annotation	no_annotation	no_annotation							AT1G76920.1		F-box family protein	LOC_Os04g59010.1		F-box domain containing protein, expressed
GRMZM2G095124	Sobic.001G369000	7.15812	-0.815019			no_annotation	no_annotation	no_annotation	PF01602	PTHR11134				GO:0006886,GO:0016192,GO:0030117	AT4G11380.1		Adaptin family protein	LOC_Os03g23950.1		adapitin protein, putative, expressed
GRMZM2G111066	Sobic.010G212350	7.15993	-0.814864			no_annotation	no_annotation	no_annotation							AT1G78420.1		RING/U-box superfamily protein	LOC_Os06g44275.1		expressed protein
GRMZM2G008290	Sobic.001G237300	7.16038	-0.814825	umc2181		RefSeq peptide	NP_001131546	hypothetical protein LOC100192886	PF00403	PTHR22814:SF13,PTHR22814	KOG1603			GO:0046872,GO:0030001	AT5G60800.1		Heavy metal transport/detoxification superfamily protein	LOC_Os10g30450.1		heavy-metal-associated domain-containing protein, putative, expressed	GRMZM2G008290	umc2181			Chr1	237715096	237717332
GRMZM5G829544	Sobic.010G033300	7.16127	-0.814748	fat2	fatty acyl-ACP thioesterase2	no_annotation	no_annotation	no_annotation	PF12590,PF01643			3.1.2.-,3.1.2.14	K10781	GO:0016790,GO:0006633	AT1G08510.1	FATB	fatty acyl-ACP thioesterases B	LOC_Os06g05130.1		myristoyl-acyl carrier protein thioesterase, chloroplast precursor, putative, expressed	GRMZM5G829544	fat2	fatty acyl-ACP thioesterase2	from Li et al 2011	Chr9	20595102	20599326
GRMZM2G010937	Sobic.004G259000	7.16459	-0.814462	fim1	fimbrin homolog1	RefSeq peptide	NP_001147889	fimbrin 1	PF00307	PTHR19961,PTHR19961:SF9	KOG0046			GO:0005515	AT5G35700.1	FIM2	fimbrin-like protein 2	LOC_Os02g48740.1		fimbrin-like protein 2, putative, expressed	GRMZM2G010937	fim1	fimbrin homolog1	from Cell Genomics Project	Chr4	163873554	163879688
GRMZM2G084149	Sobic.007G201800	7.16615	-0.814328			RefSeq peptide	NP_001141232	hypothetical protein LOC100273319							AT4G31340.1		myosin heavy chain-related	LOC_Os09g32250.1		DNA repair ATPase-related, putative, expressed
GRMZM2G576002	Sobic.003G037700	7.16633	-0.814313			RefSeq peptide	NP_001143076	hypothetical protein LOC100275548	PF00400	PTHR22844				GO:0005515	AT2G16780.1	MSI02,MSI2,NFC02,NFC2	Transducin family protein / WD-40 repeat family protein	LOC_Os01g09020.1		WD domain, G-beta repeat domain containing protein, expressed
GRMZM2G068350	Sobic.006G002600	7.16802	-0.814167			RefSeq peptide	NP_001131482	hypothetical protein LOC100192819	PF03360	PTHR10896,PTHR10896:SF1	KOG1476			GO:0015018,GO:0016020	AT1G27600.1	I9H,IRX9-L	Nucleotide-diphospho-sugar transferases superfamily protein	LOC_Os04g01280.1		glycosyltransferase family 43 protein, putative, expressed
GRMZM2G107362	Sobic.004G086600	7.17229	-0.813799			RefSeq peptide	NP_001142276	hypothetical protein LOC100274445	PF00004	PTHR23073,PTHR23073:SF12	KOG0728		K03066	GO:0005524	AT5G19990.1	ATSUG1,RPT6A	regulatory particle triple-A ATPase 6A	LOC_Os02g11050.1		26S protease regulatory subunit, putative, expressed
GRMZM2G056564	Sobic.002G377200	7.17444	-0.813614			RefSeq peptide	NP_001142681	hypothetical protein LOC100274978							AT5G66840.1		SAP domain-containing protein	LOC_Os07g42760.1		expressed protein
GRMZM2G076630	Sobic.002G045600	7.17751	-0.81335			RefSeq peptide	NP_001169483	hypothetical protein LOC100383356	PF01803	PTHR10378,PTHR10378:SF6					AT5G62090.1	SLK2	SEUSS-like 2	LOC_Os06g03600.1		transcriptional corepressor SEUSS, putative, expressed
GRMZM2G175816	Sobic.006G168300	7.17949	-0.813179			RefSeq peptide	NP_001132721	hypothetical protein LOC100194205		PTHR13994:SF2,PTHR13994					AT5G47240.1	atnudt8,NUDT8	nudix hydrolase homolog 8	LOC_Os04g46280.1		hydrolase, NUDIX family, domain containing protein, expressed
GRMZM2G452671	Sobic.009G127300	7.17974	-0.813158			no_annotation	no_annotation	no_annotation		PTHR10759,PTHR10759:SF3					AT3G06180.1		Ribosomal protein L34e superfamily protein	LOC_Os05g32670.1		pentatricopeptide repeat-containing protein, putative, expressed
GRMZM2G123660	Sobic.005G028600	7.18039	-0.813102			no_annotation	no_annotation	no_annotation	PF00097	PTHR12389	KOG0803			GO:0046872	AT5G58410.1		HEAT/U-box domain-containing protein	LOC_Os01g74610.1		zinc finger, C3HC4 type domain containing protein, expressed
GRMZM2G178972	Sobic.004G334800	7.18234	-0.812934			RefSeq peptide	NP_001147641	LOC100281250	PF04133	PTHR12050					AT1G32410.1		Vacuolar protein sorting 55 (VPS55) family protein	LOC_Os02g55980.1		vacuolar protein sorting 55 family protein, putative, expressed
GRMZM2G142875	Sobic.002G205600	7.18277	-0.812897			RefSeq peptide	NP_001143096	hypothetical protein LOC100275573	PF04484						AT4G30710.1		Family of unknown function (DUF566)	LOC_Os09g25500.1		expressed protein
GRMZM2G135410	Sobic.006G121300	7.18359	-0.812826	mybr93	MYB-related-transcription factor 93	RefSeq peptide	NP_001151527	ATSWI3A	PF04433,PF00249	PTHR12802:SF20,PTHR12802	KOG1279		K11649	GO:0003682,GO:0005515	AT2G47620.1	ATSWI3A,CHB1,SWI3A	SWITCH/sucrose nonfermenting 3A	LOC_Os04g40420.1		SWIRM domain containing protein, expressed	GRMZM2G135410	mybr93	MYB-related-transcription factor 93	assigned by the Grassius project, (Yilmaz et al 2009)	Chr2	37825696	37830335
GRMZM2G009717	Sobic.009G192500	7.18382	-0.812807			no_annotation	no_annotation	no_annotation							AT5G46170.1		F-box family protein	LOC_Os05g43490.1		OsFBX169 - F-box domain containing protein, expressed
GRMZM5G856338	Sobic.010G073100	7.18592	-0.812626			UniProtKB/TrEMBL	C0P2W1	Putative uncharacterized protein
GRMZM2G020034	Sobic.003G261400	7.18595	-0.812623			RefSeq peptide	NP_001141797	hypothetical protein LOC100273933	PF03398	PTHR12161:SF4,PTHR12161	KOG2027				AT1G25420.1		Regulator of Vps4 activity in the MVB pathway protein	LOC_Os01g49350.1		DUF292 domain containing protein, expressed
GRMZM5G808350	Sobic.001G361200	7.18606	-0.812614			RefSeq peptide	NP_001168319	hypothetical protein LOC100382085							AT2G41150.2			LOC_Os03g25110.1		expressed protein
GRMZM2G363437	Sobic.001G169800	7.18761	-0.81248			RefSeq peptide	NP_001136529	hypothetical protein LOC100216646	PF00134,PF02984	PTHR10177:SF49,PTHR10177	KOG0653			GO:0005634	AT1G47230.1	CYCA3;4	CYCLIN A3;4	LOC_Os03g41100.1		cyclin, putative, expressed
GRMZM2G134862	Sobic.001G235700	7.18842	-0.81241			RefSeq peptide	NP_001140431	hypothetical protein LOC100272490		PTHR10741,PTHR10741:SF2					AT2G37020.2		Translin family protein	LOC_Os10g30640.1		translin, putative, expressed
GRMZM2G305362	Sobic.003G150400	7.18967	-0.812303			no_annotation	no_annotation	no_annotation							AT3G10040.1		sequence-specific DNA binding transcription factors	LOC_Os12g06640.1		homeodomain, putative, expressed
GRMZM2G103771	Sobic.003G144500	7.19106	-0.812184			RefSeq peptide	NP_001152606	LOC100286246							AT4G16160.1	ATOEP16-2,ATOEP16-S	Mitochondrial import inner membrane translocase subunit Tim17/Tim22/Tim23 family protein	LOC_Os01g19770.1		mitochondrial import inner membrane translocase subunit Tim17, putative, expressed
GRMZM2G061447	Sobic.009G033700	7.1935	-0.811973			RefSeq peptide	NP_001105957	putative Pti1-like kinase	PF07714	PTHR24420:SF870,PTHR24420	KOG1187			GO:0004672,GO:0006468	AT2G47060.4		Protein kinase superfamily protein	LOC_Os05g04520.1		protein kinase, putative, expressed
GRMZM2G139193	Sobic.003G321400	7.19398	-0.811932			RefSeq peptide	NP_001151061	early nodulin-like protein 3	PF02298					GO:0005507,GO:0009055	AT3G20570.1	AtENODL9,ENODL9	early nodulin-like protein 9	LOC_Os01g57880.1		plastocyanin-like domain containing protein, putative, expressed
GRMZM2G078299	Sobic.004G287700	7.19512	-0.811834			RefSeq peptide	NP_001142726	hypothetical protein LOC100275060		PTHR24989:SF227,PTHR24989								LOC_Os02g44720.1		expressed protein
GRMZM2G429000	Sobic.006G172700	7.19525	-0.811823	gar2	gibberellin responsive2	RefSeq peptide	NP_001104845	GR1a protein	PF00234						AT4G12520.1		Bifunctional inhibitor/lipid-transfer protein/seed storage 2S albumin superfamily protein	LOC_Os04g46830.1		LTPL122 - Protease inhibitor/seed storage/LTP family protein precursor, expressed	GRMZM2G429000	gar2	gibberellin responsive2	from EU952874	Chr10	138833997	138835213
GRMZM2G032266	Sobic.002G040300	7.19525	-0.811822			no_annotation	no_annotation	no_annotation							AT1G62780.1			LOC_Os04g01540.1		expressed protein
GRMZM2G181484	Sobic.003G356900	7.20008	-0.811407			RefSeq peptide	NP_001144623	hypothetical protein LOC100277639										LOC_Os01g63050.1		expressed protein
GRMZM2G101217	Sobic.003G398500	7.20421	-0.811051			RefSeq peptide	NP_001132810	hypothetical protein LOC100194300	PF02636	PTHR12049					AT1G04900.1		Protein of unknown function (DUF185)	LOC_Os01g68390.1		Uncharacterized ACR, COG1565 containing protein, putative, expressed
GRMZM2G446201	Sobic.006G092500	7.20439	-0.811036	zar1	Zea mays ARGOS1	RefSeq peptide	NP_001142675	hypothetical protein LOC100274970													GRMZM2G446201	zar1	Zea mays ARGOS1	from Guo et al 2014	Chr10	119433276	119435009
GRMZM2G071253	Sobic.006G173500	7.20691	-0.810819			RefSeq peptide	NP_001132383	hypothetical protein LOC100193829	PF00098	PTHR23002:SF35,PTHR23002				GO:0003676,GO:0008270	AT5G52380.1		VASCULAR-RELATED NAC-DOMAIN 6	LOC_Os04g46920.1		zinc knuckle domain containing protein, expressed
GRMZM2G099860	Sobic.001G450800	7.20889	-0.810649	trps2	trehalose-6-phosphate synthase2	RefSeq peptide	NP_001136981	trehalose-6-phosphate synthase	PF02358,PF00982	PTHR10788	KOG1050	2.4.1.15	K00697	GO:0003824,GO:0005992	AT1G68020.1	ATTPS6,TPS6	UDP-Glycosyltransferase / trehalose-phosphatase family protein	LOC_Os03g12360.1		trehalose-6-phosphate synthase, putative, expressed	GRMZM2G099860	trps2	trehalose-6-phosphate synthase2	Zhou et al., 2013	Chr1	28446754	28451214
GRMZM2G121237	Sobic.009G213900	7.21057	-0.810504			RefSeq peptide	NP_001143078	hypothetical protein LOC100275551	PF09258	PTHR11062,PTHR11062:SF2	KOG1022			GO:0016758,GO:0031227	AT5G04500.1		glycosyltransferase family protein 47	LOC_Os05g46260.1		exostosin, putative, expressed
GRMZM5G807350	Sobic.006G116600	7.2106	-0.810501			RefSeq peptide	NP_001148072	anthranilate phosphoribosyltransferase-like protein	PF00168,PF08372	PTHR10024:SF97,PTHR10024	KOG1030			GO:0005515	AT5G06850.1		C2 calcium/lipid-binding plant phosphoribosyltransferase family protein	LOC_Os04g39680.1		anthranilate phosphoribosyltransferase, putative, expressed
GRMZM2G150478	Sobic.008G103800	7.21162	-0.810414			RefSeq peptide	NP_001145064	hypothetical protein LOC100278260							AT5G64180.1			LOC_Os12g31790.1		expressed protein
GRMZM5G826174	Sobic.001G202700	7.21296	-0.810298	cle21	clavata3/esr-related21	no_annotation	no_annotation	no_annotation													GRMZM5G826174	cle21	clavata3/esr-related21	Je et al., 2016	Chr1	226281053	226281753
GRMZM2G418258	Sobic.004G170500	7.21723	-0.80993			UniProtKB/Swiss-Prot	P69246	Histone H3.2	PF00125	PTHR11426	KOG1745			GO:0003677	AT1G09200.1		Histone superfamily protein	LOC_Os04g34240.1		histone H3, putative, expressed
GRMZM2G036752	Sobic.002G366000	7.21809	-0.809856			RefSeq peptide	NP_001141852	hypothetical protein LOC100273994
GRMZM2G480551	Sobic.003G376600	7.21887	-0.809789			no_annotation	no_annotation	no_annotation	PF04720						AT4G14620.1		Protein of unknown function (DUF506)	LOC_Os01g65740.1		plant-specific domain TIGR01615 family protein, expressed
GRMZM2G070061	Sobic.001G162000	7.22016	-0.809678			RefSeq peptide	NP_001105143	VIP3 protein	PF01920	PTHR21100:SF6,PTHR21100	KOG1760		K09550	GO:0051082,GO:0006457,GO:0016272	AT1G08780.1	AIP3,PFD4	ABI3-interacting protein 3	LOC_Os03g43020.1		prefoldin subunit, putative, expressed
GRMZM2G335618	Sobic.010G175800	7.22191	-0.809527	gst19	glutathione transferase19	RefSeq peptide	NP_001104985	glutathione transferase19	PF02798,PF00043	PTHR11260,PTHR11260:SF54	KOG0406			GO:0005515	AT1G17180.1	ATGSTU25,GSTU25	glutathione S-transferase TAU 25	LOC_Os07g28480.1		glutathione S-transferase, putative, expressed	GRMZM2G335618	gst19	glutathione transferase19		Chr6	104021616	104022697
GRMZM2G087787	Sobic.010G104100	7.22208	-0.809513			no_annotation	no_annotation	no_annotation		PTHR12360	KOG1952				AT1G10170.1	ATNFXL1,NFXL1	NF-X-like 1	LOC_Os06g14190.1		NF-X1-type zinc finger protein, putative, expressed
GRMZM2G137139	Sobic.002G246200	7.2228	-0.809451			RefSeq peptide	NP_001143471	hypothetical protein LOC100276139							AT3G57785.1			LOC_Os09g31260.1		expressed protein
GRMZM2G018103	Sobic.004G327300	7.2242	-0.809331			RefSeq peptide	NP_001130490	hypothetical protein LOC100191588	PF03348	PTHR10383:SF2,PTHR10383	KOG2592			GO:0016020	AT1G16180.1		Serinc-domain containing serine and sphingolipid biosynthesis protein	LOC_Os02g54990.2		TMS membrane protein/tumour differentially expressed protein, putative, expressed
GRMZM2G130459	Sobic.004G237100	7.22425	-0.809326	ereb187	AP2-EREBP-transcription factor 187	RefSeq peptide	NP_001131696	hypothetical protein LOC100193057							AT3G20840.1	PLT1	Integrase-type DNA-binding superfamily protein	LOC_Os02g51300.1		AP2 domain containing protein, expressed	GRMZM2G130459	ereb187	AP2-EREBP-transcription factor 187	assigned by the Grassius project, (Yilmaz et al 2009)	Chr5	207437058	207441313
GRMZM2G038394	Sobic.006G160100	7.22426	-0.809325			RefSeq peptide	NP_001149220	LOC100282842	PF00036	PTHR10891:SF224,PTHR10891				GO:0005509	AT1G73440.1		calmodulin-related	LOC_Os04g45180.1		EF hand family protein, expressed
GRMZM2G315515	Sobic.007G050300	7.2249	-0.80927	c3h8	C3H-transcription factor 38	no_annotation	no_annotation	no_annotation	PF00642	PTHR12547:SF42,PTHR12547				GO:0046872	AT1G32360.1		Zinc finger (CCCH-type) family protein	LOC_Os08g06330.1		zinc finger C-x8-C-x5-C-x3-H type family protein, expressed	GRMZM2G315515	c3h8	C3H-transcription factor 38	assigned by the Grassius project, (Yilmaz et al 2009)	Chr4	31410265	31411096
GRMZM2G049866	Sobic.003G219400	7.22497	-0.809264			RefSeq peptide	NP_001150933	heterogeneous nuclear ribonucleoprotein A3-like protein 2	PF00076	PTHR24011,PTHR24011:SF217	KOG4205			GO:0003676	AT3G15010.1		RNA-binding (RRM/RBD/RNP motifs) family protein	LOC_Os01g42820.1		RNA recognition motif containing protein, putative, expressed
GRMZM2G145123	Sobic.007G052000	7.22588	-0.809186			RefSeq peptide	NP_001132733	hypothetical protein LOC100194220	PF00097	PTHR12313	KOG4172			GO:0046872	AT3G58030.1		RING/U-box superfamily protein	LOC_Os08g06510.1		zinc finger, C3HC4 type domain containing protein, expressed
GRMZM2G055143	Sobic.007G143800	7.22652	-0.80913			RefSeq peptide	NP_001142871	hypothetical protein LOC100275270										LOC_Os08g34500.1		expressed protein
GRMZM2G144730	Sobic.001G290600	7.22656	-0.809128	pyk3	pyruvate kinase3	RefSeq DNA	NM_001147449	hypothetical protein LOC100272999 (LOC100272999), mRNA	PF02887,PF00224	PTHR11817	KOG2323	2.7.1.40	K00873	GO:0000287,GO:0004743,GO:0030955,GO:0006096	AT5G52920.1	PKP-BETA1,PKP1,PKP2	plastidic pyruvate kinase beta subunit 1	LOC_Os10g42100.1		pyruvate kinase, putative, expressed	GRMZM2G144730	pyk3	pyruvate kinase3	Pouvreau et al 2011	Chr9	113493606	113499029
GRMZM2G098904	Sobic.004G059900	7.22903	-0.808915	bzip104	bZIP-transcription factor 104	RefSeq peptide	NP_001131334	hypothetical protein LOC100192650	PF00170	PTHR22952:SF6,PTHR22952				GO:0003700,GO:0043565,GO:0006355	AT5G24800.1	ATBZIP9,BZIP9,BZO2H2	basic leucine zipper 9	LOC_Os02g16680.1		bZIP transcription factor domain containing protein, expressed	GRMZM2G098904	bzip104	bZIP-transcription factor 104	assigned by the Grassius project, (Yilmaz et al 2009)	Chr5	87150348	87153356
GRMZM2G001816	Sobic.010G163100	7.22915	-0.808904			RefSeq DNA	NM_001154923	60S ribosomal protein L11-1 (LOC100282010), mRNA	PF00281,PF00673	PTHR11994	KOG0397			GO:0003735,GO:0006412,GO:0005840	AT5G45775.2		Ribosomal L5P family protein	LOC_Os02g14059.1		ribosomal protein L5, putative, expressed
GRMZM2G026639	Sobic.001G543200	7.23007	-0.808825			RefSeq peptide	NP_001146313	hypothetical protein LOC100279889							AT5G47400.1			LOC_Os10g41120.1		expressed protein
GRMZM2G082976	Sobic.001G009300	7.23058	-0.808781	der2	derlin2	UniProtKB/Swiss-Prot	Q4G2J4	Derlin-2.1 (ZmDerlin2-1)	PF04511	PTHR11009	KOG0858		K13989		AT4G04860.1	DER2.2	DERLIN-2.2	LOC_Os03g63520.1		Der1-like family domain containing protein, expressed	GRMZM2G082976	der2	derlin2	from: AY854015	Chr5	924282	928929
GRMZM2G115198	Sobic.003G033100	7.23064	-0.808776			RefSeq peptide	NP_001143116	hypothetical protein LOC100275594										LOC_Os01g09750.1		RNA methyltransferase protein, putative, expressed
GRMZM2G037627	Sobic.002G233000	7.23088	-0.808755			RefSeq peptide	NP_001147691	RING-H2 finger protein ATL5F	PF00097	PTHR22764				GO:0046872	AT1G72220.1		RING/U-box superfamily protein	LOC_Os09g29370.1		RING-H2 finger protein ATL5F, putative, expressed
GRMZM2G035430	Sobic.009G210500	7.233	-0.808573			RefSeq DNA	NM_001138683	hypothetical protein LOC100193574 (LOC100193574), mRNA	PF09405						AT1G80000.1		CASC3/Barentsz eIF4AIII binding	LOC_Os05g45830.1		expressed protein
GRMZM2G133620	Sobic.009G135900	7.23308	-0.808566			RefSeq peptide	NP_001141159	hypothetical protein LOC100273245	PF00031	PTHR11413,PTHR11413:SF3				GO:0004869	AT3G12490.2	ATCYS6,ATCYSB,CYSB	cystatin B	LOC_Os05g33880.2		cysteine proteinase inhibitor precursor protein, putative, expressed
GRMZM2G063340	Sobic.002G081600	7.23479	-0.808419	rps12	ribosomal proteinS12 (homolog)	RefSeq peptide	NP_001149258	ribosomal proteinS12 (homolog)													GRMZM2G063340	rps12	ribosomal proteinS12 (homolog)	from: EU962633	Chr7	21287558	21290256
GRMZM2G147327	Sobic.006G066300	7.23501	-0.8084			RefSeq peptide	NP_001142603	hypothetical protein LOC100274870	PF05910						AT2G27770.1		Plant protein of unknown function (DUF868)	LOC_Os04g33350.1		expressed protein
GRMZM2G166771	Sobic.001G281600	7.23569	-0.808341	cdk8	cyclin dependent kinase8	RefSeq peptide	NP_001150929	LOC100284562	PF00069	PTHR24056,PTHR24056:SF83	KOG0666	2.7.11.22	K07760	GO:0004672,GO:0005524,GO:0006468	AT5G63610.1	ATCDK8,CDKE;1,HEN3	cyclin-dependent kinase E;1	LOC_Os10g42950.1		cyclin-dependent kinase E-1, putative, expressed	GRMZM2G166771	cdk8	cyclin dependent kinase8	Nunez-Rios et al., 2017	Chr5	45567569	45573392
GRMZM2G097135	Sobic.005G122500	7.23603	-0.808312			RefSeq peptide	NP_001146055	hypothetical protein LOC100279586	PF00612,PF02179					GO:0005515,GO:0051087	AT1G12060.1	ATBAG5,BAG5	BCL-2-associated athanogene 5	LOC_Os11g31060.1		IQ calmodulin-binding and BAG domain containing protein, putative, expressed
GRMZM2G047178	Sobic.010G130000	7.23675	-0.80825			no_annotation	no_annotation	no_annotation	PF04652	PTHR12741					AT4G26750.1		hydroxyproline-rich glycoprotein family protein	LOC_Os06g20390.1		expressed protein
GRMZM2G019060	Sobic.002G357800	7.23777	-0.808162	gras85	GRAS-transcription factor 85	no_annotation	no_annotation	no_annotation	PF03514						AT4G37650.1	SGR7,SHR	GRAS family transcription factor	LOC_Os07g39820.1		SHR, putative, expressed	GRMZM2G019060	gras85	GRAS-transcription factor 85	assigned by the Grassius project, (Yilmaz et al 2009)	Chr2	209040871	209042963
GRMZM2G038284	Sobic.009G231300	7.23797	-0.808145			RefSeq peptide	NP_001149864	LOC100283492	PF05605						AT3G05700.1		Drought-responsive family protein	LOC_Os05g48800.3		drought induced 19 protein, putative, expressed
GRMZM2G171484	Sobic.003G436700	7.23843	-0.808105			RefSeq peptide	NP_001152734	40S ribosomal protein S10	PF03501	PTHR12146	KOG3344		K02947		AT4G25740.1		RNA binding Plectin/S10 domain-containing protein	LOC_Os01g73160.1		40S ribosomal protein S10, putative, expressed
GRMZM2G306806	Sobic.001G425200	7.23996	-0.807974			RefSeq peptide	NP_001132902	hypothetical protein LOC100194401	PF12043						AT5G59020.1		Protein of unknown function (DUF3527)	LOC_Os03g16070.1		expressed protein
GRMZM2G339943	Sobic.004G249700	7.24124	-0.807863			RefSeq peptide	NP_001148389	LOC100282003	PF02298					GO:0005507,GO:0009055	AT2G02850.1	ARPN	plantacyanin	LOC_Os02g49850.1		plastocyanin-like domain containing protein, putative, expressed
GRMZM2G054765	Sobic.004G033300	7.24541	-0.807505			no_annotation	no_annotation	no_annotation	PF04931	PTHR13213,PTHR13213:SF1	KOG1926	2.7.7.7	K02331	GO:0003677,GO:0003887,GO:0006351	AT5G64420.1		DNA polymerase V family	LOC_Os02g04270.1		DNA polymerase V, putative, expressed
GRMZM5G861064	Sobic.001G003500	7.24786	-0.807293			RefSeq peptide	NP_001146038	hypothetical protein LOC100279569	PF05383	PTHR22792,PTHR22792:SF24					AT4G35890.1		winged-helix DNA-binding transcription factor family protein	LOC_Os09g36920.1		la domain containing protein, putative, expressed
GRMZM2G029370	Sobic.010G056200	7.24836	-0.80725			RefSeq peptide	NP_001130348	hypothetical protein LOC100191443										LOC_Os06g07540.1		WD-40 repeat family protein, putative, expressed
GRMZM2G114325	Sobic.006G236500	7.25024	-0.807089			RefSeq peptide	NP_001148621	RNA recognition motif containing protein							AT1G14340.1		RNA-binding (RRM/RBD/RNP motifs) family protein	LOC_Os04g54870.2		RNA recognition motif containing protein, putative, expressed
GRMZM2G001241	Sobic.006G140801	7.25198	-0.806939			RefSeq peptide	NP_001141295	hypothetical protein LOC100273386	PF00657	PTHR22835,PTHR22835:SF39				GO:0016788,GO:0006629	AT3G04290.1	ATLTL1,LTL1	Li-tolerant lipase 1	LOC_Os04g42860.1		GDSL-like lipase/acylhydrolase, putative, expressed
GRMZM2G159179	Sobic.008G036000	7.25309	-0.806843			no_annotation	no_annotation	no_annotation	PF00067	PTHR24296	KOG0157			GO:0005506,GO:0016705,GO:0020037,GO:0055114	AT2G27690.1	CYP94C1	cytochrome P450, family 94, subfamily C, polypeptide 1	LOC_Os11g05380.1		cytochrome P450, putative, expressed
GRMZM2G081622	Sobic.001G467000	7.2547	-0.806705			RefSeq peptide	NP_001130523	hypothetical protein LOC100191622	PF00025	PTHR11711,PTHR11711:SF20	KOG0075		K07977	GO:0005525	AT3G49870.1	ARLA1C,ATARLA1C	ADP-ribosylation factor-like A1C	LOC_Os03g10370.1		ADP-ribosylation factor, putative, expressed
GRMZM5G832582	Sobic.003G343200	7.25689	-0.806516			RefSeq peptide	NP_001167747	hypothetical protein LOC100381435	PF01103	PTHR12815	KOG2602			GO:0019867	AT5G05520.1		Outer membrane OMP85 family protein	LOC_Os05g39390.1		outer membrane protein, OMP85 family protein, expressed
GRMZM2G037743	Sobic.002G144275	7.26137	-0.806131			RefSeq peptide	NP_001148729	LOC100282345	PF11523						AT3G46630.1		Protein of unknown function (DUF3223)	LOC_Os08g21700.1		DCL, chloroplast precursor, putative, expressed
GRMZM2G464510	Sobic.001G462401	7.26262	-0.806023			RefSeq peptide	NP_001159198	hypothetical protein LOC100304284	PF01535	PTHR24015					AT1G02420.1		Pentatricopeptide repeat (PPR) superfamily protein	LOC_Os03g11020.1		PPR repeat containing protein, expressed
GRMZM2G108133	Sobic.002G261400	7.26269	-0.806017			UniProtKB/TrEMBL	C4JAJ7	Putative uncharacterized protein	PF00232	PTHR10353				GO:0004553,GO:0005975	AT1G02850.4	BGLU11	beta glucosidase 11	LOC_Os09g33680.2		Os9bglu31 - beta-glucosidase, dhurrinase, similar to G. max hydroxyisourate hydrolase, expressed
GRMZM2G021589	Sobic.003G335400	7.26449	-0.805862			UniProtKB/TrEMBL	C0PFX9	Putative uncharacterized protein	PF03798	PTHR13439	KOG4561			GO:0016021	AT4G10360.1		TRAM, LAG1 and CLN8 (TLC) lipid-sensing domain containing protein	LOC_Os01g60120.2		transmembrane protein 56, putative, expressed
GRMZM2G089121	Sobic.001G303200	7.26563	-0.805764	pza00944		RefSeq peptide	NP_001150817	disulfide oxidoreductase/ monooxygenase	PF00743	PTHR23023,PTHR23023:SF6				GO:0004499,GO:0050660,GO:0050661,GO:0055114	AT1G62620.1		Flavin-binding monooxygenase family protein	LOC_Os10g40570.1		flavin-containing monooxygenase family protein, putative, expressed	GRMZM2G089121	pza00944			Chr1	89006779	89009728
GRMZM2G090573	Sobic.001G050200	7.26765	-0.80559			RefSeq peptide	NP_001130298	hypothetical protein LOC100191392	PF08700	PTHR21426					AT5G49830.1	EXO84B	exocyst complex component 84B	LOC_Os07g10110.1		expressed protein
GRMZM2G131155	Sobic.006G081600	7.27248	-0.805174			RefSeq peptide	NP_001170054	hypothetical protein LOC100383970							AT5G42860.1			LOC_Os04g35130.1		expressed protein
GRMZM2G054152	Sobic.001G220500	7.27395	-0.805048			RefSeq DNA	NM_001174621	hypothetical protein LOC100381827 (LOC100381827), mRNA	PF00069	PTHR11909,PTHR11909:SF18	KOG1163	2.7.11.1	K08960	GO:0004672,GO:0005524,GO:0006468	AT4G28540.1	CKL6,PAPK1	casein kinase I-like 6	LOC_Os10g33650.1		CK1_CaseinKinase_1.9 - CK1 includes the casein kinase 1 kinases, expressed
GRMZM2G410567	Sobic.005G134200	7.27524	-0.804937			no_annotation	no_annotation	no_annotation	PF03321				K14487		AT1G28130.1	GH3.17	Auxin-responsive GH3 family protein	LOC_Os11g32520.1		OsGH3.13 - Probable indole-3-acetic acid-amido synthetase, expressed
GRMZM2G167787	Sobic.001G199300	7.27537	-0.804926			RefSeq peptide	NP_001142802	hypothetical protein LOC100275180	PF04859						AT3G60680.1		Plant protein of unknown function (DUF641)	LOC_Os10g36400.1		GIL1, putative, expressed
GRMZM5G884600	Sobic.006G173900	7.27617	-0.804856			RefSeq peptide	NP_001146472	hypothetical protein LOC100280060	PF00255	PTHR11592	KOG1651	1.11.1.9	K00432	GO:0004602,GO:0006979,GO:0055114	AT4G11600.1	ATGPX6,GPX6,LSC803,PHGPX	glutathione peroxidase 6	LOC_Os04g46960.2		glutathione peroxidase domain containing protein, expressed
GRMZM2G088409	Sobic.009G167800	7.27634	-0.804841			UniProtKB/TrEMBL	C4J1S0	Putative uncharacterized protein	PF00069	PTHR24058:SF21,PTHR24058	KOG0667			GO:0004672,GO:0005524,GO:0006468	AT2G40120.1		Protein kinase superfamily protein	LOC_Os05g39080.1		protein kinase family protein, putative, expressed
GRMZM2G065899	Sobic.006G138300	7.27883	-0.804628			RefSeq peptide	NP_001168415	hypothetical protein LOC100382185		PTHR12294:SF1,PTHR12294					AT4G32060.1		calcium-binding EF hand family protein	LOC_Os04g42430.1		EF hand family protein, putative, expressed
GRMZM2G081666	Sobic.004G107500	7.28236	-0.804323	kch3	potassium channel3	RefSeq peptide	NP_001105240	potassium channel3	PF00520	PTHR10217:SF6,PTHR10217				GO:0005216,GO:0006811,GO:0055085,GO:0016020	AT5G46240.1	KAT1	potassium channel in Arabidopsis thaliana 1	LOC_Os02g14840.1		potassium channel KAT1, putative, expressed	GRMZM2G081666	kch3	potassium channel3	Classical Gene	Chr4	227476359	227480644
GRMZM2G438386	Sobic.001G199400	7.28275	-0.80429	umc1147		RefSeq peptide	NP_001105872	LOC732784	PF00394,PF07731,PF07732	PTHR11709:SF18,PTHR11709	KOG1263			GO:0016491,GO:0055114,GO:0005507	AT4G12420.1	SKU5	Cupredoxin superfamily protein	LOC_Os10g36390.1		monocopper oxidase, putative, expressed	GRMZM2G438386	umc1147			Chr1	225170303	225174114
GRMZM5G868588	Sobic.002G259400	7.28344	-0.804231			RefSeq peptide	NP_001151207	palmitoyltransferase ZDHHC9	PF01529	PTHR22883	KOG1311			GO:0008270	AT3G26935.1		DHHC-type zinc finger family protein	LOC_Os09g33450.1		zinc finger DHHC domain-containing protein, putative, expressed
GRMZM2G113409	Sobic.004G179300	7.28355	-0.804221			RefSeq peptide	NP_001105216	LOC542114	PF00571,PF00654	PTHR11689:SF11,PTHR11689	KOG0474			GO:0030554,GO:0005247,GO:0006821,GO:0055085,GO:0016020	AT5G49890.1	ATCLC-C,CLC-C	chloride channel C	LOC_Os02g35190.1		chloride channel protein, putative, expressed
GRMZM2G046438	Sobic.001G235100	7.28405	-0.804178	mybr90	MYB-related-transcription factor 90	RefSeq peptide	NP_001168273	hypothetical protein LOC100382037	PF00249	PTHR21717,PTHR21717:SF9				GO:0003682	AT2G37025.1	TRFL8	TRF-like 8	LOC_Os10g30719.1		MYB family transcription factor, putative, expressed	GRMZM2G046438	mybr90	MYB-related-transcription factor 90	assigned by the Grassius project, (Yilmaz et al 2009)	Chr5	31921424	31926755
GRMZM2G022269	Sobic.001G011000	7.28593	-0.804016	tufm1	elongation factor TU mitochondrial1	RefSeq DNA	NM_001147842	hypothetical protein LOC100273405 (LOC100273405), mRNA	PF03143	PTHR23115:SF31,PTHR23115				GO:0005525	AT4G02930.1		GTP binding Elongation factor Tu family protein	LOC_Os03g63410.1		elongation factor Tu, putative, expressed	GRMZM2G022269	tufm1	elongation factor TU mitochondrial1	from: Entrez Gene 100273405	Chr1	298487571	298492926
GRMZM2G060516	Sobic.003G252000	7.28885	-0.803765	emp16	empty pericarp16	RefSeq peptide	NP_001143148	hypothetical protein LOC100275629	PF01535	PTHR24015					AT5G46100.1		Pentatricopeptide repeat (PPR) superfamily protein	LOC_Os01g48140.1		pentatricopeptide containing protein, putative, expressed	GRMZM2G060516	emp16	empty pericarp16	Xiu et al, 2016	Chr8	149423147	149426931
GRMZM2G000566	Sobic.010G190800	7.29021	-0.803647			RefSeq peptide	NP_001170532	hypothetical protein LOC100384546	PF07944				K09955		AT5G12950.1		Putative glycosyl hydrolase of unknown function (DUF1680)	LOC_Os06g41030.1		DUF1680 domain containing protein, putative, expressed
GRMZM2G025340	Sobic.002G154400	7.29052	-0.803621			RefSeq peptide	NP_001169562	hypothetical protein LOC100383441	PF02463	PTHR19306:SF2,PTHR19306	KOG1003				AT5G07660.1	SMC6A	structural maintenance of chromosomes 6A	LOC_Os09g03370.1		MIM, putative, expressed
GRMZM2G039113	Sobic.009G120700	7.2906	-0.803614	tan1	tangled1	RefSeq peptide	NP_001105636	tangled1							AT3G05330.1	ATN,ATTAN	cyclin family	LOC_Os02g26140.1		microtubule-binding protein TANGLED1, putative, expressed	GRMZM2G039113	tan1	tangled1	Classical Gene	Chr6	142758475	142760706
GRMZM2G481103	Sobic.003G404300	7.2907	-0.803605			RefSeq peptide	NP_001148745	LOC100282361	PF10163	PTHR12514,PTHR12514:SF6				GO:0003713,GO:0006406,GO:0045893,GO:0000124,GO:0005643	AT3G27100.1			LOC_Os01g69110.1		expressed protein
GRMZM5G814310	Sobic.001G146800	7.29197	-0.803496			RefSeq peptide	NP_001169822	hypothetical protein LOC100383714		PTHR21650,PTHR21650:SF4					AT1G60995.1			LOC_Os03g45770.1		expressed protein
GRMZM2G059392	Sobic.003G202200	7.29281	-0.803424			RefSeq peptide	NP_001149622	carboxy-lyase	PF03641						AT3G53450.1		Putative lysine decarboxylase family protein	LOC_Os01g40630.1		uncharacterized protein PA4923, putative, expressed
GRMZM2G020158	Sobic.003G378900	7.29541	-0.8032			no_annotation	no_annotation	no_annotation	PF00069	PTHR24420,PTHR24420:SF420	KOG1187			GO:0004672,GO:0005524,GO:0006468	AT1G11050.1		Protein kinase superfamily protein	LOC_Os01g66020.1		protein kinase family protein, putative, expressed
GRMZM2G123624	Sobic.001G196100	7.29779	-0.802995	bcd207a		RefSeq peptide	NP_001130175	hypothetical protein LOC100191269	PF07653	PTHR22820,PTHR22820:SF9	KOG1118				AT4G34660.1		SH3 domain-containing protein	LOC_Os10g36870.1		src homology-3 domain protein 3, putative, expressed	GRMZM2G123624	bcd207a			Chr1	224033890	224037393
GRMZM2G026892	Sobic.001G198200	7.30502	-0.802373	PCO135705		RefSeq peptide	NP_001131839	hypothetical protein LOC100193214													GRMZM2G026892	PCO135705			Chr5	23284770	23288690
GRMZM5G807260	Sobic.001G398700	7.30547	-0.802334			RefSeq peptide	NP_001144614	hypothetical protein LOC100277630	PF12023						AT2G19460.1		Protein of unknown function (DUF3511)	LOC_Os03g19040.1		expressed protein
GRMZM2G161668	Sobic.001G148200	7.30765	-0.802146			RefSeq peptide	NP_001146783	hypothetical protein LOC100280386							AT4G26370.1		antitermination NusB domain-containing protein	LOC_Os03g45400.1		antitermination NusB domain-containing protein, putative, expressed
GRMZM2G101179	Sobic.006G248900	7.30986	-0.801956			RefSeq peptide	NP_001168446	hypothetical protein LOC100382218	PF05997	PTHR13026	KOG3911			GO:0006364,GO:0030688	AT5G20600.1			LOC_Os04g56350.1		nucleolar protein,Nop52 containing protein, expressed
GRMZM2G133624	Sobic.005G034300	7.31052	-0.801899			RefSeq peptide	NP_001131717	hypothetical protein LOC100193080		PTHR10516:SF71,PTHR10516					AT3G21640.1	ATFKBP42,FKBP42,TWD1,UCU2	FKBP-type peptidyl-prolyl cis-trans isomerase family protein	LOC_Os12g05090.1		peptidyl-prolyl isomerase, putative, expressed
GRMZM2G379128	Sobic.003G333900	7.31165	-0.801802			RefSeq peptide	NP_001142870	hypothetical protein LOC100275269		PTHR10759,PTHR10759:SF2					AT5G15260.1		Ribosomal protein L34e superfamily protein	LOC_Os01g59950.1		pentatricopeptide repeat-containing protein, putative, expressed
GRMZM2G137593	Sobic.010G082700	7.31258	-0.801722			RefSeq peptide	NP_001144663	hypothetical protein LOC100277688	PF05705	PTHR12265	KOG2521				AT5G44250.1		Protein of unknown function DUF829, transmembrane 53	LOC_Os06g11040.1		expressed protein
GRMZM2G436214	Sobic.006G266000	7.31315	-0.801673			no_annotation	no_annotation	no_annotation	PF01535	PTHR24015,PTHR24015:SF78					AT4G33170.1		Tetratricopeptide repeat (TPR)-like superfamily protein	LOC_Os04g57940.1		pentatricopeptide, putative, expressed
GRMZM2G304965	Sobic.008G028400	7.31449	-0.801558			no_annotation	no_annotation	no_annotation	PF01535	PTHR24015:SF67,PTHR24015					AT3G02330.1		Pentatricopeptide repeat (PPR) superfamily protein	LOC_Os10g40920.1		pentatricopeptide, putative, expressed
GRMZM2G103939	Sobic.007G156200	7.31495	-0.801518			RefSeq peptide	NP_001105927	core alpha 1,3-fucosyltransferase	PF00852	PTHR11929,PTHR11929:SF6				GO:0008417,GO:0006486,GO:0016020	AT3G19280.1	ATFUT11,FUCT1,FUCTA,FUT11	fucosyltransferase 11	LOC_Os08g36840.1		glycoprotein 3-alpha-L-fucosyltransferase A, putative, expressed
GRMZM5G868679	Sobic.002G303700	7.31662	-0.801374			RefSeq peptide	NP_001136979	hypothetical protein LOC100217141	PF00149	PTHR22953	KOG1378			GO:0016787	AT1G13750.1		Purple acid phosphatases superfamily protein	LOC_Os12g38750.1		nucleotide pyrophosphatase/phosphodiesterase, putative, expressed
GRMZM2G026490	Sobic.004G102900	7.3202	-0.801066			RefSeq peptide	NP_001143593	hypothetical protein LOC100276297	PF01436	PTHR13833:SF16,PTHR13833				GO:0005515	AT3G14860.2		NHL domain-containing protein	LOC_Os02g13950.1		NHL repeat-containing protein, putative, expressed
GRMZM5G814771	Sobic.009G225300	7.32161	-0.800945			no_annotation	no_annotation	no_annotation
GRMZM2G026868	Sobic.003G015400	7.32298	-0.800826			no_annotation	no_annotation	no_annotation							AT3G18760.1		Translation elongation factor EF1B/ribosomal protein S6 family protein	LOC_Os01g12090.1		ribosomal protein S6 family protein, putative, expressed
GRMZM2G180195	Sobic.008G156200	7.32375	-0.800761			RefSeq peptide	NP_001130541	hypothetical protein LOC100191640		PTHR10825,PTHR10825:SF3					AT2G30580.1	DRIP2	DREB2A-interacting protein 2	LOC_Os03g43360.2		zinc finger, C3HC4 type domain containing protein, expressed
GRMZM2G414423	Sobic.002G408500	7.32996	-0.800226			no_annotation	no_annotation	no_annotation	PF06203					GO:0005515	AT1G28050.1		B-box type zinc finger protein with CCT domain	LOC_Os07g47140.1		CCT/B-box zinc finger protein, putative, expressed
GRMZM2G073404	Sobic.003G214500	7.33118	-0.800121	sumov1	small ubiquitin-related modifier-variant1	RefSeq peptide	NP_001144318	hypothetical protein LOC100277211	PF11976	PTHR10562:SF7,PTHR10562					AT1G68185.1		Ubiquitin-like superfamily protein	LOC_Os01g68940.1		ubiquitin family domain containing protein, expressed	GRMZM2G073404	sumov1	small ubiquitin-related modifier-variant1	Augustine et al, 2016	Chr8	141677418	141681979
GRMZM2G069078	Sobic.003G334300	7.33139	-0.800102			no_annotation	no_annotation	no_annotation	PF01535	PTHR24015					AT5G15010.1		Tetratricopeptide repeat (TPR)-like superfamily protein	LOC_Os01g60010.1		PPR repeat domain containing protein, putative, expressed
GRMZM2G017845	Sobic.010G064600	7.3337	-0.799904	ubr1	ubiquitin receptor1	RefSeq peptide	NP_001130817	hypothetical protein LOC100191921	PF12315,PF00412	PTHR24209	KOG1703			GO:0008270	AT1G19270.1	DA1	DA1	LOC_Os06g08400.1		LIM domain-containing protein, putative, expressed	GRMZM2G017845	ubr1	ubiquitin receptor1	from BT085014	Chr6	52901117	52909594
GRMZM2G066219	Sobic.002G254900	7.33925	-0.799426			no_annotation	no_annotation	no_annotation	PF03188,PF04526	PTHR23130,PTHR23130:SF18	KOG4293			GO:0016021	AT3G25290.1		Auxin-responsive family protein	LOC_Os09g32470.1		membrane protein, putative, expressed
GRMZM2G176962	Sobic.007G223000	7.34173	-0.799213	umc1590		RefSeq peptide	NP_001141803	hypothetical protein LOC100273940										LOC_Os10g27200.1		expressed protein	GRMZM2G176962	umc1590			Chr1	182873055	182876103
GRMZM5G836174	Sobic.003G279300	7.34229	-0.799164			RefSeq peptide	NP_001130133	hypothetical protein LOC100191227	PF06888	PTHR20889	KOG3120			GO:0016791	AT1G73010.1	ATPS2,PS2	phosphate starvation-induced gene 2	LOC_Os01g52230.1		phosphoethanolamine/phosphocholine phosphatase, putative, expressed
GRMZM2G014770	Sobic.003G282600	7.34301	-0.799102			RefSeq peptide	NP_001147797	transferase, transferring glycosyl groups	PF01501	PTHR13778:SF2,PTHR13778				GO:0016757	AT3G58790.1	GAUT15	galacturonosyltransferase 15	LOC_Os01g52710.1		glycosyl transferase 8 domain containing protein, putative, expressed
GRMZM2G113127	Sobic.007G219500	7.34367	-0.799046	ca5p13	CCAAT-HAP5-transcription factor 513	RefSeq peptide	NP_001152176	LOC100285814	PF00808	PTHR10252,PTHR10252:SF6				GO:0043565,GO:0005622	AT1G56170.1	ATHAP5B,HAP5B,NF-YC2	nuclear factor Y, subunit C2	LOC_Os08g38780.1		core histone H2A/H2B/H3/H4, putative, expressed	GRMZM2G113127	ca5p13	CCAAT-HAP5-transcription factor 513	assigned by the Grassius project, (Yilmaz et al 2009)	Chr1	183805913	183807419
GRMZM2G059214	Sobic.008G060000	7.34432	-0.79899			no_annotation	no_annotation	no_annotation	PF07714	PTHR24420,PTHR24420:SF756	KOG1187			GO:0004672,GO:0006468	AT1G34420.1		leucine-rich repeat transmembrane protein kinase family protein	LOC_Os12g08180.1		receptor-like protein kinase 2 precursor, putative, expressed
GRMZM2G113512	Sobic.002G362900	7.34494	-0.798936			RefSeq peptide	NP_001130847	hypothetical protein LOC100191951	PF00069	PTHR24056,PTHR24056:SF77	KOG0600			GO:0004672,GO:0005524,GO:0006468	AT1G18670.1	IBS1	Protein kinase superfamily protein	LOC_Os07g40550.1		IBS1, putative, expressed
GRMZM5G856929	Sobic.010G260700	7.34546	-0.798892			RefSeq peptide	NP_001143047	hypothetical protein LOC100275515							AT1G31350.1	KUF1	KAR-UP F-box 1	LOC_Os06g49750.1		kelch motif family protein, expressed
GRMZM2G403636	Sobic.005G175100	7.34623	-0.798825			RefSeq peptide	NP_001168055	hypothetical protein LOC100381785	PF00271,PF00270	PTHR24031:SF56,PTHR24031	KOG0335	3.6.4.13	K11594	GO:0003676,GO:0005524,GO:0008026,GO:0004386	AT2G42520.1		P-loop containing nucleoside triphosphate hydrolases superfamily protein
GRMZM2G153575	Sobic.002G294700	7.3499	-0.798509			no_annotation	no_annotation	no_annotation		PTHR11588,PTHR11588:SF31	KOG4282				AT3G54390.1		sequence-specific DNA binding transcription factors	LOC_Os09g38570.1		transcription factor like protein, putative, expressed
GRMZM2G367234	Sobic.002G198801	7.35193	-0.798334			no_annotation	no_annotation	no_annotation	PF01535	PTHR24015					AT5G56310.1		Pentatricopeptide repeat (PPR) superfamily protein	LOC_Os09g24520.1		pentatricopeptide, putative, expressed
GRMZM2G132036	Sobic.001G187800	7.35235	-0.798298			RefSeq peptide	NP_001169952	hypothetical protein LOC100383851	PF01263	PTHR10091	KOG1604			GO:0016853,GO:0005975	AT3G17940.1		Galactose mutarotase-like superfamily protein	LOC_Os10g06720.1		aldose 1-epimerase, putative, expressed
GRMZM2G145280	Sobic.003G408100	7.35818	-0.797796			RefSeq peptide	NP_001148638	60S ribosomal protein L13-2	PF01294	PTHR11722	KOG3295			GO:0003735,GO:0006412,GO:0005622,GO:0005840	AT3G49010.4	ATBBC1,BBC1,RSU2	breast basic conserved 1	LOC_Os06g02510.1		ribosomal protein L13, putative, expressed
GRMZM2G027914	Sobic.003G365600	7.35838	-0.797779	mybr37	MYB-related-transcription factor 37	no_annotation	no_annotation	no_annotation	PF00249	PTHR25040:SF29,PTHR25040				GO:0003682	AT2G38090.1		Duplicated homeodomain-like superfamily protein	LOC_Os05g37060.1		MYB family transcription factor, putative, expressed	GRMZM2G027914	mybr37	MYB-related-transcription factor 37	assigned by the Grassius project, (Yilmaz et al 2009)	Chr3	176478861	176480372
GRMZM2G452529	Sobic.003G301900	7.36069	-0.797581			RefSeq peptide	NP_001150805	LOC100284438	PF01148	PTHR13773				GO:0016772,GO:0016020	AT4G22340.3	CDS2	cytidinediphosphate diacylglycerol synthase 2	LOC_Os01g55360.1		phosphatidate cytidylyltransferase, putative, expressed
GRMZM2G077811	Sobic.006G171900	7.36085	-0.797567			UniProtKB/TrEMBL	C4JAL9	Putative uncharacterized protein	PF03061			3.1.2.-	K07107		AT1G68260.1		Thioesterase superfamily protein	LOC_Os04g46730.1		thioesterase family protein, putative, expressed
GRMZM2G081803	Sobic.002G345200	7.36259	-0.797417			RefSeq peptide	NP_001143003	hypothetical protein LOC100275464	PF02341						AT5G19855.1		Chaperonin-like RbcX protein	LOC_Os07g38230.1		expressed protein
GRMZM2G108267	Sobic.004G162900	7.36457	-0.797246			RefSeq peptide	NP_001145361	hypothetical protein LOC100278697							AT3G06868.1			LOC_Os02g32550.1		expressed protein
GRMZM2G178435	Sobic.004G299200	7.36553	-0.797163	chr167	chromatin complex subunit A 167	no_annotation	no_annotation	no_annotation	PF00176,PF00271	PTHR10799:SF41,PTHR10799	KOG0390			GO:0003677,GO:0005524,GO:0003676,GO:0004386	AT1G05490.1	chr31	chromatin remodeling 31	ChrUn.fgenesh.mRNA.85		expressed protein	GRMZM2G178435	chr167	chromatin complex subunit A 167		Chr4	150839277	150844692
GRMZM2G039906	Sobic.001G066300	7.3666	-0.797072			RefSeq peptide	NP_001141312	hypothetical protein LOC100273403	PF03381	PTHR10926	KOG2952			GO:0016020	AT5G46150.1		LEM3 (ligand-effect modulator 3) family protein / CDC50 family protein	LOC_Os03g57170.1		cell cycle control protein, putative, expressed
GRMZM2G021303	Sobic.002G054100	7.36729	-0.797013			UniProtKB/TrEMBL	C4J5F0	Putative uncharacterized protein	PF01535	PTHR24015					AT1G63130.1		Tetratricopeptide repeat (TPR)-like superfamily protein	LOC_Os10g35240.1		Rf1, mitochondrial precursor, putative, expressed
GRMZM2G134367	Sobic.001G461000	7.36793	-0.796957	umc1467		RefSeq peptide	NP_001168338	hypothetical protein LOC100382106							AT2G03440.1	ATNRP1,NRP1	nodulin-related protein 1	LOC_Os03g11220.1		keratin, type I cytoskeletal 9, putative, expressed	GRMZM2G134367	umc1467			Chr1	20418111	20419920
GRMZM2G123305	Sobic.007G191600	7.36885	-0.796878			RefSeq peptide	NP_001148711	exosome complex exonuclease RRP43	PF01138,PF03725	PTHR11097:SF9,PTHR11097	KOG1613		K12586		AT1G60080.1		3\'-5\'-exoribonuclease family protein	LOC_Os11g20689.1		exosome complex exonuclease, putative, expressed
GRMZM2G424783	Sobic.009G094300	7.36934	-0.796836			no_annotation	no_annotation	no_annotation
GRMZM2G020096	Sobic.009G029600	7.37084	-0.796706			RefSeq peptide	NP_001168108	hypothetical protein LOC100381846	PF04107			6.3.2.2	K01919	GO:0004357,GO:0042398	AT4G23100.1	ATECS1,CAD2,GSH1,GSHA,PAD2,RML1	glutamate-cysteine ligase	LOC_Os05g03820.1		glutamate--cysteine ligase, chloroplast precursor, putative, expressed
GRMZM2G007324	Sobic.002G360500	7.37251	-0.796563			RefSeq peptide	NP_001169643	hypothetical protein LOC100383524	PF04788						AT3G19540.1		Protein of unknown function (DUF620)	LOC_Os07g40150.1		expressed protein
GRMZM2G124254	Sobic.004G060600	7.3734	-0.796486			RefSeq peptide	NP_001131308	hypothetical protein LOC100192621	PF10253	PTHR13621	KOG3903				AT2G19270.1			LOC_Os02g07920.1		expressed protein
GRMZM2G044011	Sobic.006G250300	7.37386	-0.796446			no_annotation	no_annotation	no_annotation	PF03465,PF03464	PTHR10853					AT4G27650.1	PEL1	Eukaryotic release factor 1 (eRF1) family protein	LOC_Os04g56480.1		pelota, putative, expressed
GRMZM2G034573	Sobic.003G218600	7.377	-0.796176			RefSeq peptide	NP_001144322	hypothetical protein LOC100277217	PF07800		KOG4172				AT3G25910.1		Protein of unknown function (DUF1644)	LOC_Os01g42700.1		expressed protein
GRMZM2G440208	Sobic.005G115600	7.37724	-0.796156	pgd3	phosphogluconate dehydrogenase3	UniProtKB/TrEMBL	B6TX10	6-phosphogluconate dehydrogenase, decarboxylating (EC 1.1.1.44)	PF00393,PF03446	PTHR11811	KOG2653	1.1.1.44	K00033	GO:0004616,GO:0050661,GO:0006098,GO:0055114	AT5G41670.1		6-phosphogluconate dehydrogenase family protein	LOC_Os11g29400.1		6-phosphogluconate dehydrogenase, decarboxylating, putative, expressed	GRMZM2G440208	pgd3	phosphogluconate dehydrogenase3		Chr4	18596164	18598086
GRMZM2G164868	Sobic.008G169200	7.37746	-0.796137			RefSeq peptide	NP_001168628	hypothetical protein LOC100382414	PF05022	PTHR23216					AT5G57120.1			LOC_Os12g41930.1		SRP40, C-terminal domain containing protein, expressed
GRMZM2G111428	Sobic.003G311800	7.37906	-0.795999			RefSeq peptide	NP_001131298	hypothetical protein LOC100192611	PF02485	PTHR19297,PTHR19297:SF2	KOG0799			GO:0008375,GO:0016020	AT1G71070.1		Core-2/I-branching beta-1,6-N-acetylglucosaminyltransferase family protein	LOC_Os01g56570.1		xylosyltransferase, putative, expressed
GRMZM2G174570	Sobic.003G040200	7.38044	-0.79588			RefSeq peptide	NP_001142650	hypothetical protein LOC100274933		PTHR10052,PTHR10052:SF2					AT4G26060.1		Ribosomal protein L18ae family	LOC_Os01g08814.1		expressed protein
GRMZM2G337766	Sobic.001G265700	7.38096	-0.795835			no_annotation	no_annotation	no_annotation	PF00069,PF00560	PTHR24420,PTHR24420:SF788	KOG0472			GO:0004672,GO:0005524,GO:0006468,GO:0005515	AT1G73080.1	ATPEPR1,PEPR1	PEP1 receptor 1	LOC_Os10g06760.1		receptor-like protein kinase precursor, putative, expressed
GRMZM2G137569	Sobic.010G186300	7.38101	-0.795831			no_annotation	no_annotation	no_annotation	PF00069	PTHR24343,PTHR24343:SF70				GO:0004672,GO:0005524,GO:0006468	AT4G24400.2	ATCIPK8,CIPK8,PKS11,SnRK3.13	CBL-interacting protein kinase 8	LOC_Os06g40370.1		CAMK_KIN1/SNF1/Nim1_like.27 - CAMK includes calcium/calmodulin depedent protein kinases, expressed
GRMZM2G064695	Sobic.004G218600	7.38232	-0.795718			RefSeq peptide	NP_001151193	succinyl-CoA ligase beta-chain	PF08442,PF00549	PTHR11815	KOG2799	6.2.1.4,6.2.1.5	K01900	GO:0003824,GO:0008152	AT2G20420.1		ATP citrate lyase (ACL) family protein	LOC_Os02g40830.1		succinyl-CoA ligase beta-chain, mitochondrial precursor, putative, expressed
GRMZM2G332259	Sobic.003G117500	7.38389	-0.795583			RefSeq peptide	NP_001151898	rapid alkalinization factor 1	PF05498						AT4G15800.1	RALFL33	ralf-like 33	LOC_Os01g15320.1		RALFL9 - Rapid ALkalinization Factor RALF family protein precursor, expressed
GRMZM2G479885	Sobic.008G129300	7.38553	-0.795442	obf1	octopine synthase binding factor1	UniProtKB/Swiss-Prot	P24068	Ocs element-binding factor 1 (OCSBF-1)	PF00170	PTHR22952,PTHR22952:SF61				GO:0003700,GO:0043565,GO:0006355	AT3G62420.1	ATBZIP53,BZIP53	basic region/leucine zipper motif 53	LOC_Os12g37410.1		CPuORF5 - conserved peptide uORF-containing transcript, expressed	GRMZM2G479885	obf1	octopine synthase binding factor1	assigned by the Grassius project, (Yilmaz et al 2009) to bzip39	Chr1	147170752	147172309
GRMZM2G118870	Sobic.004G168800	7.39077	-0.794991			RefSeq peptide	NP_001146618	hypothetical protein LOC100280215		PTHR13301,PTHR13301:SF29					AT5G04840.1		bZIP protein	LOC_Os02g33560.1		expressed protein
GRMZM2G018356	Sobic.002G131200	7.39299	-0.7948			no_annotation	no_annotation	no_annotation	PF00149					GO:0016787	AT4G11800.1		Calcineurin-like metallo-phosphoesterase superfamily protein	LOC_Os07g04210.1		Ser/Thr protein phosphatase family protein, putative, expressed
GRMZM2G143858	Sobic.001G292800	7.39455	-0.794665			no_annotation	no_annotation	no_annotation	PF01535	PTHR24015					AT2G21090.1		Pentatricopeptide repeat (PPR-like) superfamily protein	LOC_Os10g41740.1		pentatricopeptide, putative, expressed
GRMZM2G095810	Sobic.006G071628	7.39593	-0.794547			no_annotation	no_annotation	no_annotation	PF04810,PF08033,PF04815,PF04811	PTHR13803	KOG1985			GO:0008270,GO:0006886,GO:0006888,GO:0030127	AT2G27460.1		sec23/sec24 transport family protein	LOC_Os04g33690.1		sec23/Sec24 trunk domain containing protein, expressed
GRMZM2G122618	Sobic.006G149400	7.39814	-0.794356			RefSeq peptide	NP_001131257	hypothetical protein LOC100192570	PF03151	PTHR11132	KOG1441				AT2G28315.1		Nucleotide/sugar transporter family protein	LOC_Os02g41780.1		transporter-related, putative, expressed
GRMZM5G878044	Sobic.002G040700	7.39936	-0.794251			no_annotation	no_annotation	no_annotation							AT5G21990.1		Tetratricopeptide repeat (TPR)-like superfamily protein	LOC_Os07g06710.1		tetratricopeptide repeat, putative, expressed
GRMZM2G149428	Sobic.005G087000	7.40085	-0.794123	lhcb5	light harvesting chlorophyll a/b binding protein5	RefSeq peptide	NP_001105698	chlorophyll a/b-binding apoprotein CP26 precursor							AT4G10340.1	LHCB5	light harvesting complex of photosystem II 5	LOC_Os11g13890.5		chlorophyll A-B binding protein, putative, expressed	GRMZM2G149428	lhcb5	light harvesting chlorophyll a/b binding protein5		Chr2	220058172	220060652
GRMZM2G108225	Sobic.001G049600	7.40108	-0.794104	sqs1	squalene synthase1	RefSeq peptide	NP_001104839	squalene synthase1	PF00494	PTHR11626	KOG1459	2.5.1.21	K00801	GO:0016740,GO:0009058	AT4G34640.1	ERG9,SQS1	squalene synthase 1	LOC_Os03g59040.1		squalene synthetase, putative, expressed	GRMZM2G108225	sqs1	squalene synthase1	From: ENTREZ GENE 541614	Chr5	3667095	3677998
GRMZM2G111529	Sobic.004G107800	7.40138	-0.794077			RefSeq peptide	NP_001169176	hypothetical protein LOC100383026	PF02364	PTHR12741,PTHR12741:SF4				GO:0003843,GO:0006075,GO:0000148,GO:0016020	AT3G14570.1	ATGSL04,atgsl4,gsl04	glucan synthase-like 4	LOC_Os02g14900.1		1,3-beta-glucan synthase component domain containing protein, expressed
GRMZM2G090647	Sobic.003G189700	7.40175	-0.794046			RefSeq peptide	NP_001132193	hypothetical protein LOC100193621	PF06201	PTHR12175	KOG1730				AT2G25950.1		Protein of unknown function (DUF1000)	LOC_Os01g37832.1		thioredoxin, putative, expressed
GRMZM2G109244	Sobic.006G162200	7.40413	-0.79384			RefSeq peptide	NP_001144688	hypothetical protein LOC100277720	PF10664					GO:0016655,GO:0055114	AT4G37925.1	NDH-M	subunit NDH-M of NAD(P)H:plastoquinone dehydrogenase complex	LOC_Os04g45600.1		NDH-M H PLASTOQUINONE DEHY, putative, expressed
GRMZM6G399977	Sobic.001G322000	7.40559	-0.793715			no_annotation	no_annotation	no_annotation	PF00023	PTHR24136,PTHR24136:SF158				GO:0005515	AT5G07270.1	XBAT33	XB3 ortholog 3 in Arabidopsis thaliana	LOC_Os10g37730.1		pollen ankyrin, putative, expressed
GRMZM2G098714	Sobic.001G456500	7.40593	-0.793686			RefSeq peptide	NP_001147118	replication protein A1	PF08646,PF04057,PF01336	PTHR23273	KOG0851		K07466	GO:0003676,GO:0003677,GO:0006260,GO:0005634	AT5G08020.1	ATRPA70B,RPA70B	RPA70-kDa subunit B	LOC_Os03g11540.1		RPA1B - Putative single-stranded DNA binding complex subunit 1, expressed
GRMZM2G158384	Sobic.004G182600	7.40642	-0.793644			RefSeq peptide	NP_001141516	hypothetical protein LOC100273628		PTHR22814,PTHR22814:SF54								LOC_Os06g30480.1		expressed protein
GRMZM2G048450	Sobic.004G117600	7.40771	-0.793532	wrky2	WRKY-transcription factor 2	RefSeq peptide	NP_001151984	WRKY39v2 - superfamily of TFs having WRKY and zinc finger domains	PF03106				K13425	GO:0003700,GO:0043565,GO:0006355	AT5G52830.1	ATWRKY27,WRKY27	WRKY DNA-binding protein 27	LOC_Os02g16540.1		WRKY39, expressed	GRMZM2G048450	wrky2	WRKY-transcription factor 2	assigned by the Grassius project, (Yilmaz et al 2009)	Chr5	138386996	138389124
GRMZM2G139160	Sobic.003G320300	7.40973	-0.793359	mrpi1	MRP interacting1	RefSeq peptide	NP_001146839	C2H2 zinc finger protein							AT5G54630.1		zinc finger protein-related	LOC_Os01g57650.1		ZOS1-12 - C2H2 zinc finger protein, expressed	GRMZM2G139160	mrpi1	MRP interacting1	from: FM252125	Chr8	171358270	171363973
GRMZM2G075223	Sobic.004G250500	7.41258	-0.793113			RefSeq peptide	NP_001143734	hypothetical protein LOC100276488	PF08698	PTHR21686,PTHR21686:SF3	KOG3100				AT5G30495.1		Fcf2 pre-rRNA processing protein	LOC_Os02g49780.1		expressed protein
GRMZM2G463730	Sobic.001G070600	7.41481	-0.792921	farl2	FAR1-like-transcription factor 2	no_annotation	no_annotation	no_annotation	PF04434,PF03101,PF10551					GO:0008270	AT4G38180.1	FRS5	FAR1-related sequence 5	LOC_Os03g15040.2		FAR1 family protein, expressed	GRMZM2G463730	farl2	FAR1-like-transcription factor 2	assigned by the Grassius project, (Yilmaz et al 2009)	Chr1	283389452	283396343
GRMZM2G088951	Sobic.009G183400	7.41527	-0.792882			UniProtKB/TrEMBL	B6TDV9	Glucan endo-1,3-beta-glucosidase GVI	PF00332	PTHR16631				GO:0004553,GO:0005975	AT3G57260.1	BG2,BGL2,PR-2,PR2	beta-1,3-glucanase 2	LOC_Os05g41610.1		glycosyl hydrolases family 17, putative, expressed
GRMZM2G145480	Sobic.006G217200	7.41558	-0.792855			UniProtKB/TrEMBL	C4J8S8	Putative uncharacterized protein	PF01535	PTHR24015					AT3G14580.1		Pentatricopeptide repeat (PPR) superfamily protein	LOC_Os04g52725.1		PPR repeat domain containing protein, putative, expressed
GRMZM2G075796	Sobic.009G218000	7.41686	-0.792745			RefSeq peptide	NP_001130831	hypothetical protein LOC100191935										LOC_Os05g47470.1		VIP1 protein, putative, expressed
GRMZM2G018950	Sobic.002G301200	7.41751	-0.792689			RefSeq DNA	NM_001147569	hypothetical protein LOC100273121 (LOC100273121), mRNA	PF00450	PTHR11802				GO:0004185,GO:0006508	AT3G45010.1	scpl48	serine carboxypeptidase-like 48	LOC_Os07g29620.1		OsSCP39 - Putative Serine Carboxypeptidase homologue, expressed
GRMZM2G306482	Sobic.001G399800	7.41801	-0.792646			no_annotation	no_annotation	no_annotation	PF01535	PTHR24015					AT5G50990.1		Tetratricopeptide repeat (TPR)-like superfamily protein	LOC_Os07g02280.1		pentatricopeptide, putative, expressed
GRMZM2G103135	Sobic.003G325200	7.41889	-0.79257			no_annotation	no_annotation	no_annotation	PF00931	PTHR23155:SF128,PTHR23155				GO:0043531	AT5G45520.1		Leucine-rich repeat (LRR) family protein	LOC_Os01g58520.1		disease resistance protein, putative, expressed
GRMZM2G113287	Sobic.001G460700	7.42011	-0.792465			RefSeq peptide	NP_001145621	hypothetical protein LOC100279105							AT4G30845.1			LOC_Os03g11250.1		expressed protein
GRMZM2G127141	Sobic.001G315700	7.42019	-0.792459	simk1	salt-induced MAP kinase1	RefSeq peptide	NP_001105239	salt-induced MAP kinase 1	PF00069	PTHR24055,PTHR24055:SF69	KOG0660	2.7.11.24	K04371	GO:0004672,GO:0005524,GO:0006468	AT4G01370.1	ATMPK4,MPK4	MAP kinase 4	LOC_Os10g38950.1		CGMC_MAPKCMGC_2_ERK.14 - CGMC includes CDA, MAPK, GSK3, and CLKC kinases, expressed	GRMZM2G127141	simk1	salt-induced MAP kinase1	alignment of Dq422149 and Ay433815 to B73_v2	Chr9	125383956	125388954
GRMZM2G054713	Sobic.003G399400	7.42096	-0.792392			RefSeq peptide	NP_001130093	hypothetical protein LOC100191186										LOC_Os01g68570.1		expressed protein
GRMZM2G042920	Sobic.006G217800	7.42116	-0.792375	bhlh7	bHLH-transcription factor 7	RefSeq peptide	NP_001140849	hypothetical protein LOC100272925	PF00010	PTHR12565				GO:0046983	AT1G09530.1	PAP3,PIF3,POC1	phytochrome interacting factor 3	LOC_Os04g52770.1		helix-loop-helix DNA-binding domain containing protein, expressed	GRMZM2G042920	bhlh7	bHLH-transcription factor 7	assigned by the Grassius project, (Yilmaz et al 2009)	Chr10	142141640	142143666
GRMZM2G162798	Sobic.002G382600	7.42225	-0.792281			RefSeq peptide	NP_001130316	hypothetical protein LOC100191410		PTHR21297					AT4G08540.1		DNA-directed RNA polymerase II protein	LOC_Os07g43322.1		expressed protein
GRMZM2G081504	Sobic.001G248200	7.42254	-0.792256			RefSeq peptide	NP_001147818	LOC100281428
GRMZM2G016756	Sobic.001G068301	7.42319	-0.7922	bhlh60	bHLH-transcription factor 60	no_annotation	no_annotation	no_annotation	PF00010	PTHR12565				GO:0046983	AT2G43010.1	PIF4,SRL2	phytochrome interacting factor 4	LOC_Os03g56950.1		phytochrome-interacting factor 4, putative, expressed	GRMZM2G016756	bhlh60	bHLH-transcription factor 60	assigned by the Grassius project, (Yilmaz et al 2009)	Chr5	5102185	5106027
GRMZM2G164814	Sobic.009G142800	7.42444	-0.792092			RefSeq peptide	NP_001149036	amino acid carrier	PF01490	PTHR22950	KOG1303				AT5G09220.1	AAP2	amino acid permease 2	LOC_Os05g34980.1		amino acid transporter, putative, expressed
GRMZM2G306741	Sobic.006G151200	7.42637	-0.791926			RefSeq peptide	NP_001142913	hypothetical protein LOC100275345							AT1G60670.2		Protein of unknown function (DUF3755)	LOC_Os04g44210.1		expressed protein
GRMZM5G891969	Sobic.001G542300	7.42684	-0.791886			no_annotation	no_annotation	no_annotation							AT5G61450.1		P-loop containing nucleoside triphosphate hydrolases superfamily protein	LOC_Os03g01250.1		expressed protein
GRMZM2G084347	Sobic.001G372900	7.42952	-0.791655			RefSeq peptide	NP_001168769	hypothetical protein LOC100382566		PTHR24056,PTHR24056:SF77					AT1G54610.2		Protein kinase superfamily protein	LOC_Os07g40550.1		IBS1, putative, expressed
GRMZM2G179737	Sobic.005G018800	7.4298	-0.791631			RefSeq peptide	NP_001143947	hypothetical protein LOC100276760							AT3G13410.1			LOC_Os11g03380.1		expressed protein
GRMZM2G155422	Sobic.001G294000	7.43122	-0.791509			RefSeq peptide	NP_001130444	hypothetical protein LOC100191541	PF06943,PF00656		KOG1546			GO:0004197,GO:0006508	AT1G02170.1	AMC1,ATMC1,ATMCPB1,LOL3,MCP1B	metacaspase 1	LOC_Os03g27210.1		LOL3, putative, expressed
GRMZM2G139407	Sobic.006G041100	7.43132	-0.7915			RefSeq peptide	NP_001132368	hypothetical protein LOC100193813	PF00076,PF02136	PTHR10693,PTHR10693:SF8	KOG0116			GO:0003676,GO:0006810,GO:0005622	AT5G60980.2		Nuclear transport factor 2 (NTF2) family protein with RNA binding (RRM-RBD-RNP motifs) domain	LOC_Os04g30430.1		nuclear transport factor 2, putative, expressed
GRMZM2G039618	Sobic.008G047600	7.43312	-0.791345			no_annotation	no_annotation	no_annotation	PF05633						AT1G18740.1		Protein of unknown function (DUF793)	LOC_Os12g06780.1		expressed protein
GRMZM2G399313	Sobic.002G155200	7.43473	-0.791206			RefSeq peptide	NP_001132512	hypothetical protein LOC100193972	PF00254	PTHR10516	KOG0552	5.2.1.8	K01802	GO:0006457	AT3G12340.1		FKBP-like peptidyl-prolyl cis-trans isomerase family protein	LOC_Os09g12270.1		peptidyl-prolyl cis-trans isomerase, FKBP-type, putative, expressed
GRMZM2G451231	Sobic.008G123000	7.43631	-0.79107			RefSeq peptide	NP_001132809	hypothetical protein LOC100194298	PF00225,PF00307	PTHR24115:SF135,PTHR24115	KOG0239			GO:0003777,GO:0005524,GO:0008017,GO:0007018,GO:0005515	AT2G47500.1		P-loop nucleoside triphosphate hydrolases superfamily protein with CH (Calponin Homology) domain	LOC_Os12g36100.1		kinesin-4, putative, expressed
GRMZM2G027737	Sobic.003G143200	7.43702	-0.791009			RefSeq peptide	NP_001132388	hypothetical protein LOC100193834							AT3G17120.1			LOC_Os01g19410.3		expressed protein
GRMZM2G108338	Sobic.006G053400	7.43821	-0.790906			RefSeq peptide	NP_001152614	steroleosin	PF00106	PTHR24322,PTHR24322:SF34				GO:0016491,GO:0008152	AT5G50600.1	ATHSD1,HSD1	hydroxysteroid dehydrogenase 1	LOC_Os04g32070.1		dehydrogenase/reductase, putative, expressed
GRMZM2G130528	Sobic.010G044900	7.43847	-0.790884			RefSeq peptide	NP_001168581	hypothetical protein LOC100382365							AT1G28600.1		GDSL-like Lipase/Acylhydrolase superfamily protein	LOC_Os06g06290.1		GDSL-like lipase/acylhydrolase, putative, expressed
GRMZM2G106526	Sobic.009G063800	7.43876	-0.790859			RefSeq peptide	NP_001148847	ATP10 protein	PF05176					GO:0033615,GO:0005743	AT1G08220.1			LOC_Os05g08410.1		ATP10 protein, expressed
GRMZM2G138419	Sobic.008G135200	7.4388	-0.790856			RefSeq peptide	NP_001151833	LOC100285468	PF00314						AT2G28790.1		Pathogenesis-related thaumatin superfamily protein	LOC_Os12g38120.1		thaumatin family domain containing protein, expressed
GRMZM2G000936	Sobic.005G167300	7.43906	-0.790834			UniProtKB/TrEMBL	C4J124	Putative uncharacterized protein	PF00515,PF00651	PTHR23083,PTHR23083:SF141				GO:0005515	AT4G02680.1	EOL1	ETO1-like 1	LOC_Os11g37520.1		BTBT3 - Bric-a-Brac, Tramtrack, Broad Complex BTB domain with tetratricopeptide repeats, expressed
GRMZM2G080722	Sobic.003G048600	7.43931	-0.790812			RefSeq peptide	NP_001148363	LOC100281974	PF00462	PTHR10293	KOG1752			GO:0009055,GO:0015035,GO:0045454	AT3G15660.1	ATGRX4,GRX4	glutaredoxin 4	LOC_Os01g34620.7		OsGrx_S15.1 - glutaredoxin subgroup II, expressed
GRMZM2G382341	Sobic.004G259000	7.44091	-0.790674			no_annotation	no_annotation	no_annotation	PF00307	PTHR19961:SF9,PTHR19961	KOG2046			GO:0005515	AT5G35700.1	FIM2	fimbrin-like protein 2	LOC_Os02g48740.1		fimbrin-like protein 2, putative, expressed
GRMZM2G172244	Sobic.001G336050	7.44351	-0.79045			RefSeq peptide	NP_001150100	LOC100283729							AT1G26355.1	SP1L1	SPIRAL1-like1	LOC_Os12g31780.1		nitrilase-associated protein, putative, expressed
GRMZM2G005298	Sobic.003G213800	7.44382	-0.790424			RefSeq peptide	NP_001108121	starch branching enzyme III	PF00128,PF02806,PF02922	PTHR10357:SF27,PTHR10357	KOG0470			GO:0003824,GO:0043169,GO:0005975,GO:0004553	AT3G20440.2	BE1,EMB2729	Alpha amylase family protein	LOC_Os06g26234.1		1,4-alpha-glucan-branching enzyme, putative, expressed
GRMZM2G108668	Sobic.001G303000	7.44628	-0.790212			no_annotation	no_annotation	no_annotation							AT1G62520.1			LOC_Os10g40584.1		zinc finger family protein, putative, expressed
GRMZM2G091715	Sobic.007G176800	7.44667	-0.790178			UniProtKB/TrEMBL	B4FFE7	Acyl carrier protein	PF00550	PTHR20863,PTHR20863:SF12					AT4G25050.1	ACP4	acyl carrier protein 4	LOC_Os08g43580.1		acyl carrier protein, putative, expressed
GRMZM2G048553	Sobic.002G139600	7.45054	-0.789846			no_annotation	no_annotation	no_annotation							AT5G60760.1		P-loop containing nucleoside triphosphate hydrolases superfamily protein	LOC_Os09g39870.1		2-phosphoglycerate kinase-related, putative, expressed
GRMZM2G480002	Sobic.002G029100	7.45385	-0.789561			no_annotation	no_annotation	no_annotation	PF02213	PTHR14445:SF24,PTHR14445	KOG3227			GO:0005515	AT5G42950.1		GYF domain-containing protein	LOC_Os07g04530.1		GYF domain containing protein, putative, expressed
GRMZM2G129973	Sobic.002G336000	7.45435	-0.789518			UniProtKB/TrEMBL	C4JAN7	Putative uncharacterized protein	PF00564					GO:0005515	AT4G05150.1		Octicosapeptide/Phox/Bem1p family protein	LOC_Os07g37040.1		PB1 domain containing protein, expressed
GRMZM2G481163	Sobic.001G294700	7.45564	-0.789407	thx4	Trihelix-transcription factor 4	RefSeq peptide	NP_001141212	hypothetical protein LOC100273299	PF10545		KOG4282				AT2G44730.1		Alcohol dehydrogenase transcription factor Myb/SANT-like family protein	LOC_Os10g41460.1		transcription factor like protein, putative, expressed	GRMZM2G481163	thx4	Trihelix-transcription factor 4	assigned by the Grassius project, (Yilmaz et al 2009)	Chr1	94888973	94890564
GRMZM2G421491	Sobic.001G087700	7.45597	-0.789377	gsht1	glutathione transporter1	UniProtKB/TrEMBL	B8YPX7	Glutathione transporter	PF03169	PTHR22601	KOG2262			GO:0055085	AT4G16370.1	ATOPT3,OPT3	oligopeptide transporter	LOC_Os03g54000.1		oligopeptide transporter, putative, expressed	GRMZM2G421491	gsht1	glutathione transporter1	B73_2 alignment to sequence accession FJ573212	Chr1	276882449	276887250
GRMZM2G091265	Sobic.002G192500	7.45615	-0.789362	phd30	PHD-transcription factor 30	RefSeq peptide	NP_001136937	hypothetical protein LOC100217096	PF01426	PTHR12505:SF8,PTHR12505				GO:0003682	AT4G22140.1	EBS	PHD finger family protein / bromo-adjacent homology (BAH) domain-containing protein	LOC_Os08g32620.2		ES43 protein, putative, expressed	GRMZM2G091265	phd30	PHD-transcription factor 30	assigned by the Grassius project, (Yilmaz et al 2009)	Chr7	105935513	105940065
GRMZM2G028758	Sobic.009G004200	7.45689	-0.789299			RefSeq peptide	NP_001130673	hypothetical protein LOC100191776	PF01823	PTHR19324,PTHR19324:SF4					AT4G24290.2		MAC/Perforin domain-containing protein	LOC_Os07g07194.1		MAC/Perforin domain containing protein, putative, expressed
GRMZM2G178852	Sobic.001G485400	7.45727	-0.789266			RefSeq peptide	NP_001144601	hypothetical protein LOC100277616							AT3G13980.1			LOC_Os03g07920.1		expressed protein
GRMZM2G362306	Sobic.008G147700	7.45868	-0.789145			RefSeq peptide	NP_001145697	hypothetical protein LOC100279201	PF10288	PTHR20882:SF1,PTHR20882	KOG2594		K14169	GO:0000049,GO:0002098,GO:0034227	AT4G35910.1		Adenine nucleotide alpha hydrolases-like superfamily protein	LOC_Os12g39840.1		expressed protein
GRMZM2G063775	Sobic.002G227500	7.45884	-0.789131			no_annotation	no_annotation	no_annotation	PF00626	PTHR11141					AT4G14160.1		Sec23/Sec24 protein transport family protein	LOC_Os09g28610.1		protein transport protein, putative, expressed
GRMZM2G168898	Sobic.009G199601	7.45952	-0.789072	hb2	hemoglobin2	RefSeq peptide	NP_001105819	hemoglobin 2	PF00042	PTHR22924:SF4,PTHR22924				GO:0005506,GO:0020037	AT2G16060.1	AHB1,ARATH GLB1,ATGLB1,GLB1,HB1,NSHB1	hemoglobin 1	LOC_Os05g44140.1		non-symbiotic hemoglobin 2, putative, expressed	GRMZM2G168898	hb2	hemoglobin2	alingns to cDNA DQ171946	Chr6	159342531	159343955
GRMZM2G029356	Sobic.006G109200	7.46327	-0.788749			RefSeq peptide	NP_001168098	hypothetical protein LOC100381835										LOC_Os04g38960.1		expressed protein
GRMZM2G379964	Sobic.001G375100	7.4653	-0.788575			no_annotation	no_annotation	no_annotation		PTHR23074,PTHR23074:SF20					AT1G02890.1		AAA-type ATPase family protein	LOC_Os03g22420.1		AAA-type ATPase family protein, putative, expressed
GRMZM2G149330	Sobic.008G094600	7.46573	-0.788538			no_annotation	no_annotation	no_annotation							AT1G27435.1
GRMZM2G363982	Sobic.004G064800	7.46576	-0.788535			RefSeq peptide	NP_001143779	hypothetical protein LOC100276544	PF03006	PTHR20855,PTHR20855:SF14	KOG0748			GO:0016021	AT2G24150.1	HHP3	heptahelical protein 3	LOC_Os06g44250.1		haemolysin-III, putative, expressed
GRMZM2G063961	Sobic.009G149900	7.46813	-0.788331	snrkII11	SnRK2 serine threonine protein kinase 11	RefSeq peptide	NP_001142342	hypothetical protein LOC100274512	PF00069	PTHR24343,PTHR24343:SF58	KOG0583	2.7.11.1	K14498	GO:0004672,GO:0005524,GO:0006468	AT1G10940.1	ASK1,SNRK2-4,SNRK2.4,SRK2A	Protein kinase superfamily protein	LOC_Os01g64970.1		CAMK_CAMK_like.11 - CAMK includes calcium/calmodulin depedent protein kinases, expressed	GRMZM2G063961	snrkII11	SnRK2 serine threonine protein kinase 11	from sequence EU676042	Chr6	150654910	150660102
GRMZM2G451366	Sobic.007G001500	7.47266	-0.787941			RefSeq peptide	NP_001147070	nicalin	PF05450	PTHR21092	KOG2526			GO:0016485,GO:0016021	AT3G44330.1			LOC_Os08g01180.1		nicalin, putative, expressed
GRMZM2G071575	Sobic.007G192200	7.47604	-0.78765			RefSeq peptide	NP_001150532	lipid transfer protein	PF00234						AT1G27950.1	LTPG1	glycosylphosphatidylinositol-anchored lipid protein transfer 1	LOC_Os08g42040.2		LTPL80 - Protease inhibitor/seed storage/LTP family protein precursor, expressed
GRMZM2G160454	Sobic.001G290200	7.47678	-0.787586			UniProtKB/TrEMBL	B4FPP5	Putative uncharacterized protein	PF00560	PTHR23155,PTHR23155:SF267	KOG0617			GO:0005515	AT4G35470.1	PIRL4	plant intracellular ras group-related LRR 4	LOC_Os10g42190.1		leucine rich repeat containing protein, expressed
GRMZM2G085833	Sobic.006G053100	7.4774	-0.787533			RefSeq peptide	NP_001131175	hypothetical protein LOC100192483	PF03169					GO:0055085	AT3G27020.1	YSL6	YELLOW STRIPE like 6
GRMZM2G018416	Sobic.004G197600	7.48034	-0.78728			RefSeq peptide	NP_001169682	hypothetical protein LOC100383563	PF03009	PTHR23344	KOG2258			GO:0008889,GO:0006071	AT4G26690.1	GPDL2,MRH5,SHV3	PLC-like phosphodiesterase family protein	LOC_Os02g37590.1		glycerophosphoryl diester phosphodiesterase family protein, putative, expressed
GRMZM2G323679	Sobic.006G134900	7.48346	-0.787011			RefSeq peptide	NP_001130908	hypothetical protein LOC100192012	PF00268	PTHR23409,PTHR23409:SF6	KOG1567	1.17.4.1	K10808	GO:0009186,GO:0055114	AT3G27060.1	ATTSO2,TSO2	Ferritin/ribonucleotide reductase-like family protein	LOC_Os06g14620.1		ribonucleoside-diphosphate reductase small chain, putative, expressed
GRMZM2G377609	Sobic.003G225100	7.48622	-0.786774			RefSeq peptide	NP_001169341	hypothetical protein LOC100383208	PF01208	PTHR21091,PTHR21091:SF2				GO:0004853,GO:0006779	AT3G14930.1	HEME1	Uroporphyrinogen decarboxylase	LOC_Os01g43390.1		uroporphyrinogen decarboxylase, putative, expressed
GRMZM2G096665	Sobic.004G019500	7.48721	-0.786688			RefSeq peptide	NP_001169582	hypothetical protein LOC100383463	PF01535	PTHR24015					AT1G02060.1		Tetratricopeptide repeat (TPR)-like superfamily protein	LOC_Os02g02950.1		pentatricopeptide, putative, expressed
GRMZM2G146761	Sobic.002G300300	7.48843	-0.786583			UniProtKB/TrEMBL	C4JC78	Putative uncharacterized protein	PF05890	PTHR13028	KOG3080				AT3G22660.1		rRNA processing protein-related	LOC_Os07g29320.1		rRNA-processing protein EBP2, putative, expressed
GRMZM2G142437	Sobic.002G427800	7.48867	-0.786563			UniProtKB/TrEMBL	C0PF86	Putative uncharacterized protein	PF07478,PF01820	PTHR23132				GO:0008716	AT3G08840.3		D-alanine--D-alanine ligase family	LOC_Os07g49110.1		D-alanine--D-alanine ligase family, putative, expressed
GRMZM2G009936	Sobic.009G163800	7.49044	-0.786411			RefSeq peptide	NP_001149704	LOC100283331	PF01158	PTHR10114	KOG3452		K02920	GO:0003735,GO:0006412,GO:0005622,GO:0005840	AT3G53740.2		Ribosomal protein L36e family protein	LOC_Os01g62350.1		60S ribosomal protein L36-2, putative, expressed
GRMZM2G073788	Sobic.004G113600	7.49137	-0.78633			RefSeq peptide	NP_001149914	catalytic/ protein phosphatase type 2C/ protein serine/threonine phosphatase	PF00481	PTHR13832,PTHR13832:SF186				GO:0003824	AT5G53140.1		Protein phosphatase 2C family protein	LOC_Os02g15594.1		protein phosphatase 2C, putative, expressed
GRMZM2G071705	Sobic.003G329000	7.49268	-0.786218			RefSeq peptide	NP_001147974	cyclin-like F-box	PF00646					GO:0005515	AT2G26850.1		F-box family protein	LOC_Os01g59180.1		OsFBX27 - F-box domain containing protein, expressed
GRMZM2G078077	Sobic.004G225400	7.49336	-0.786159	tcptf25	TCP-transcription factor 25	RefSeq peptide	NP_001150568	TCP-domain protein	PF03634	PTHR11584:SF275,PTHR11584					AT5G23280.1		TCP family transcription factor	LOC_Os04g44440.1		TCP family transcription factor, putative, expressed	GRMZM2G078077	tcptf25	TCP-transcription factor 25	assigned by the Grassius project, (Yilmaz et al 2009)	Chr4	145641628	145642678
GRMZM2G051675	Sobic.001G020700	7.49374	-0.786126			RefSeq peptide	NP_001143621	hypothetical protein LOC100276339							AT2G33793.1			LOC_Os03g62160.1		expressed protein
GRMZM2G125653	Sobic.002G202700	7.49423	-0.786084	wrky53	WRKY-transcription factor 53	RefSeq peptide	NP_001120723	WRKY DNA-binding protein	PF03106					GO:0003700,GO:0043565,GO:0006355	AT1G80840.1	ATWRKY40,WRKY40	WRKY DNA-binding protein 40	LOC_Os09g25060.1		WRKY76, expressed	GRMZM2G125653	wrky53	WRKY-transcription factor 53	assigned by the Grassius project, (Yilmaz et al 2009)	Chr7	115336589	115338419
GRMZM2G169747	Sobic.001G497600	7.49509	-0.786011			UniProtKB/TrEMBL	B6TZL1	Putative uncharacterized protein	PF01535	PTHR24015					AT2G30780.1		Tetratricopeptide repeat (TPR)-like superfamily protein	LOC_Os03g06370.1		PPR repeat domain containing protein, putative, expressed
GRMZM2G019958	Sobic.001G104700	7.49542	-0.785981			RefSeq peptide	NP_001170360	hypothetical protein LOC100384338										LOC_Os03g51950.2		expressed protein
GRMZM2G125140	Sobic.001G258200	7.49841	-0.785725			no_annotation	no_annotation	no_annotation		PTHR11668,PTHR11668:SF68	KOG0374				AT1G07010.3		Calcineurin-like metallo-phosphoesterase superfamily protein	LOC_Os10g25430.1		Ser/Thr protein phosphatase family protein, putative, expressed
GRMZM2G107163	Sobic.007G222800	7.50055	-0.78554			no_annotation	no_annotation	no_annotation	PF00076	PTHR24012:SF291,PTHR24012	KOG4090			GO:0003676	AT5G55670.1		RNA-binding (RRM/RBD/RNP motifs) family protein	LOC_Os04g39250.1		RNA recognition motif family protein, expressed
GRMZM2G496770	Sobic.004G303600	7.501	-0.785502	myb166	MYB-transcription factor 166	RefSeq peptide	NP_001141302	hypothetical protein LOC100273393	PF00249	PTHR10641			K09422	GO:0003682	AT5G52260.1	AtMYB19,MYB19	myb domain protein 19	LOC_Os04g45020.1		MYB family transcription factor, putative, expressed	GRMZM2G496770	myb166	MYB-transcription factor 166	assigned by the Grassius project, (Yilmaz et al 2009)	Chr4	147813432	147816122
GRMZM2G144995	Sobic.001G371100	7.50198	-0.785417			RefSeq peptide	NP_001150345	LOC100283975										LOC_Os03g22880.1		nucleolar protein 5A, putative, expressed
GRMZM2G123202	Sobic.006G159200	7.50202	-0.785414	myb54	MYB-transcription factor 54	UniProtKB/TrEMBL	Q8S417	P-type R2R3 Myb protein Fragment	PF00249	PTHR10641,PTHR10641:SF30				GO:0003682	AT3G61250.1	AtMYB17,MYB17	myb domain protein 17	LOC_Os04g45060.1		MYB family transcription factor, putative, expressed	GRMZM2G123202	myb54	MYB-transcription factor 54	assigned by the Grassius project, (Yilmaz et al 2009)	Chr2	23621911	23623663
GRMZM2G450920	Sobic.001G038800	7.50275	-0.785351			RefSeq peptide	NP_001145686	hypothetical protein LOC100279190		PTHR12902					AT2G38440.1	ATSCAR2,DIS3,ITB1,SCAR2,WAVE4	SCAR homolog 2	LOC_Os03g60240.1		SCAR-like protein 1, putative, expressed
GRMZM2G116151	Sobic.009G074400	7.50296	-0.785332			RefSeq peptide	NP_001169571	hypothetical protein LOC100383451	PF00069	PTHR11909:SF20,PTHR11909	KOG1164			GO:0004672,GO:0005524,GO:0006468	AT2G25760.1		Protein kinase family protein	LOC_Os05g11140.2		CK1_CaseinKinase_1a.5 - CK1 includes the casein kinase 1 kinases, expressed
GRMZM2G109869	Sobic.006G188900	7.50439	-0.78521	gras52	GRAS-transcription factor 52	no_annotation	no_annotation	no_annotation	PF03514						AT5G52510.1	SCL8	SCARECROW-like 8	LOC_Os04g49110.1		GRAS family transcription factor domain containing protein, expressed	GRMZM2G109869	gras52	GRAS-transcription factor 52	assigned by the Grassius project, (Yilmaz et al 2009)	Chr2	15351727	15354059
GRMZM2G081172	Sobic.004G278600	7.50542	-0.785121			RefSeq peptide	NP_001143158	hypothetical protein LOC100275642	PF00646					GO:0005515	AT5G45360.1		F-box family protein	LOC_Os02g46140.2		OsFBX59 - F-box domain containing protein, expressed
GRMZM5G825512	Sobic.002G385400	7.51406	-0.784377			RefSeq peptide	NP_001151122	origin recognition complex subunit 6	PF05460	PTHR13394	KOG4557		K02608	GO:0003677,GO:0006260,GO:0005664	AT1G26840.1	ATORC6,ORC6	origin recognition complex protein 6	LOC_Os07g43540.1		ORC6 - Putative origin recognition complex subunit 6, expressed
GRMZM2G010235	Sobic.004G157800	7.51434	-0.784353			RefSeq peptide	NP_001150357	LITAF-domain-containing protein	PF10601	PTHR23292					AT5G13190.1			LOC_Os02g31100.1		LITAF-domain-containing protein, putative, expressed
GRMZM2G084130	Sobic.001G078700	7.51692	-0.784131	dof24	C2C2-Dof-transcription factor 24	no_annotation	no_annotation	no_annotation	PF02701					GO:0003677,GO:0006355	AT1G07640.2	OBP2	Dof-type zinc finger DNA-binding family protein	LOC_Os03g55610.1		dof zinc finger domain containing protein, putative, expressed	GRMZM2G084130	dof24	C2C2-Dof-transcription factor 24	assigned by the Grassius project, (Yilmaz et al 2009)	Chr5	6118778	6119924
GRMZM2G145725	Sobic.005G229000	7.51712	-0.784114			no_annotation	no_annotation	no_annotation	PF00076	PTHR23147				GO:0003676	AT3G13570.1	SCL30A	SC35-like splicing factor 30A	LOC_Os02g15310.1		RNA recognition motif containing protein, expressed
GRMZM2G012178	Sobic.004G306800	7.51892	-0.783959			RefSeq peptide	NP_001130309	hypothetical protein LOC100191403		PTHR22895	KOG4199				AT4G33945.1		ARM repeat superfamily protein	LOC_Os02g52370.1		armadillo/beta-catenin repeat family protein, putative, expressed
GRMZM2G338465	Sobic.003G047800	7.51958	-0.783902			RefSeq peptide	NP_001148195	cytokinin-O-glucosyltransferase 3	PF00201	PTHR11926,PTHR11926:SF15	KOG1192	2.4.1.-	K13496	GO:0016758,GO:0008152	AT2G36800.1	DOGT1,UGT73C5	don-glucosyltransferase 1	LOC_Os10g09990.1		cytokinin-O-glucosyltransferase 3, putative, expressed
GRMZM2G463726	Sobic.001G070900	7.5207	-0.783805			RefSeq peptide	NP_001143671	hypothetical protein LOC100276394							AT2G30820.1			LOC_Os03g56590.1		expressed protein
GRMZM2G133053	Sobic.002G237000	7.52119	-0.783763			RefSeq peptide	NP_001151116	fasciclin-like arabinogalactan protein 8	PF02469	PTHR10900:SF23,PTHR10900					AT5G55730.1	FLA1	FASCICLIN-like arabinogalactan 1	LOC_Os09g30010.1		fasciclin domain containing protein, expressed
GRMZM2G124532	Sobic.001G394400	7.52135	-0.783749	phyB1	phytochromeB1	RefSeq peptide	NP_001169810	hypothetical protein LOC100383702	PF01590,PF00512,PF08446,PF02518,PF00360,PF00989	PTHR24423			K12121	GO:0006355,GO:0009584,GO:0018298,GO:0000155,GO:0007165,GO:0016020,GO:0005515,GO:0005524	AT2G18790.1	HY3,OOP1,PHYB	phytochrome B	LOC_Os03g19590.1		phytochrome B, putative, expressed	GRMZM2G124532	phyB1	phytochromeB1	Classical Gene	Chr1	50023180	50034523
GRMZM2G107872	Sobic.001G459900	7.5224	-0.783659			RefSeq peptide	NP_001132758	hypothetical protein LOC100194245	PF00560,PF08263	PTHR24420,PTHR24420:SF518				GO:0005515	AT5G61240.1		Leucine-rich repeat (LRR) family protein	LOC_Os03g11340.1		leucine-rich repeat resistance protein, putative, expressed
GRMZM2G152774	Sobic.003G245600	7.52309	-0.7836			RefSeq peptide	NP_001150086	LOC100283715	PF01612	PTHR13620				GO:0003676,GO:0008408,GO:0006139	AT4G13870.2	ATWEX,ATWRNEXO,WEX,WRNEXO	Werner syndrome-like exonuclease	LOC_Os01g47180.1		3-5 exonuclease domain-containing protein, putative, expressed
GRMZM2G042870	Sobic.010G186700	7.52497	-0.783438			RefSeq peptide	NP_001130934	hypothetical protein LOC100192039	PF00332	PTHR16631				GO:0004553,GO:0005975	AT2G26600.1		Glycosyl hydrolase superfamily protein	LOC_Os06g40490.1		glycosyl hydrolases family 17, putative, expressed
GRMZM2G124026	Sobic.004G155200	7.52576	-0.78337			UniProtKB/TrEMBL	B6UH69	Putative uncharacterized protein	PF11820						AT3G48660.1		Protein of unknown function (DUF 3339)	LOC_Os02g30470.1		expressed protein
GRMZM5G811633	Sobic.004G171700	7.52613	-0.783338			no_annotation	no_annotation	no_annotation	PF04564	PTHR22849				GO:0004842,GO:0016567,GO:0000151	AT1G49780.1	PUB26	plant U-box 26	LOC_Os02g34410.1		U-box domain-containing protein, putative, expressed
GRMZM2G010321	Sobic.004G055700	7.52757	-0.783214			RefSeq peptide	NP_001141253	hypothetical protein LOC100273340	PF01597	PTHR11715				GO:0006546,GO:0005960	AT2G35120.1		Single hybrid motif superfamily protein	LOC_Os02g07410.2		glycine cleavage system H protein, putative, expressed
GRMZM2G327357	Sobic.003G232100	7.53113	-0.782908			no_annotation	no_annotation	no_annotation
GRMZM2G040207	Sobic.004G158200	7.53263	-0.782779			RefSeq peptide	NP_001152489	LOC100286129		PTHR12983,PTHR12983:SF1	KOG2164				AT3G26730.1		RING/U-box superfamily protein	LOC_Os02g31150.1		zinc finger, C3HC4 type domain containing protein, expressed
GRMZM2G157018	Sobic.007G159700	7.53421	-0.782642			RefSeq peptide	NP_001150316	ATP synthase D chain, mitochondrial	PF05873	PTHR12700,PTHR12700:SF9	KOG3366	3.6.3.14	K02138	GO:0015078,GO:0015986,GO:0000276	AT3G52300.1	ATPQ	ATP synthase D chain, mitochondrial	LOC_Os08g37320.1		expressed protein
GRMZM2G028543	Sobic.006G092200	7.53513	-0.782564			RefSeq peptide	NP_001141538	hypothetical protein LOC100273652	PF00097	PTHR22764				GO:0046872	AT1G53820.1		RING/U-box superfamily protein	LOC_Os06g09310.1		zinc finger, C3HC4 type domain containing protein, expressed
GRMZM2G101711	Sobic.002G250550	7.53616	-0.782475			UniProtKB/TrEMBL	B6U7N8	Putative uncharacterized protein							AT1G20970.1			LOC_Os08g40250.1		expressed protein
GRMZM2G347583	Sobic.001G347500	7.53712	-0.782392			no_annotation	no_annotation	no_annotation							AT3G50370.1			LOC_Os03g27820.1		expressed protein
GRMZM2G039187	Sobic.001G160100	7.54084	-0.782072			RefSeq peptide	NP_001147510	IQ calmodulin-binding motif family protein	PF00612					GO:0005515	AT4G14750.1	IQD19	IQ-domain 19	LOC_Os03g43580.1		IQ calmodulin-binding motif family protein, putative, expressed
GRMZM2G139963	Sobic.001G488900	7.54229	-0.781947	hb102	Homeobox-transcription factor 102	RefSeq peptide	NP_001150309	homeobox-leucine zipper protein HAT7							AT1G69780.1	ATHB13	Homeobox-leucine zipper protein family	LOC_Os03g07450.1		homeobox associated leucine zipper, putative, expressed	GRMZM2G139963	hb102	Homeobox-transcription factor 102	assigned by the Grassius project, (Yilmaz et al 2009)	Chr1	14957965	14960921
GRMZM2G130442	Sobic.007G065300	7.54353	-0.78184	ocl5a	outer cell layer5a	RefSeq peptide	NP_001105127	OCL5 protein	PF01852,PF00046	PTHR24325:SF193,PTHR24325	KOG0483		K09338	GO:0003700,GO:0043565,GO:0006355,GO:0008289	AT4G04890.1	PDF2	protodermal factor 2	LOC_Os08g08820.1		homeobox and START domains containing protein, putative, expressed	GRMZM2G130442	ocl5a	outer cell layer5a	Classical Gene	Chr4	29008617	29014800
GRMZM2G134797	Sobic.002G306900	7.54513	-0.781702	ndk1	nucleotide diphosphate kinase1	RefSeq peptide	NP_001167891	hypothetical protein LOC100381602													GRMZM2G134797	ndk1	nucleotide diphosphate kinase1	Classical Gene	Chr7	149952414	149954818
GRMZM2G098918	Sobic.010G247000	7.54657	-0.781578	cle23	clavata3/esr-related23	UniProtKB/TrEMBL	B6U7I0	Putative uncharacterized protein										LOC_Os06g48220.1		expressed protein	GRMZM2G098918	cle23	clavata3/esr-related23	Je et al., 2016	Chr5	54443972	54445002
GRMZM2G050137	Sobic.010G210100	7.54812	-0.781445	hagtf35	GNAT-transcription factor 35	no_annotation	no_annotation	no_annotation	PF00583	PTHR23091:SF21,PTHR23091				GO:0008080	AT2G23060.1		Acyl-CoA N-acyltransferases (NAT) superfamily protein	LOC_Os06g44100.1		HLS, putative, expressed	GRMZM2G050137	hagtf35	GNAT-transcription factor 35	assigned by the Grassius project, (Yilmaz et al 2009)	Chr9	104883790	104886205
GRMZM2G127180	Sobic.003G364800	7.54814	-0.781443			no_annotation	no_annotation	no_annotation							AT5G09270.1			LOC_Os01g64190.1		expressed protein
GRMZM2G052869	Sobic.003G071901	7.54834	-0.781426			UniProtKB/TrEMBL	B4FT00	Metallothionein-like protein type 2Putative uncharacterized protein ;	PF01439					GO:0046872	AT3G09390.1	ATMT-1,ATMT-K,MT2A	metallothionein 2A	LOC_Os12g38270.1		metallothionein, putative, expressed
GRMZM2G076778	Sobic.002G227300	7.5503	-0.781258			RefSeq peptide	NP_001143838	hypothetical protein LOC100276620							AT1G47410.1			LOC_Os09g28600.1		expressed protein
GRMZM2G104045	Sobic.008G167800	7.55152	-0.781153			no_annotation	no_annotation	no_annotation	PF00226	PTHR24078	KOG0720				AT1G79030.1		Chaperone DnaJ-domain superfamily protein	LOC_Os12g41820.1		heat shock protein DnaJ, putative, expressed
GRMZM2G040947	Sobic.002G200500	7.55779	-0.780612			RefSeq peptide	NP_001168043	hypothetical protein LOC100381772	PF01535	PTHR24015,PTHR24015:SF162					AT1G74600.1		pentatricopeptide (PPR) repeat-containing protein	LOC_Os09g24680.1		pentatricopeptide, putative, expressed
GRMZM2G144997	Sobic.001G387900	7.55866	-0.780537			no_annotation	no_annotation	no_annotation	PF00226	PTHR24078					AT4G13830.2	J20	DNAJ-like 20	LOC_Os03g20730.1		chaperone protein dnaJ, putative, expressed
GRMZM2G037865	Sobic.004G170800	7.56047	-0.780382	umc1482		RefSeq peptide	NP_001150071	NF-180										LOC_Os02g33780.1		serine-aspartate repeat-containing protein I precursor, putative, expressed	GRMZM2G037865	umc1482			Chr5	171020159	171021294
GRMZM2G119397	Sobic.003G375500	7.56066	-0.780366			UniProtKB/TrEMBL	B6TYX0	Putative uncharacterized protein							AT1G33420.1		RING/FYVE/PHD zinc finger superfamily protein	LOC_Os01g65600.1		PHD-finger domain containing protein, putative, expressed
GRMZM2G437097	Sobic.003G081800	7.56136	-0.780305			RefSeq peptide	NP_001144646	hypothetical protein LOC100277667										LOC_Os01g04390.1		expressed protein
GRMZM2G050885	Sobic.002G119700	7.56383	-0.780092			RefSeq peptide	NP_001146744	hypothetical protein LOC100280346	PF11904	PTHR12447	KOG0522				AT1G04780.1		Ankyrin repeat family protein	LOC_Os07g25460.1		ankyrin repeat domain containing protein, expressed
GRMZM2G318862	Sobic.003G013400	7.5656	-0.77994			no_annotation	no_annotation	no_annotation	PF00954,PF07714,PF08276	PTHR24420,PTHR24420:SF442	KOG1187			GO:0048544,GO:0004672,GO:0006468	AT2G19130.1		S-locus lectin protein kinase family protein	LOC_Os01g12290.1		S-locus lectin protein kinase family protein, putative, expressed
GRMZM2G060194	Sobic.002G375900	7.56582	-0.779921			RefSeq peptide	NP_001141559	hypothetical protein LOC100273675	PF03009	PTHR23344				GO:0008889,GO:0006071	AT4G26690.1	GPDL2,MRH5,SHV3	PLC-like phosphodiesterase family protein	LOC_Os08g39350.1		glycerophosphoryl diester phosphodiesterase family protein, putative, expressed
GRMZM2G083081	Sobic.001G008700	7.56698	-0.779821			no_annotation	no_annotation	no_annotation	PF04483						AT3G56830.1		Protein of unknown function (DUF565)	LOC_Os03g63554.1		DUF565 domain containing protein, putative, expressed
GRMZM2G057823	Sobic.003G393900	7.5703	-0.779536	ald1	aldolase1	UniProtKB/Swiss-Prot	P08440	Fructose-bisphosphate aldolase, cytoplasmic isozyme (EC 4.1.2.13)	PF00274	PTHR11627	KOG1557	4.1.2.13	K01623	GO:0004332,GO:0006096	AT2G36460.1		Aldolase superfamily protein	LOC_Os05g33380.1		fructose-bisphospate aldolase isozyme, putative, expressed	GRMZM2G057823	ald1	aldolase1		Chr3	165765568	165768179
GRMZM2G024448	Sobic.003G249500	7.57119	-0.779459			RefSeq peptide	NP_001140615	hypothetical protein LOC100272687	PF03188	PTHR23130:SF18,PTHR23130				GO:0016021	AT4G18260.1		Cytochrome b561/ferric reductase transmembrane protein family	LOC_Os01g47635.1		expressed protein
GRMZM2G132090	Sobic.001G188000	7.57176	-0.77941			no_annotation	no_annotation	no_annotation	PF01565,PF04030	PTHR13878,PTHR13878:SF10	KOG4730			GO:0008762,GO:0016491,GO:0050660,GO:0055114,GO:0003885,GO:0016020	AT2G46750.1		D-arabinono-1,4-lactone oxidase family protein	LOC_Os03g36530.1		FAD-binding and arabino-lactone oxidase domains containing protein, putative, expressed
GRMZM2G072029	Sobic.003G012300	7.57183	-0.779404			RefSeq peptide	NP_001152210	LOC100285848	PF00153	PTHR24089,PTHR24089:SF127	KOG0758				AT1G79900.1	ATMBAC2,BAC2	Mitochondrial substrate carrier family protein	LOC_Os01g12520.1		mitochondrial carrier protein, putative, expressed
GRMZM2G117746	Sobic.001G360900	7.57252	-0.779345			RefSeq peptide	NP_001148950	peptidyl-prolyl isomerase PASTICCINO1							AT3G54010.1	DEI1,PAS1	FKBP-type peptidyl-prolyl cis-trans isomerase family protein	LOC_Os03g25140.1		peptidyl-prolyl isomerase PASTICCINO1, putative, expressed
GRMZM2G054969	Sobic.001G492100	7.57387	-0.779228			RefSeq peptide	NP_001142591	hypothetical protein LOC100274857		PTHR11328:SF24,PTHR11328	KOG4830				AT3G60070.1		Major facilitator superfamily protein	LOC_Os03g07170.1		lactose permease-related, putative, expressed
GRMZM2G149717	Sobic.009G226400	7.57416	-0.779203			UniProtKB/TrEMBL	B8A3F5	Putative uncharacterized protein	PF00350,PF01031,PF02212	PTHR11566:SF12,PTHR11566	KOG0446			GO:0003924,GO:0005525	AT5G42080.1	ADL1,ADL1A,AG68,DL1,DRP1A,RSW9	dynamin-like protein	LOC_Os05g48240.1		dynamin family protein, putative, expressed
GRMZM2G148532	Sobic.003G224000	7.57472	-0.779155			RefSeq peptide	NP_001145641	hypothetical protein LOC100279129										LOC_Os06g33390.1		avr9/Cf-9 rapidly elicited protein 194, putative, expressed
GRMZM2G447151	Sobic.001G146700	7.58429	-0.778331			RefSeq peptide	NP_001147398	SAUR14 - auxin-responsive SAUR family member	PF02519				K14488		AT1G56150.1		SAUR-like auxin-responsive protein family	LOC_Os03g45800.1		OsSAUR14 - Auxin-responsive SAUR gene family member, expressed
GRMZM2G064948	Sobic.003G353300	7.58442	-0.77832			UniProtKB/TrEMBL	B6SJ55	Putative uncharacterized protein	PF08137						AT2G39705.1	DVL11,RTFL8	ROTUNDIFOLIA like 8	LOC_Os01g62605.1		expressed protein
GRMZM5G872373	Sobic.007G195800	7.58506	-0.778265			RefSeq peptide	NP_001141271	hypothetical protein LOC100273360	PF01169	PTHR12608	KOG2881			GO:0016020	AT5G36290.1		Uncharacterized protein family (UPF0016)	LOC_Os08g41670.1		uncharacterized protein family UPF0016 domain containing protein, expressed
GRMZM2G089147	Sobic.001G284200	7.58669	-0.778124			RefSeq peptide	NP_001130083	hypothetical protein LOC100191176	PF04969,PF01202	PTHR21087					AT2G35500.1	SKL2	shikimate kinase like 2	LOC_Os10g42700.1		CS domain containing protein, putative, expressed
GRMZM2G027043	Sobic.004G025400	7.58883	-0.77794			RefSeq peptide	NP_001149794	phosphatidate cytidylyltransferase	PF01148	PTHR13773				GO:0016772,GO:0016020	AT2G45150.3	CDS4	cytidinediphosphate diacylglycerol synthase 4	LOC_Os02g03460.1		phosphatidate cytidylyltransferase, putative, expressed
GRMZM2G323504	Sobic.002G228200	7.59105	-0.77775			RefSeq peptide	NP_001150146	gibberellin receptor GID1L2	PF07859	PTHR23024,PTHR23024:SF10	KOG1515			GO:0016787,GO:0008152	AT2G03550.1		alpha/beta-Hydrolases superfamily protein	LOC_Os09g28730.1		gibberellin receptor GID1L2, putative, expressed
GRMZM2G175447	Sobic.006G204100	7.59218	-0.777651			no_annotation	no_annotation	no_annotation							AT2G33430.1	DAL,DAL1	differentiation and greening-like 1	LOC_Os04g51280.1		DAG protein, chloroplast precursor, putative, expressed
GRMZM2G083677	Sobic.001G086900	7.59268	-0.777609			RefSeq peptide	NP_001136690	hypothetical protein LOC100216822	PF07885	PTHR11003:SF5,PTHR11003					AT5G55630.1	ATKCO1,ATTPK1,KCO1,TPK1	Outward rectifying potassium channel protein	LOC_Os03g54100.1		potassium channel protein, putative, expressed
GRMZM2G161553	Sobic.004G236200	7.59338	-0.777548			RefSeq peptide	NP_001143687	hypothetical protein LOC100276416	PF06046	PTHR21292,PTHR21292:SF1				GO:0006887,GO:0000145	AT1G71820.1	SEC6	SEC6	LOC_Os02g51430.1		SEC6, putative, expressed
GRMZM2G136859	Sobic.001G528300	7.59622	-0.777304	hma1	heavy metal associated1	RefSeq peptide	NP_001148571	LOC100282187	PF00403	PTHR22814,PTHR22814:SF49	KOG1603			GO:0046872,GO:0030001	AT2G18196.1		Heavy metal transport/detoxification superfamily protein	LOC_Os03g02860.1		heavy metal-associated domain containing protein, expressed	GRMZM2G136859	hma1	heavy metal associated1		Chr1	4439061	4441061
GRMZM2G008263	Sobic.002G116000	7.59629	-0.777298	gbss1b	granule-bound starch synthase1b	RefSeq peptide	NP_001106039	granule bound starch synthase IIa precursor	PF00534,PF08323	PTHR12526,PTHR12526:SF17		2.4.1.242	K13679	GO:0009058	AT1G32900.1		UDP-Glycosyltransferase superfamily protein	LOC_Os07g22930.2		starch synthase, putative, expressed	GRMZM2G008263	gbss1b	granule-bound starch synthase1b	from: EF471312	Chr7	34885173	34892432
GRMZM2G042101	Sobic.004G237000	7.59634	-0.777294	bhlh155	bHLH-transcription factor 155	RefSeq DNA	NM_001158921	DNA binding protein (LOC100286033), mRNA	PF00010	PTHR12565,PTHR12565:SF8				GO:0046983	AT3G28857.1		basic helix-loop-helix (bHLH) DNA-binding family protein	LOC_Os02g51320.1		helix-loop-helix DNA-binding domain containing protein, expressed	GRMZM2G042101	bhlh155	bHLH-transcription factor 155	assigned by the Grassius project, (Yilmaz et al 2009)	Chr4	181930597	181931947
GRMZM2G067225	Sobic.001G449700	7.59702	-0.777235	aos1	allene oxide synthase1	RefSeq peptide	NP_001105244	allene oxide synthase	PF00067					GO:0005506,GO:0016705,GO:0020037,GO:0055114	AT5G42650.1	AOS,CYP74A,DDE2	allene oxide synthase	LOC_Os03g12500.1		cytochrome P450, putative, expressed	GRMZM2G067225	aos1	allene oxide synthase1	Christensen et al.2015	Chr9	145603968	145606347
GRMZM2G181507	Sobic.004G246300	7.59875	-0.777086			no_annotation	no_annotation	no_annotation	PF01823	PTHR19324:SF4,PTHR19324					AT1G14780.1		MAC/Perforin domain-containing protein	LOC_Os02g50340.1		membrane attack complex component/perforin/complement C9, putative, expressed
GRMZM2G036918	Sobic.008G022500	7.59887	-0.777076			RefSeq peptide	NP_001167899	hypothetical protein LOC100381610	PF01501	PTHR13778,PTHR13778:SF2		2.4.1.43	K13648	GO:0016757	AT2G38650.1	GAUT7,LGT7	galacturonosyltransferase 7	LOC_Os12g02910.1		glycosyl transferase, family 8, putative, expressed
GRMZM2G055158	Sobic.004G248700	7.59929	-0.77704	myb142	MYB-transcription factor 142	RefSeq DNA	NM_001156302	odorant 1 protein (LOC100283401), mRNA	PF00249	PTHR10641	KOG0048			GO:0003682	AT1G66230.1	AtMYB20,MYB20	myb domain protein 20	LOC_Os02g49986.1		MYB family transcription factor, putative, expressed	GRMZM2G055158	myb142	MYB-transcription factor 142	assigned by the Grassius project, (Yilmaz et al 2009)	Chr4	166940293	166941682
GRMZM2G007146	Sobic.008G133300	7.60058	-0.776929			RefSeq peptide	NP_001140741	hypothetical protein LOC100272816	PF05978	PTHR19444,PTHR19444:SF4	KOG3097				AT3G09470.2		Major facilitator superfamily protein	LOC_Os12g37939.1		unc-93 homolog A, putative, expressed
GRMZM2G014444	Sobic.004G103800	7.60169	-0.776834			RefSeq DNA	NM_001156212	60S ribosomal protein L11-1 (LOC100283310), mRNA	PF00281,PF00673	PTHR11994	KOG0397			GO:0003735,GO:0006412,GO:0005840	AT2G42740.1	RPL16A	ribosomal protein large subunit 16A	LOC_Os02g14059.1		ribosomal protein L5, putative, expressed
GRMZM2G075906	Sobic.003G269400	7.60245	-0.776768			RefSeq peptide	NP_001141600	hypothetical protein LOC100273718							AT4G14368.1		Regulator of chromosome condensation (RCC1) family protein	LOC_Os05g46740.1		regulator of chromosome condensation, putative, expressed
GRMZM2G149894	Sobic.007G079700	7.60246	-0.776767			RefSeq peptide	NP_001168414	hypothetical protein LOC100382184	PF02453						AT1G78895.1		Reticulon family protein	LOC_Os08g12850.1		pentatricopeptide, putative, expressed
GRMZM2G110993	Sobic.010G130300	7.60428	-0.77661			no_annotation	no_annotation	no_annotation	PF00150					GO:0004553,GO:0005975	AT4G28320.1		Glycosyl hydrolase superfamily protein	LOC_Os06g20620.1		OsMan07 - Endo-Beta-Mannanase, expressed
GRMZM2G070562	Sobic.003G382900	7.6081	-0.776281			RefSeq peptide	NP_001169083	hypothetical protein LOC100382925	PF08492	PTHR14094,PTHR14094:SF9	KOG2376		K03108	GO:0008312,GO:0006614,GO:0048500	AT1G67680.1		SRP72 RNA-binding domain	LOC_Os01g66560.1		signal recognition particle 72 kDa protein, putative, expressed
GRMZM2G172485	Sobic.002G418900	7.61316	-0.775846			RefSeq peptide	NP_001142932	hypothetical protein LOC100275369	PF11331						AT5G05190.1		Protein of unknown function (DUF3133)	LOC_Os07g48280.1		expressed protein
GRMZM2G150286	Sobic.006G261900	7.61524	-0.775667			UniProtKB/TrEMBL	B6SS54	Putative uncharacterized protein
GRMZM2G059669	Sobic.005G001300	7.61557	-0.775638			RefSeq peptide	NP_001146775	hypothetical protein LOC100280378							AT3G54970.2		D-aminoacid aminotransferase-like PLP-dependent enzymes superfamily protein	LOC_Os02g15360.1		expressed protein
GRMZM2G059891	Sobic.001G512400	7.61577	-0.775621			RefSeq peptide	NP_001169367	hypothetical protein LOC100383234	PF02714	PTHR13018,PTHR13018:SF9	KOG1134			GO:0016020	AT4G35870.1		early-responsive to dehydration stress protein (ERD4)	LOC_Os03g04450.1		expressed protein
GRMZM2G113276	Sobic.009G105900	7.61846	-0.775389			no_annotation	no_annotation	no_annotation	PF00324	PTHR11827:SF19,PTHR11827	KOG1288			GO:0006810,GO:0055085,GO:0016020	AT1G30450.1	ATCCC1,CCC1,HAP5	cation-chloride co-transporter 1	LOC_Os08g23440.1		amino acid permease family protein, putative, expressed
GRMZM2G027499	Sobic.001G381800	7.61847	-0.775389			RefSeq peptide	NP_001143106	hypothetical protein LOC100275583	PF11331						AT3G56410.2		Protein of unknown function (DUF3133)	LOC_Os03g21640.1		expressed protein
GRMZM2G159678	Sobic.006G038200	7.6247	-0.774853			RefSeq peptide	NP_001146996	receptor protein kinase-like protein										LOC_Os04g20810.1		receptor protein kinase, putative, expressed
GRMZM2G073934	Sobic.001G193100	7.62559	-0.774775			RefSeq peptide	NP_001142265	hypothetical protein LOC100274434							AT5G41950.1		Tetratricopeptide repeat (TPR)-like superfamily protein	LOC_Os03g02270.1		expressed protein
GRMZM2G021233	Sobic.002G315100	7.62744	-0.774617			no_annotation	no_annotation	no_annotation	PF00271,PF00176,PF00097	PTHR10799,PTHR10799:SF62	KOG1002			GO:0046872,GO:0003677,GO:0005524,GO:0003676,GO:0004386	AT1G05120.1		Helicase protein with RING/U-box domain	ChrUn.fgenesh.mRNA.85		expressed protein
GRMZM2G060373	Sobic.008G108601	7.62788	-0.774579			RefSeq peptide	NP_001158956	40S ribosomal protein S29
GRMZM2G000231	Sobic.010G084000	7.63059	-0.774345			no_annotation	no_annotation	no_annotation	PF00326	PTHR11731,PTHR11731:SF54				GO:0008236,GO:0006508	AT5G36210.1		alpha/beta-Hydrolases superfamily protein	LOC_Os06g11190.1		OsPOP13 - Putative Prolyl Oligopeptidase homologue, expressed
GRMZM2G132489	Sobic.002G120300	7.63195	-0.774228	yuc5	Yucca5	NS_curation	-	YUCCA-like	PF00743	PTHR23023,PTHR23023:SF5	KOG1399			GO:0004499,GO:0050660,GO:0050661,GO:0055114	AT1G04610.1	YUC3	YUCCA 3	LOC_Os07g25540.1		flavin monooxygenase, putative, expressed	GRMZM2G132489	yuc5	Yucca5	From: Suzuki et al., 2016	Chr7	38907938	38910587
GRMZM2G064949	Sobic.006G259401	7.63229	-0.774199			no_annotation	no_annotation	no_annotation	PF02230	PTHR10655,PTHR10655:SF6	KOG2112			GO:0016787	AT4G22300.1	SOBER1	carboxylesterases	LOC_Os04g57380.1		acyl-protein thioesterase, putative, expressed
GRMZM2G012176	Sobic.008G083300	7.63539	-0.773932			RefSeq peptide	NP_001169295	hypothetical protein LOC100383159	PF00560,PF00069,PF08263	PTHR24420:SF854,PTHR24420	KOG1187			GO:0004672,GO:0005524,GO:0006468,GO:0005515	AT1G67510.1		Leucine-rich repeat protein kinase family protein	LOC_Os12g13300.1		expressed protein
GRMZM2G041694	Sobic.009G219500	7.63612	-0.773869			RefSeq peptide	NP_001141743	hypothetical protein LOC100273876	PF00106	PTHR24322,PTHR24322:SF67	KOG0725	1.1.-.-	K11147	GO:0016491,GO:0008152	AT4G05530.1	IBR1,SDRA	indole-3-butyric acid response 1	LOC_Os09g04730.1		dehydrogenase/reductase SDR family member 2, putative, expressed
GRMZM5G805675	Sobic.007G038900	7.63721	-0.773775			no_annotation	no_annotation	no_annotation							AT4G24370.1			LOC_Os08g05540.1		expressed protein
GRMZM2G069827	Sobic.003G107200	7.63748	-0.773752			RefSeq peptide	NP_001140957	hypothetical protein LOC100273036	PF03357	PTHR22761				GO:0015031	AT3G10640.1	VPS60.1	SNF7 family protein	LOC_Os01g01350.1		SNF7 domain containing protein, putative, expressed
GRMZM2G014836	Sobic.008G011800	7.63827	-0.773684			RefSeq peptide	NP_001146773	hypothetical protein LOC100280375	PF03942	PTHR21392	KOG4382				AT2G41750.1		DTW domain-containing protein	LOC_Os11g04850.1		DTW domain containing protein, putative, expressed
GRMZM2G162709	Sobic.003G087600	7.64116	-0.773436	myb137	MYB-transcription factor 137	RefSeq peptide	NP_001132469	hypothetical protein LOC100193925	PF00249	PTHR10641	KOG0048			GO:0003682	AT1G68320.1	AtMYB62,BW62B,BW62C,MYB62	myb domain protein 62	LOC_Os01g03720.1		MYB family transcription factor, putative, expressed	GRMZM2G162709	myb137	MYB-transcription factor 137	assigned by the Grassius project, (Yilmaz et al 2009)	Chr3	23685016	23686756
GRMZM2G031615	Sobic.005G098400	7.64135	-0.773419	iaa14	Aux/IAA-transcription factor 14	RefSeq peptide	NP_001141692	hypothetical protein LOC100273821	PF02309					GO:0006355,GO:0005634	AT1G51950.1	IAA18	indole-3-acetic acid inducible 18	LOC_Os11g11410.1		OsIAA27 - Auxin-responsive Aux/IAA gene family member, expressed	GRMZM2G031615	iaa14	Aux/IAA-transcription factor 14	assigned by the Grassius project, (Yilmaz et al 2009)	Chr4	16440811	16449027
GRMZM2G097977	Sobic.004G320500	7.64164	-0.773394			no_annotation	no_annotation	no_annotation		PTHR21576,PTHR21576:SF2					AT2G34357.1		ARM repeat superfamily protein	LOC_Os02g54110.1		expressed protein
GRMZM2G050118	Sobic.007G026200	7.64426	-0.773168			RefSeq peptide	NP_001140735	hypothetical protein LOC100272810							AT1G08640.1	CJD1	Chloroplast J-like domain 1	LOC_Os08g03380.1		heat shock protein DnaJ, putative, expressed
GRMZM5G861800	Sobic.004G186200	7.64447	-0.77315			RefSeq peptide	NP_001151688	thioredoxin-like 2	PF00085	PTHR10438:SF16,PTHR10438	KOG0907			GO:0045454	AT1G07700.1		Thioredoxin superfamily protein	LOC_Os02g35900.1		thioredoxin, putative, expressed
GRMZM2G381404	Sobic.002G418900	7.64508	-0.773098			RefSeq peptide	NP_001131872	hypothetical protein LOC100193251	PF11331						AT5G05190.1		Protein of unknown function (DUF3133)	LOC_Os07g48280.1		expressed protein
GRMZM2G150160	Sobic.003G258400	7.64707	-0.772927			RefSeq peptide	NP_001130707	hypothetical protein LOC100191811		PTHR12786:SF1,PTHR12786	KOG2827				AT4G01000.1		Ubiquitin-like superfamily protein	LOC_Os01g48930.1		splicing factor-related, putative, expressed
GRMZM2G038487	Sobic.003G435800	7.64741	-0.772898			RefSeq peptide	NP_001151343	LOC100284976	PF00355	PTHR21266:SF19,PTHR21266				GO:0016491,GO:0051537,GO:0055114	AT1G44446.3	ATCAO,CAO,CH1	Pheophorbide a oxygenase family protein with Rieske [2Fe-2S] domain	LOC_Os10g41780.1		chlorophyllide a oxygenase, chloroplast precursor, putative, expressed
GRMZM2G146047	Sobic.003G117200	7.65269	-0.772442			no_annotation	no_annotation	no_annotation	PF00271,PF00270	PTHR18934				GO:0003676,GO:0005524,GO:0008026,GO:0004386	AT2G47680.1		zinc finger (CCCH type) helicase family protein	LOC_Os03g17432.1		pre-mRNA-splicing factor ATP-dependent RNA helicase DHX16, putative, expressed
GRMZM2G095595	Sobic.003G051700	7.65339	-0.772383			RefSeq peptide	NP_001159115	hypothetical protein LOC100304188										LOC_Os01g07590.1		universal stress protein domain containing protein, putative, expressed
GRMZM2G082318	Sobic.002G389600	7.65425	-0.772308	gbptf12	GeBP-transcription factor 12	RefSeq peptide	NP_001141580	hypothetical protein LOC100273696	PF04504						AT3G04930.1		DNA-binding storekeeper protein-related transcriptional regulator	LOC_Os03g25430.1		transcription regulator, putative, expressed	GRMZM2G082318	gbptf12	GeBP-transcription factor 12	assigned by the Grassius project, (Yilmaz et al 2009)	Chr7	168446968	168448568
GRMZM2G375807	Sobic.003G440400	7.65733	-0.772044			no_annotation	no_annotation	no_annotation	PF00005,PF06472	PTHR11384,PTHR11384:SF4	KOG0060			GO:0005524,GO:0016887,GO:0006810,GO:0016020	AT4G39850.3	ACN2,AtABCD1,CTS,PED3,PXA1	peroxisomal ABC transporter 1	LOC_Os01g73530.2		ABC transporter, ATP-binding protein, putative, expressed
GRMZM2G327686	Sobic.002G401000	7.66039	-0.77178			RefSeq peptide	NP_001167859	hypothetical protein LOC100381563	PF03350						AT5G13720.1		Uncharacterised protein family (UPF0114)	LOC_Os07g46330.1		uncharacterized UPF0114 domain containing protein, expressed
GRMZM5G805874	Sobic.009G224800	7.66139	-0.771694			no_annotation	no_annotation	no_annotation	PF01554	PTHR11206,PTHR11206:SF11				GO:0015238,GO:0015297,GO:0006855,GO:0055085,GO:0016020	AT1G71140.1		MATE efflux family protein	LOC_Os05g48040.1		MATE efflux family protein, putative, expressed
GRMZM2G131943	Sobic.007G069700	7.66189	-0.77165			RefSeq peptide	NP_001132813	hypothetical protein LOC100194303	PF00076	PTHR24012:SF59,PTHR24012	KOG4205			GO:0003676	AT3G18610.1	ATNUC-L2,NUC-L2,PARLL1	nucleolin like 2	LOC_Os04g52960.1		nucleolin, putative, expressed
GRMZM2G071518	Sobic.006G137700	7.66213	-0.77163			RefSeq peptide	NP_001141911	hypothetical protein LOC100274060	PF04130	PTHR19302,PTHR19302:SF13	KOG2001			GO:0000226,GO:0000922,GO:0005815	AT5G17410.2		Spc97 / Spc98 family of spindle pole body (SBP) component	LOC_Os04g42330.1		Spc97 / Spc98 family protein, putative, expressed
GRMZM2G114772	Sobic.001G302200	7.66263	-0.771587			RefSeq peptide	NP_001146684	hypothetical protein LOC100280284	PF01501	PTHR11183,PTHR11183:SF5				GO:0016757	AT4G16600.1		Nucleotide-diphospho-sugar transferases superfamily protein	LOC_Os10g40640.1		glycosyl transferase 8 domain containing protein, putative, expressed
GRMZM2G149935	Sobic.002G068800	7.66324	-0.771534			RefSeq peptide	NP_001146977	LOC100280586	PF01762,PF00337	PTHR11214:SF11,PTHR11214	KOG2287			GO:0030246,GO:0008378,GO:0006486,GO:0016020	AT5G62620.1		Galactosyltransferase family protein	LOC_Os07g09670.1		galactosyltransferase family protein, putative, expressed
GRMZM2G078396	Sobic.004G342400	7.66843	-0.771088			RefSeq peptide	NP_001148342	60S ribosomal protein L23	PF00238	PTHR11761	KOG0901			GO:0003735,GO:0006412,GO:0005840	AT2G33370.1		Ribosomal protein L14p/L23e family protein	LOC_Os02g56960.1		ribosomal protein, putative, expressed
GRMZM5G845601	Sobic.006G183600	7.66899	-0.77104			no_annotation	no_annotation	no_annotation		PTHR10699,PTHR10699:SF9					AT4G23060.1	IQD22	IQ-domain 22	LOC_Os04g48160.1		IQ calmodulin-binding motif family protein, putative, expressed
GRMZM2G153250	Sobic.009G049300	7.67103	-0.770864			RefSeq peptide	NP_001146728	hypothetical protein LOC100280330	PF00097	PTHR22764,PTHR22764:SF26				GO:0046872	AT3G05545.1		RING/U-box superfamily protein	LOC_Os05g06270.1		zinc finger, C3HC4 type domain containing protein, expressed
GRMZM2G053284	Sobic.003G367300	7.67136	-0.770836			RefSeq peptide	NP_001141305	hypothetical protein LOC100273396	PF00022	PTHR11937,PTHR11937:SF77	KOG0676		K10355		AT5G09810.1	ACT7	actin 7	LOC_Os01g64630.1		actin, putative, expressed
GRMZM2G340527	Sobic.010G054600	7.67149	-0.770825			UniProtKB/TrEMBL	C4J9V7	Putative uncharacterized protein	PF02867,PF00317,PF03477	PTHR11573	KOG1112	1.17.4.1	K10807	GO:0004748,GO:0005524,GO:0006260,GO:0055114	AT2G21790.1	ATRNR1,CLS8,R1,RNR1	ribonucleotide reductase 1	LOC_Os06g07210.1		ribonucleoside-diphosphate reductase large subunit, putative, expressed
GRMZM2G335280	Sobic.004G243500	7.67165	-0.770811			no_annotation	no_annotation	no_annotation		PTHR22835,PTHR22835:SF39					AT5G08460.1		GDSL-like Lipase/Acylhydrolase superfamily protein	LOC_Os02g50690.1		GDSL-like lipase/acylhydrolase, putative, expressed
GRMZM2G013776	Sobic.006G274933	7.67189	-0.770789			RefSeq peptide	NP_001141347	hypothetical protein LOC100273438	PF04564	PTHR13931,PTHR13931:SF9				GO:0004842,GO:0016567,GO:0000151	AT2G35930.1	PUB23	plant U-box 23	LOC_Os04g58920.1		U-box domain-containing protein, putative, expressed
GRMZM2G155753	Sobic.007G143700	7.67362	-0.770641			RefSeq peptide	NP_001140628	hypothetical protein LOC100272703	PF00254	PTHR10516	KOG0544			GO:0006457	AT5G13410.1		FKBP-like peptidyl-prolyl cis-trans isomerase family protein	LOC_Os07g04160.1		peptidyl-prolyl cis-trans isomerase, FKBP-type, putative, expressed
GRMZM2G075485	Sobic.004G079200	7.67608	-0.770429			RefSeq peptide	NP_001141641	hypothetical protein LOC100273764	PF00226	PTHR24078,PTHR24078:SF31					AT3G12170.1		Chaperone DnaJ-domain superfamily protein	LOC_Os02g10220.1		heat shock protein DnaJ, putative, expressed
GRMZM2G065655	Sobic.005G095900	7.67692	-0.770357			RefSeq peptide	NP_001131469	hypothetical protein LOC100192804	PF00069	PTHR24420	KOG0580			GO:0004672,GO:0005524,GO:0006468	AT4G04570.1	CRK40	cysteine-rich RLK (RECEPTOR-like protein kinase) 40	LOC_Os11g11780.1		cysteine-rich receptor-like protein kinase 21 precursor, putative, expressed
GRMZM2G090642	Sobic.001G187100	7.67841	-0.770228			RefSeq peptide	NP_001151230	DTW domain containing protein	PF03942	PTHR21392					AT5G54880.1		DTW domain-containing protein	LOC_Os03g37100.1		DTW domain containing protein, putative, expressed
GRMZM2G049373	Sobic.003G374200	7.67852	-0.770219			RefSeq peptide	NP_001131455	hypothetical protein LOC100192790										LOC_Os05g35340.1		expressed protein
GRMZM2G113062	Sobic.001G199100	7.67977	-0.770111			RefSeq peptide	NP_001142052	hypothetical protein LOC100274208	PF01753,PF00557	PTHR10804:SF13,PTHR10804	KOG2738				AT2G45240.1	MAP1A	methionine aminopeptidase 1A	LOC_Os10g36470.2		peptidase, M24 family protein, putative, expressed
GRMZM2G376957	Sobic.010G047100	7.68216	-0.769906			UniProtKB/Swiss-Prot	P69246	Histone H3.2	PF00125	PTHR11426	KOG1745			GO:0003677	AT1G09200.1		Histone superfamily protein	LOC_Os04g34240.1		histone H3, putative, expressed
GRMZM2G157925	Sobic.007G005300	7.68222	-0.769901			UniProtKB/TrEMBL	C4JAC6	Putative uncharacterized protein	PF02225,PF00097	PTHR22765,PTHR22765:SF20	KOG4628			GO:0046872	AT1G71980.1		Protease-associated (PA) RING/U-box zinc finger family protein	LOC_Os08g01360.1		RING finger protein 13, putative, expressed
GRMZM5G869196	Sobic.002G300600	7.68406	-0.769742			RefSeq peptide	NP_001148573	electron transporter/ thiol-disulfide exchange intermediate	PF00085	PTHR10438:SF71,PTHR10438	KOG0907			GO:0045454	AT1G76080.1	ATCDSP32,CDSP32	chloroplastic drought-induced stress protein of 32 kD	LOC_Os07g29410.1		thioredoxin, putative, expressed
GRMZM2G011624	Sobic.004G259800	7.68674	-0.769511	hagtf19	GNAT-transcription factor 19	RefSeq peptide	NP_001149801	glucosamine 6-phosphate N-acetyltransferase	PF00583	PTHR13355	KOG3396	2.3.1.4	K00621	GO:0008080	AT5G15770.1	AtGNA1,GNA1	glucose-6-phosphate acetyltransferase 1	LOC_Os02g48650.1		acetyltransferase, GNAT family, putative, expressed	GRMZM2G011624	hagtf19	GNAT-transcription factor 19	assigned by the Grassius project, (Yilmaz et al 2009)	Chr4	163657377	163666263
GRMZM2G325019	Sobic.004G269600	7.68868	-0.769344	otp51	organelle transcript processing51	no_annotation	no_annotation	no_annotation	PF01535,PF03161	PTHR24015				GO:0004519	AT2G15820.1	OTP51	endonucleases	LOC_Os02g47360.1		PPR repeat domain containing protein, putative, expressed	GRMZM2G325019	otp51	organelle transcript processing51	Belcher et al., 2015	Chr5	200487577	200491114
GRMZM2G177356	Sobic.004G160300	7.68972	-0.769255			RefSeq peptide	NP_001168168	hypothetical protein LOC100381921							AT3G16510.1		Calcium-dependent lipid-binding (CaLB domain) family protein	LOC_Os02g31867.1		expressed protein
GRMZM2G139512	Sobic.006G041000	7.69028	-0.769207			RefSeq peptide	NP_001136674	hypothetical protein LOC100216803	PF00107	PTHR11695,PTHR11695:SF34				GO:0008270,GO:0016491,GO:0055114	AT4G13010.1		Oxidoreductase, zinc-binding dehydrogenase family protein	LOC_Os04g30420.1		dehydrogenase, putative, expressed
GRMZM2G102346	Sobic.006G214400	7.6924	-0.769024			RefSeq peptide	NP_001169250	hypothetical protein LOC100383111							AT5G45030.1		Trypsin family protein	LOC_Os04g52479.1		peptidase, trypsin-like serine and cysteine proteases, putative, expressed
GRMZM2G034503	Sobic.001G178000	7.69253	-0.769013			RefSeq DNA	NM_001157356	decarboxylase family protein (LOC100284461), mRNA
GRMZM2G104907	Sobic.007G045600	7.6928	-0.76899			RefSeq peptide	NP_001130606	hypothetical protein LOC100191705	PF00635	PTHR10809,PTHR10809:SF6	KOG0439			GO:0005198	AT3G60600.1	(AT)VAP,VAP,VAP27,VAP27-1	vesicle associated protein	LOC_Os08g06020.1		MSP domain containing protein, expressed
GRMZM2G041701	Sobic.004G168300	7.69305	-0.768968	e2f16	E2F-DP-transcription factor 216	RefSeq peptide	NP_001146160	hypothetical protein LOC100279729	PF02319	PTHR12081,PTHR12081:SF18	KOG2577			GO:0003700,GO:0006355,GO:0005667	AT2G36010.1	ATE2FA,E2F3	E2F transcription factor 3	LOC_Os02g33430.1		E2F family transcription factor protein, putative, expressed	GRMZM2G041701	e2f16	E2F-DP-transcription factor 216	assigned by the Grassius project, (Yilmaz et al 2009)	Chr4	109547016	109551841
GRMZM2G359664	Sobic.009G229900	7.69311	-0.768963			RefSeq peptide	NP_001148162	pollen-specific kinase partner protein										LOC_Os05g48640.1		ATROPGEF7/ROPGEF7, putative, expressed
GRMZM5G891282	Sobic.005G033000	7.69426	-0.768864			RefSeq peptide	NP_001150659	ribose-5-phosphate isomerase	PF06026	PTHR11934	KOG3075			GO:0004751,GO:0009052	AT2G01290.1	RPI2	ribose-5-phosphate isomerase 2	LOC_Os04g24140.1		ribose-5-phosphate isomerase A, putative, expressed
GRMZM5G811797	Sobic.009G198500	7.69446	-0.768847			RefSeq peptide	NP_001140557	hypothetical protein LOC100272622	PF00071	PTHR24073:SF260,PTHR24073	KOG0394		K07897	GO:0005525,GO:0007264	AT3G18820.1	ATRAB7B,ATRABG3F,RAB71,RAB7B,RABG3F	RAB GTPase homolog G3F	LOC_Os05g44050.1		ras-related protein, putative, expressed
GRMZM2G322506	Sobic.006G191100	7.69522	-0.768781			no_annotation	no_annotation	no_annotation
GRMZM2G011520	Sobic.001G308800	7.69944	-0.768418			RefSeq peptide	NP_001144297	hypothetical protein LOC100277184							AT5G03455.1	ACR2,ARATH;CDC25,CDC25	Rhodanese/Cell cycle control phosphatase superfamily protein	LOC_Os10g39860.2		expressed protein
GRMZM2G040397	Sobic.006G217300	7.70052	-0.768325			RefSeq peptide	NP_001147087	LOC100280696	PF01370	PTHR10366,PTHR10366:SF39		5.1.3.5	K12448	GO:0003824,GO:0050662,GO:0044237	AT1G30620.1	HSR8,MUR4,UXE1	NAD(P)-binding Rossmann-fold superfamily protein	LOC_Os04g52730.1		NAD dependent epimerase/dehydratase family domain containing protein, expressed
GRMZM2G078500	Sobic.003G376100	7.70658	-0.767804			no_annotation	no_annotation	no_annotation	PF02900					GO:0008198,GO:0016491,GO:0006725	AT4G15093.1		catalytic LigB subunit of aromatic ring-opening dioxygenase family	LOC_Os01g65680.1		4,5-DOPA dioxygenase extradiol, putative, expressed
GRMZM2G110295	Sobic.001G062700	7.70761	-0.767715	gata23	C2C2-GATA-transcription factor 23	no_annotation	no_annotation	no_annotation										LOC_Os10g40810.1		GATA zinc finger domain containing protein, expressed	GRMZM2G110295	gata23	C2C2-GATA-transcription factor 23	assigned by the Grassius project, (Yilmaz et al 2009)	Chr1	286470199	286472456
GRMZM2G066171	Sobic.002G203600	7.70815	-0.767668			RefSeq peptide	NP_001168224	hypothetical protein LOC100381983	PF01485	PTHR11685,PTHR11685:SF66				GO:0008270	AT3G53690.1		RING/U-box superfamily protein	LOC_Os09g25260.1		protein binding protein, putative, expressed
GRMZM2G069082	Sobic.002G269100	7.71013	-0.767498	ereb36	AP2-EREBP-transcription factor 36	RefSeq peptide	NP_001140448	hypothetical protein LOC100272507	PF00847					GO:0003700,GO:0006355	AT5G51990.1	CBF4,DREB1D	C-repeat-binding factor 4	LOC_Os09g35020.1		AP2 domain containing protein, expressed	GRMZM2G069082	ereb36	AP2-EREBP-transcription factor 36	assigned by the Grassius project, (Yilmaz et al 2009)	Chr7	141162777	141163747
GRMZM2G049194	Sobic.004G316700	7.71049	-0.767467	mybr67	MYB-related-transcription factor 67	RefSeq peptide	NP_001169431	hypothetical protein LOC100383302	PF00249	PTHR21717,PTHR21717:SF9				GO:0003682	AT1G72650.1	TRFL6	TRF-like 6	LOC_Os02g53670.1		MYB family transcription factor, putative, expressed	GRMZM2G049194	mybr67	MYB-related-transcription factor 67	assigned by the Grassius project, (Yilmaz et al 2009)	Chr5	211753884	211765564
GRMZM2G120779	Sobic.003G292100	7.7115	-0.76738			no_annotation	no_annotation	no_annotation	PF01095	PTHR22931,PTHR22931:SF5		3.1.1.11	K01051	GO:0030599,GO:0042545,GO:0005618	AT5G19730.1		Pectin lyase-like superfamily protein	LOC_Os01g53990.1		pectinesterase, putative, expressed
GRMZM5G841893	Sobic.001G500000	7.71663	-0.766939			RefSeq peptide	NP_001137002	hypothetical protein LOC100217165	PF01494	PTHR13789,PTHR13789:SF6					AT5G05320.1		FAD/NAD(P)-binding oxidoreductase family protein	LOC_Os03g05920.1		expressed protein
GRMZM2G000219	Sobic.001G352200	7.72274	-0.766412			RefSeq peptide	NP_001150997	copper-transporting ATPase PAA1	PF00403	PTHR24093,PTHR24093:SF150	KOG1603			GO:0046872,GO:0030001	AT4G33520.3	HMA6,PAA1	P-type ATP-ase 1	LOC_Os03g27040.1		heavy metal-associated domain containing protein, expressed
GRMZM2G132644	Sobic.010G269500	7.72318	-0.766374			RefSeq peptide	NP_001140866	hypothetical protein LOC100272942	PF00400	PTHR15574,PTHR15574:SF16	KOG1334			GO:0005515	AT4G38480.1		Transducin/WD40 repeat-like superfamily protein	LOC_Os06g50880.1		WD domain, G-beta repeat domain containing protein, expressed
GRMZM2G118441	Sobic.003G340300	7.72335	-0.76636			RefSeq peptide	NP_001147296	nodulin-like protein	PF06813	PTHR21576,PTHR21576:SF11					AT2G30300.1		Major facilitator superfamily protein	LOC_Os01g61010.1		nodulin, putative, expressed
GRMZM2G097207	Sobic.004G036800	7.72557	-0.766169			RefSeq peptide	NP_001151032	glucan endo-1,3-beta-glucosidase 6	PF07983,PF00332	PTHR16631				GO:0004553,GO:0005975	AT5G58090.1		O-Glycosyl hydrolases family 17 protein	LOC_Os02g04670.1		glucan endo-1,3-beta-glucosidase precursor, putative, expressed
GRMZM2G080775	Sobic.007G217000	7.72763	-0.765991			RefSeq peptide	NP_001130381	hypothetical protein LOC100191477	PF00515	PTHR10130	KOG1125		K13342	GO:0005515	AT5G56290.1	ATPEX5,PEX5	peroxin 5	LOC_Os08g39080.1		tetratricopeptide repeat domain containing protein, expressed
GRMZM2G064608	Sobic.004G348100	7.72801	-0.765959			RefSeq peptide	NP_001150499	LOC100284130	PF05180	PTHR20922	KOG3277			GO:0008270	AT3G54826.1		Zim17-type zinc finger protein	LOC_Os02g57430.1		DNL zinc finger domain containing protein, putative, expressed
GRMZM2G082184	Sobic.004G238100	7.73232	-0.765587			RefSeq peptide	NP_001131324	hypothetical protein LOC100192638	PF00230	PTHR19139,PTHR19139:SF22	KOG0223			GO:0005215,GO:0006810,GO:0016020	AT4G10380.1	NIP5;1,NLM6,NLM8	NOD26-like intrinsic protein 5;1	LOC_Os02g51110.1		aquaporin protein, putative, expressed
GRMZM2G166658	Sobic.002G417300	7.73543	-0.76532			no_annotation	no_annotation	no_annotation	PF03822,PF00069	PTHR24345,PTHR24345:SF45	KOG0583			GO:0004672,GO:0005524,GO:0006468,GO:0007165	AT5G58380.1	CIPK10,PKS2,SIP1,SNRK3.8	SOS3-interacting protein 1	LOC_Os07g48100.1		CAMK_KIN1/SNF1/Nim1_like.31 - CAMK includes calcium/calmodulin depedent protein kinases, expressed
GRMZM2G114046	Sobic.003G373800	7.73575	-0.765293			RefSeq peptide	NP_001170097	hypothetical protein LOC100384015							AT1G22030.1			LOC_Os01g65420.1		expressed protein
GRMZM2G049839	Sobic.004G081800	7.73639	-0.765237			no_annotation	no_annotation	no_annotation	PF00627,PF00240,PF09668	PTHR12917,PTHR12917:SF1	KOG0012		K11885	GO:0005515,GO:0004190,GO:0006508	AT3G13235.3		ubiquitin family protein	LOC_Os02g10510.1		Ubiquitin family domain containing protein, expressed
GRMZM2G043291	Sobic.001G412800	7.7388	-0.76503	pco124824		RefSeq peptide	NP_001149125	LOC100282747							AT3G55040.1	GSTL2	glutathione transferase lambda 2	LOC_Os03g17470.1		IN2-1 protein, putative, expressed	GRMZM2G043291	pco124824			Chr1	43114366	43116827
GRMZM2G158818	Sobic.009G250900	7.73984	-0.76494			no_annotation	no_annotation	no_annotation	PF00481	PTHR13832,PTHR13832:SF186				GO:0003824	AT5G53140.1		Protein phosphatase 2C family protein	LOC_Os05g50970.1		protein phosphatase 2C, putative, expressed
GRMZM2G158645	Sobic.003G289500	7.74058	-0.764877			no_annotation	no_annotation	no_annotation	PF01535	PTHR24015:SF20,PTHR24015					AT2G25580.1		Tetratricopeptide repeat (TPR)-like superfamily protein	LOC_Os01g53610.1		selenium-binding protein, related, putative, expressed
GRMZM2G474531	Sobic.004G154200	7.74117	-0.764825			no_annotation	no_annotation	no_annotation	PF00023	PTHR24193	KOG4412			GO:0005515	AT3G01750.1		Ankyrin repeat family protein	LOC_Os05g23320.1		expressed protein
GRMZM2G096355	Sobic.001G471900	7.74482	-0.764512			RefSeq peptide	NP_001146565	hypothetical protein LOC100280161	PF00168					GO:0005515	AT1G50570.1		Calcium-dependent lipid-binding (CaLB domain) family protein	LOC_Os03g09840.1		C2 domain containing protein, putative, expressed
GRMZM2G068639	Sobic.001G189500	7.74659	-0.764359			RefSeq DNA	NM_001159040	FAD binding domain containing protein (LOC100286152), mRNA	PF01565,PF04030	PTHR13878,PTHR13878:SF10	KOG4730			GO:0008762,GO:0016491,GO:0050660,GO:0055114,GO:0003885,GO:0016020	AT2G46760.1		D-arabinono-1,4-lactone oxidase family protein	LOC_Os03g36530.1		FAD-binding and arabino-lactone oxidase domains containing protein, putative, expressed
GRMZM2G376548	Sobic.002G221800	7.74668	-0.764352			no_annotation	no_annotation	no_annotation	PF03134	PTHR12300,PTHR12300:SF11					AT4G24960.1	ATHVA22D,HVA22D	HVA22 homologue D	LOC_Os08g36440.1		HVA22, putative, expressed
GRMZM2G465444	Sobic.008G037700	7.74895	-0.764156			no_annotation	no_annotation	no_annotation	PF01535	PTHR24015,PTHR24015:SF192					AT1G22960.1		Pentatricopeptide repeat (PPR) superfamily protein	LOC_Os12g05640.1		pentatricopeptide containing protein, putative, expressed
GRMZM2G420723	Sobic.008G127550	7.74903	-0.764149			RefSeq peptide	NP_001169164	hypothetical protein LOC100383014	PF01535	PTHR24015					AT3G16890.1	PPR40	pentatricopeptide (PPR) domain protein 40	LOC_Os12g37100.1		pentatricopeptide repeat domain containing protein, putative, expressed
GRMZM2G078933	Sobic.001G405900	7.74909	-0.764144			RefSeq peptide	NP_001150500	LOC100284131	PF00638	PTHR23138:SF10,PTHR23138	KOG0864			GO:0046907	AT5G58590.1	RANBP1	RAN binding protein 1	LOC_Os03g18180.1		ranBP1 domain containing protein, expressed
GRMZM2G069422	Sobic.004G266900	7.75276	-0.763828			no_annotation	no_annotation	no_annotation	PF12037,PF00004	PTHR23075	KOG0742			GO:0005524	AT2G18330.1		AAA-type ATPase family protein	LOC_Os02g47760.1		AAA-type ATPase family protein, putative, expressed
GRMZM2G179325	Sobic.008G138600	7.75488	-0.763646	gras3	GRAS-transcription factor 3	no_annotation	no_annotation	no_annotation	PF03514						AT2G29065.1		GRAS family transcription factor	LOC_Os12g38490.1		SCARECROW, putative, expressed	GRMZM2G179325	gras3	GRAS-transcription factor 3	assigned by the Grassius project, (Yilmaz et al 2009)	Chr1	155690714	155694188
GRMZM2G052569	Sobic.006G233300	7.7625	-0.762989			RefSeq peptide	NP_001130367	hypothetical protein LOC100191462	PF00076	PTHR24011,PTHR24011:SF5	KOG0148			GO:0003676	AT3G56860.1	UBA2A	UBP1-associated protein 2A	LOC_Os04g54440.1		RNA binding protein, putative, expressed
GRMZM2G177532	Sobic.001G374000	7.76272	-0.762971			RefSeq peptide	NP_001144835	hypothetical protein LOC100277920	PF01545	PTHR11562				GO:0008324,GO:0006812,GO:0055085,GO:0016021	AT2G47830.1		Cation efflux family protein	LOC_Os03g22550.1		cation efflux family protein, putative, expressed
GRMZM2G062199	Sobic.004G133301	7.76296	-0.76295			UniProtKB/TrEMBL	B6U611	Putative uncharacterized protein	PF06842	PTHR13229	KOG3808				AT5G20165.1
GRMZM2G102903	Sobic.002G390600	7.76346	-0.762907			no_annotation	no_annotation	no_annotation	PF03908	PTHR21230,PTHR21230:SF2			K08494		AT3G17440.1	ATNPSN13,NPSN13	novel plant snare 13	LOC_Os07g44350.1		sec20 domain containing protein, expressed
GRMZM2G158437	Sobic.007G171950	7.76474	-0.762796			RefSeq peptide	NP_001170113	hypothetical protein LOC100384034	PF00248	PTHR11732:SF115,PTHR11732					AT1G04420.1		NAD(P)-linked oxidoreductase superfamily protein	LOC_Os11g42540.2		oxidoreductase, aldo/keto reductase family protein, putative, expressed
GRMZM2G405581	Sobic.004G105200	7.7648	-0.762792			UniProtKB/TrEMBL	B8A1V6	Putative uncharacterized protein							AT5G06720.1	ATPA2,PA2	peroxidase 2	LOC_Os02g14170.1		peroxidase precursor, putative, expressed
GRMZM2G148301	Sobic.004G216400	7.76512	-0.762764			RefSeq peptide	NP_001168071	hypothetical protein LOC100381804		PTHR25480:SF189,PTHR25480	KOG1909				AT3G63130.1	ATRANGAP1,RANGAP1	RAN GTPase activating protein 1	LOC_Os05g46560.1		RAN GTPase-activating protein 1, putative, expressed
GRMZM2G073750	Sobic.008G169400	7.76865	-0.76246	pza02619		RefSeq peptide	NP_001146279	hypothetical protein LOC100279854	PF06507,PF02362					GO:0003677,GO:0006355,GO:0009725,GO:0005634	AT1G30330.2	ARF6	auxin response factor 6	LOC_Os12g41950.1		auxin response factor, putative, expressed	GRMZM2G073750	pza02619			Chr3	123881899	123888098
GRMZM5G877941	Sobic.002G042400	7.77009	-0.762336			RefSeq peptide	NP_001142976	hypothetical protein LOC100275430	PF01565	PTHR11748,PTHR11748:SF6				GO:0008762,GO:0016491,GO:0050660,GO:0055114	AT5G06580.1		FAD-linked oxidases family protein	LOC_Os07g06890.1		FAD-linked oxidoreductase protein, putative, expressed
GRMZM2G047370	Sobic.006G126600	7.7737	-0.762025	thx25	Trihelix-transcription factor 25	RefSeq peptide	NP_001146488	hypothetical protein LOC100280076			KOG4282				AT1G13450.1		Homeodomain-like superfamily protein	LOC_Os04g40930.1		MYB family transcription factor, putative, expressed	GRMZM2G047370	thx25	Trihelix-transcription factor 25	assigned by the Grassius project, (Yilmaz et al 2009)	Chr10	126511889	126515647
GRMZM2G436020	Sobic.003G310500	7.77614	-0.761815			no_annotation	no_annotation	no_annotation	PF04525						AT3G15810.1		Protein of unknown function (DUF567)	LOC_Os01g56450.1		DUF567 domain containing protein, putative, expressed
GRMZM2G424804	Sobic.008G036000	7.77671	-0.761766			UniProtKB/TrEMBL	C4J647	Putative uncharacterized protein	PF00067	PTHR24296	KOG0157			GO:0005506,GO:0016705,GO:0020037,GO:0055114	AT2G27690.1	CYP94C1	cytochrome P450, family 94, subfamily C, polypeptide 1	LOC_Os11g05380.1		cytochrome P450, putative, expressed
GRMZM2G167138	Sobic.001G443900	7.77982	-0.761498			no_annotation	no_annotation	no_annotation	PF00854	PTHR11654,PTHR11654:SF37	KOG1237			GO:0005215,GO:0006810,GO:0016020	AT2G02040.1	ATPTR2,ATPTR2-B,NTR1,PTR2,PTR2-B	peptide transporter 2	LOC_Os03g13250.1		peptide transporter PTR2, putative, expressed
GRMZM2G121208	Sobic.009G213600	7.78011	-0.761474	rtl3	reversion-to-ethylene sensitivity1 like3	RefSeq DNA	NM_001150373	hypothetical protein LOC100276634 (LOC100276634), mRNA	PF05608	PTHR20921					AT2G26070.1	RTE1	Protein of unknown function (DUF778)	LOC_Os05g46240.1		green ripe-like, putative, expressed	GRMZM2G121208	rtl3	reversion-to-ethylene sensitivity1 like3	from: ACN37097	Chr6	161903231	161906492
GRMZM2G163671	Sobic.007G002900	7.78146	-0.761357			RefSeq peptide	NP_001136995	hypothetical protein LOC100217158	PF00651	PTHR24413:SF216,PTHR24413				GO:0005515	AT1G21780.1		BTB/POZ domain-containing protein	LOC_Os08g01320.2		C3-BTB1 - Bric-a-Brac, Tramtrack, Broad Complex BTB domain with C3 subfamily conserved sequence, expressed
GRMZM2G175188	Sobic.006G051900	7.78309	-0.761217			RefSeq peptide	NP_001145600	hypothetical protein LOC100279078							AT5G63480.1			LOC_Os04g31910.1		expressed protein
GRMZM2G412304	Sobic.001G227500	7.78351	-0.76118			RefSeq peptide	NP_001168725	hypothetical protein LOC100382517	PF04576						AT4G13630.1		Protein of unknown function, DUF593	LOC_Os04g24610.1		expressed protein
GRMZM2G002227	Sobic.010G050700	7.78696	-0.760884			no_annotation	no_annotation	no_annotation	PF00515	PTHR22904,PTHR22904:SF174				GO:0005515	AT1G62740.1		stress-inducible protein, putative	LOC_Os06g06760.1		protein kinase, putative, expressed
GRMZM5G891266	Sobic.001G512600	7.79028	-0.760598			UniProtKB/TrEMBL	B7ZYA2	Putative uncharacterized protein	PF00481	PTHR13832,PTHR13832:SF97	KOG0700			GO:0003824	AT4G38520.1		Protein phosphatase 2C family protein	LOC_Os03g04430.1		protein phosphatase 2C, putative, expressed
GRMZM2G141848	Sobic.008G118900	7.79089	-0.760545	aprl6	adenosine 5'-phosphosulfate reductase6	RefSeq peptide	NP_001105767	adenosine 5'-phosphosulfate reductase6													GRMZM2G141848	aprl6	adenosine 5'-phosphosulfate reductase6	from: Entrez Gene 606422	Chr10	24452184	24457178
GRMZM2G107109	Sobic.004G338500	7.791	-0.760536	jmj6	JUMONJI-transcription factor 6	no_annotation	no_annotation	no_annotation	PF02375	PTHR10694:SF8,PTHR10694					AT1G08620.1	PKDM7D	Transcription factor jumonji (jmj) family protein / zinc finger (C5HC2 type) family protein	LOC_Os05g10770.1		transcription factor jumonji, putative, expressed	GRMZM2G107109	jmj6	JUMONJI-transcription factor 6	assigned by the Grassius project, (Yilmaz et al 2009)	Chr4	172286685	172295419
GRMZM2G150884	Sobic.010G001000	7.79164	-0.760481			no_annotation	no_annotation	no_annotation										LOC_Os02g02160.1		expressed protein
GRMZM2G015592	Sobic.008G011000	7.79324	-0.760343			no_annotation	no_annotation	no_annotation	PF07807,PF07808	PTHR12765	KOG2498		K13109	GO:0005634	AT2G26460.1	SMU2	RED family protein	LOC_Os11g04950.1		splicing factor, putative, expressed
GRMZM6G870163	Sobic.001G096200	7.79347	-0.760323			no_annotation	no_annotation	no_annotation	PF00338	PTHR11700:SF5,PTHR11700					AT3G22300.1	RPS10	ribosomal protein S10	LOC_Os12g33240.1		mitochondrial ribosomal protein S10, putative, expressed
GRMZM2G100067	Sobic.009G081800	7.79396	-0.760281			no_annotation	no_annotation	no_annotation	PF06733	PTHR11472:SF5,PTHR11472	KOG1131	3.6.4.13	K11273	GO:0003677,GO:0004003,GO:0005524	AT1G79890.1		RAD3-like DNA-binding helicase protein	LOC_Os05g13300.1		helicase, putative, expressed
GRMZM2G062974	Sobic.009G130100	7.79567	-0.760134			RefSeq peptide	NP_001150560	LOC100284192	PF00182,PF00187	PTHR22595:SF11,PTHR22595				GO:0004568,GO:0006032,GO:0016998,GO:0008061	AT3G12500.1	ATHCHIB,B-CHI,CHI-B,HCHIB,PR-3,PR3	basic chitinase	LOC_Os05g33130.1		CHIT17 - Chitinase family protein precursor, expressed
GRMZM2G006953	Sobic.007G192800	7.79611	-0.760096	ntf2	nuclear transport factor2	RefSeq peptide	NP_001131358	hypothetical protein LOC100192679													GRMZM2G006953	ntf2	nuclear transport factor2		Chr4	44885697	44888397
GRMZM2G074193	Sobic.001G173500	7.79641	-0.76007			RefSeq peptide	NP_001145117	hypothetical protein LOC100278337	PF01323					GO:0015035	AT5G38900.1		Thioredoxin superfamily protein
GRMZM2G120115	Sobic.003G116600	7.79868	-0.759875			RefSeq peptide	NP_001169779	hypothetical protein LOC100383665
GRMZM2G009715	Sobic.008G173800	7.80146	-0.759635			RefSeq DNA	NM_001174814	hypothetical protein LOC100382049 (LOC100382049), mRNA	PF00999,PF02254	PTHR16254	KOG1650			GO:0015299,GO:0006812,GO:0055085,GO:0016021,GO:0006813	AT4G04850.2	ATKEA3,KEA3	K+ efflux antiporter 3	LOC_Os12g42300.1		potasium efflux antiporter protein, putative, expressed
GRMZM2G142383	Sobic.007G194700	7.80256	-0.759541			no_annotation	no_annotation	no_annotation	PF00156,PF00485	PTHR10285	KOG1017			GO:0009116,GO:0005524,GO:0016301,GO:0008152	AT3G27190.1	UKL2	uridine kinase-like 2	LOC_Os09g32820.1		uridine/cytidine kinase-like 1, putative, expressed
GRMZM2G431783	Sobic.006G233600	7.80278	-0.759522			no_annotation	no_annotation	no_annotation							AT1G34245.1	EPF2	Putative membrane lipoprotein	LOC_Os04g54490.1		expressed protein
GRMZM2G172342	Sobic.002G179300	7.80303	-0.7595			RefSeq DNA	NM_001155076	LOC100282164 (pco131134), mRNA	PF01247	PTHR10902	KOG0887		K02917	GO:0003735,GO:0006412,GO:0005622,GO:0005840	AT1G74270.1		Ribosomal protein L35Ae family protein	LOC_Os02g54470.1		60S ribosomal protein L35a-3, putative, expressed
GRMZM2G136494	Sobic.006G278400	7.80429	-0.759392	c2h46	C2H2-transcription factor 246	no_annotation	no_annotation	no_annotation	PF00096					GO:0046872	AT1G75710.1		C2H2-like zinc finger protein	LOC_Os04g59380.1		ZOS4-14 - C2H2 zinc finger protein, expressed	GRMZM2G136494	c2h46	C2H2-transcription factor 246	assigned by the Grassius project, (Yilmaz et al 2009)	Chr10	148529899	148531915
GRMZM2G021889	Sobic.004G234000	7.80462	-0.759363			no_annotation	no_annotation	no_annotation	PF03372	PTHR11200:SF29,PTHR11200	KOG0565				AT5G65090.1	BST1,DER4,MRH3	DNAse I-like superfamily protein	LOC_Os02g51600.1		endonuclease/exonuclease/phosphatase family domain containing protein, expressed
GRMZM2G068193	Sobic.007G207700	7.80653	-0.759199			RefSeq peptide	NP_001145781	hypothetical protein LOC100279288	PF00069	PTHR24056,PTHR24056:SF101	KOG0594	2.7.1.-	K00924	GO:0004672,GO:0005524,GO:0006468	AT1G20930.1	CDKB2;2	cyclin-dependent kinase B2;2	LOC_Os08g40170.1		cyclin-dependent kinase B2-1, putative, expressed
GRMZM2G087678	Sobic.006G176400	7.80982	-0.758916			RefSeq peptide	NP_001168715	hypothetical protein LOC100382507	PF03759					GO:0005089	AT1G01700.1	ATROPGEF2,ROPGEF2	RHO guanyl-nucleotide exchange factor 2	LOC_Os04g47170.1		ATROPGEF7/ROPGEF7, putative, expressed
GRMZM2G035708	Sobic.004G234200	7.81196	-0.758731			RefSeq peptide	NP_001136983	hypothetical protein LOC100217145	PF00254	PTHR10516,PTHR10516:SF15				GO:0006457	AT4G39710.1	FKBP16-2	FK506-binding protein 16-2	LOC_Os02g51570.1		peptidyl-prolyl cis-trans isomerase, FKBP-type, putative, expressed
GRMZM2G100714	Sobic.001G442800	7.81361	-0.75859			RefSeq peptide	NP_001146699	hypothetical protein LOC100280300	PF03999	PTHR19321	KOG4302			GO:0008017,GO:0000226,GO:0000910	AT1G14690.1	MAP65-7	microtubule-associated protein 65-7	LOC_Os03g13460.1		microtubule associated protein, putative, expressed
GRMZM2G164242	Sobic.004G016800	7.81543	-0.758433			no_annotation	no_annotation	no_annotation	PF07714,PF01842	PTHR23257:SF82,PTHR23257	KOG0192			GO:0016597,GO:0008152,GO:0004672,GO:0006468	AT4G38470.1		ACT-like protein tyrosine kinase family protein	LOC_Os02g02780.1		protein kinase family protein, putative, expressed
GRMZM2G046782	Sobic.006G154400	7.81552	-0.758425			UniProtKB/TrEMBL	C0PK52	Putative uncharacterized protein	PF02893						AT5G08350.1		GRAM domain-containing protein / ABA-responsive protein-related	LOC_Os04g44500.1		GEM, putative, expressed
GRMZM2G090374	Sobic.003G135500	7.81574	-0.758406			no_annotation	no_annotation	no_annotation							AT5G12260.1			LOC_Os01g18060.1		sugar transporter superfamily, putative, expressed
GRMZM2G113779	Sobic.002G312200	7.8195	-0.758082	sbp13	SBP-transcription factor 13	RefSeq DNA	NM_001175514	hypothetical protein LOC100382814 (LOC100382814), mRNA	PF03110					GO:0003677,GO:0005634	AT3G15270.1	SPL5	squamosa promoter binding protein-like 5	LOC_Os07g32170.1		OsSPL13 - SBP-box gene family member, expressed	GRMZM2G113779	sbp13	SBP-transcription factor 13	assigned by the Grassius project, (Yilmaz et al 2009)	Chr2	202626703	202628534
GRMZM2G139931	Sobic.002G313900	7.8216	-0.757901			RefSeq peptide	NP_001132496	hypothetical protein LOC100193955	PF02705					GO:0015079,GO:0071805,GO:0016020	AT5G09400.1	KUP7	K+ uptake permease 7	LOC_Os07g32530.1		potassium transporter, putative, expressed
GRMZM2G085378	Sobic.010G103200	7.82178	-0.757886			RefSeq peptide	NP_001150928	mitochondrion protein	PF00899	PTHR10953:SF8,PTHR10953				GO:0003824	AT5G37530.2		NAD(P)-binding Rossmann-fold superfamily protein	LOC_Os06g14040.1		ThiF family domain containing protein, putative, expressed
GRMZM2G135935	Sobic.006G085100	7.82253	-0.757822			RefSeq peptide	NP_001132463	hypothetical protein LOC100193919	PF02798,PF00043	PTHR11260,PTHR11260:SF31	KOG4420			GO:0005515	AT1G77290.1		Glutathione S-transferase family protein	LOC_Os04g35560.1		glutathione S-transferase, putative, expressed
GRMZM2G014069	Sobic.007G167800	7.82266	-0.75781			RefSeq peptide	NP_001170508	hypothetical protein LOC100384514	PF00920	PTHR21000				GO:0003824,GO:0008152	AT3G23940.1		dehydratase family	LOC_Os08g44530.1		dihydroxy-acid dehydratase, putative, expressed
GRMZM2G700806	Sobic.003G346100	7.82286	-0.757793			UniProtKB/TrEMBL	B6TLV4	Putative uncharacterized protein	PF11779						AT1G06515.1		Protein of unknown function (DUF3317)	LOC_Os07g26550.1		expressed protein
GRMZM2G149040	Sobic.002G418100	7.82859	-0.7573	bzip58	bZIP-transcription factor 58	RefSeq peptide	NP_001141404	hypothetical protein LOC100273514		PTHR13301:SF13,PTHR13301					AT1G06850.1	AtbZIP52,bZIP52	basic leucine-zipper 52	LOC_Os07g48180.1		bZIP transcription factor domain containing protein, expressed	GRMZM2G149040	bzip58	bZIP-transcription factor 58	assigned by the Grassius project, (Yilmaz et al 2009)	Chr7	173190014	173195685
GRMZM2G049151	Sobic.002G316000	7.82996	-0.757182			RefSeq peptide	NP_001168560	hypothetical protein LOC100382342	PF04520						AT4G04630.1		Protein of unknown function, DUF584	LOC_Os07g32810.1		expressed protein
GRMZM2G101287	Sobic.004G267500	7.83004	-0.757175			RefSeq peptide	NP_001141375	hypothetical protein LOC100273466	PF00582					GO:0006950	AT2G21620.1	RD2	Adenine nucleotide alpha hydrolases-like superfamily protein	LOC_Os02g47650.1		universal stress protein domain containing protein, putative, expressed
GRMZM2G041645	Sobic.002G337600	7.83035	-0.757149			no_annotation	no_annotation	no_annotation							AT4G28100.1			LOC_Os07g37156.1		expressed protein
GRMZM2G103070	Sobic.004G073800	7.83146	-0.757053			no_annotation	no_annotation	no_annotation	PF00069,PF00560,PF08263	PTHR24420:SF888,PTHR24420	KOG1187			GO:0004672,GO:0005524,GO:0006468,GO:0005515	AT4G22130.1	SRF8	STRUBBELIG-receptor family 8	LOC_Os02g09740.1		STRUBBELIG-RECEPTOR FAMILY 7 precursor, putative, expressed
GRMZM2G142507	Sobic.007G212500	7.83402	-0.756832			UniProtKB/TrEMBL	C0HEE8	Putative uncharacterized protein							AT2G15730.1		P-loop containing nucleoside triphosphate hydrolases superfamily protein	LOC_Os01g57550.1		nodulation protein-related, putative, expressed
GRMZM2G469697	Sobic.007G061700	7.83485	-0.756761			no_annotation	no_annotation	no_annotation	PF05131	PTHR23323,PTHR23323:SF33					AT1G12470.1		zinc ion binding	LOC_Os08g08060.1		vacuolar protein sorting-associated protein 18, putative, expressed
GRMZM2G130333	Sobic.003G230200	7.8366	-0.75661			RefSeq peptide	NP_001169605	hypothetical protein LOC100383486	PF00026,PF03489	PTHR13683,PTHR13683:SF85	KOG1339			GO:0004190,GO:0006508	AT1G11910.1	APA1,ATAPA1	aspartic proteinase A1	LOC_Os01g44130.1		aspartic proteinase oryzasin-1 precursor, putative, expressed
GRMZM2G170434	Sobic.004G332300	7.83716	-0.756562			RefSeq peptide	NP_001141061	hypothetical protein LOC100273142							AT5G45290.1		RING/U-box superfamily protein	LOC_Os02g55520.1		zinc finger, C3HC4 type domain containing protein, expressed
GRMZM2G161212	Sobic.008G118300	7.83745	-0.756537			RefSeq peptide	NP_001144562	hypothetical protein LOC100277567							AT3G21400.1			LOC_Os12g35550.2		expressed protein
GRMZM5G891373	Sobic.004G018100	7.83793	-0.756496			RefSeq DNA	NM_001176422	hypothetical protein LOC100383787 (LOC100383787), mRNA	PF00749	PTHR10119:SF1,PTHR10119		6.1.1.17	K01885	GO:0005524,GO:0016876,GO:0043039	AT5G64050.1	ATERS,ERS,OVA3	glutamate tRNA synthetase	LOC_Os02g02860.1		glutamyl-tRNA synthetase, putative, expressed
GRMZM2G010238	Sobic.006G107200	7.83833	-0.756461			RefSeq DNA	NM_001155435	molybdopterin biosynthesis CNX3 protein (LOC100282527), mRNA										LOC_Os04g38700.1		molybdopterin biosynthesis protein CNX3, putative, expressed
GRMZM2G026015	Sobic.003G052500	7.84156	-0.756183			RefSeq peptide	NP_001169222	hypothetical protein LOC100383080	PF02605					GO:0015979,GO:0009522,GO:0009538	AT4G12800.1	PSAL	photosystem I subunit l	LOC_Os12g23200.1		photosystem I reaction center subunit XI, chloroplast precursor, putative, expressed
GRMZM2G013853	Sobic.001G394700	7.8429	-0.756068			no_annotation	no_annotation	no_annotation										LOC_Os03g19570.1		fip1 motif family protein, expressed
GRMZM2G366795	Sobic.009G234900	7.84586	-0.755813	wrky51	WRKY-transcription factor 51	no_annotation	no_annotation	no_annotation	PF03106					GO:0003700,GO:0043565,GO:0006355	AT4G04450.1	AtWRKY42,WRKY42	WRKY family transcription factor	LOC_Os05g49210.1		WRKY43, expressed	GRMZM2G366795	wrky51	WRKY-transcription factor 51	assigned by the Grassius project, (Yilmaz et al 2009)	Chr6	165221558	165224020
GRMZM2G048257	Sobic.002G141000	7.85325	-0.755177			RefSeq peptide	NP_001149317	CXIP4			KOG2985				AT2G28910.1	CXIP4	CAX interacting protein 4	LOC_Os09g01640.1		CAX-interacting protein 4, putative, expressed
GRMZM2G112228	Sobic.004G208600	7.85326	-0.755176			RefSeq peptide	NP_001140744	hypothetical protein LOC100272819										LOC_Os02g39340.2		glycine-rich protein, putative, expressed
GRMZM2G144635	Sobic.005G180800	7.85394	-0.755118			RefSeq peptide	NP_001159278	hypothetical protein LOC100304368	PF00085	PTHR21148,PTHR21148:SF14	KOG1672			GO:0045454	AT5G66410.1	PLP3b	phosducin-like protein 3 homolog	LOC_Os11g39140.1		thioredoxin domain-containing protein 9, putative, expressed
GRMZM2G036916	Sobic.002G188600	7.85544	-0.754988			RefSeq peptide	NP_001169494	hypothetical protein LOC100383367	PF02705					GO:0015079,GO:0071805,GO:0016020	AT1G60160.1		Potassium transporter family protein	LOC_Os09g21000.1		potassium transporter, putative, expressed
GRMZM2G430266	Sobic.003G198400	7.85892	-0.754689			no_annotation	no_annotation	no_annotation							AT1G72790.1		hydroxyproline-rich glycoprotein family protein
GRMZM2G009928	Sobic.001G053000	7.86192	-0.75443			RefSeq peptide	NP_001141696	hypothetical protein LOC100273825	PF00085	PTHR10438,PTHR10438:SF50	KOG0907			GO:0045454	AT5G39950.1	ATH2,ATTRX2,ATTRXH2,TRX2,TRXH2	thioredoxin 2	LOC_Os03g58630.1		thioredoxin, putative, expressed
GRMZM2G028039	Sobic.001G472600	7.86332	-0.75431	gras45	GRAS-transcription factor 45	RefSeq peptide	NP_001169583	hypothetical protein LOC100383464	PF03514						AT5G48150.1	PAT1	GRAS family transcription factor	LOC_Os03g09280.1		gibberellin response modulator protein, putative, expressed	GRMZM2G028039	gras45	GRAS-transcription factor 45	assigned by the Grassius project, (Yilmaz et al 2009)	Chr9	149430555	149437059
GRMZM5G851026	Sobic.003G313500	7.86389	-0.754261			no_annotation	no_annotation	no_annotation										LOC_Os01g56800.2		MATH domain containing protein, expressed
GRMZM2G031724	Sobic.003G300800	7.8647	-0.754191	ga2ox10	gibberellin 2-oxidase10	no_annotation	no_annotation	no_annotation	PF03171	PTHR10209,PTHR10209:SF55	KOG0143	1.14.11.13	K04125	GO:0016491,GO:0016706,GO:0055114	AT1G78440.1	ATGA2OX1,GA2OX1	Arabidopsis thaliana gibberellin 2-oxidase 1	LOC_Os01g55240.1		gibberellin 2-beta-dioxygenase, putative, expressed	GRMZM2G031724	ga2ox10	gibberellin 2-oxidase10	Nelissen, et al. (2012)	Chr8	173402117	173404386
GRMZM2G055464	Sobic.002G395700	7.86551	-0.754122	rad51d	recombination protein51 gene d	RefSeq peptide	NP_001149161	LOC100282783	PF08423	PTHR22942,PTHR22942:SF8	KOG1564				AT1G07745.1	ATRAD51D,RAD51D,SSN1	homolog of RAD51 D	LOC_Os09g01680.1		DNA repair protein RAD51 homolog 4, putative, expressed	GRMZM2G055464	rad51d	recombination protein51 gene d	Zhang et al, 2014	Chr7	170060949	170067054
GRMZM2G056393	Sobic.001G015400	7.86864	-0.753852			RefSeq peptide	NP_001168155	hypothetical protein LOC100381906	PF00679						AT2G45030.1		Translation elongation factor EFG/EF2 protein	LOC_Os03g36780.1		elongation factor, putative, expressed
GRMZM5G852329	Sobic.007G078300	7.86947	-0.753781			UniProtKB/TrEMBL	B4FSS0	Putative uncharacterized protein	PF07714	PTHR23257:SF82,PTHR23257				GO:0004672,GO:0006468	AT4G31170.4		Protein kinase superfamily protein	LOC_Os08g12750.1		serine/threonine-protein kinase HT1, putative, expressed
GRMZM2G113382	Sobic.009G224300	7.87038	-0.753702			RefSeq DNA	NM_001152296	hypothetical protein LOC100279275 (LOC100279275), mRNA							AT4G27510.2			LOC_Os02g26300.1		expressed protein
GRMZM2G014981	Sobic.009G188900	7.87073	-0.753672			RefSeq peptide	NP_001151948	1-acyl-sn-glycerol-3-phosphate acyltransferase 4	PF01553	PTHR10983,PTHR10983:SF10	KOG1505			GO:0016746,GO:0008152	AT3G18850.1	LPAT5	lysophosphatidyl acyltransferase 5	LOC_Os05g42270.1		acyltransferase, putative, expressed
GRMZM2G373175	Sobic.003G095900	7.87414	-0.753378			no_annotation	no_annotation	no_annotation	PF00271,PF04408,PF00270	PTHR18934	KOG0920			GO:0003676,GO:0005524,GO:0008026,GO:0004386	AT1G48650.2		DEA(D/H)-box RNA helicase family protein	LOC_Os03g17432.1		pre-mRNA-splicing factor ATP-dependent RNA helicase DHX16, putative, expressed
GRMZM2G110726	Sobic.010G094500	7.87416	-0.753377			RefSeq peptide	NP_001148787	LOC100282404	PF04969	PTHR12356					AT5G53400.1	BOB1	HSP20-like chaperones superfamily protein	LOC_Os06g12530.1		CS domain containing protein, putative, expressed
GRMZM2G010362	Sobic.001G219600	7.87545	-0.753266	cdo98b		no_annotation	no_annotation	no_annotation	PF08389	PTHR12363:SF19,PTHR12363	KOG2081				AT5G62600.1		ARM repeat superfamily protein	LOC_Os10g33770.1		importin-beta N-terminal domain containing protein, expressed	GRMZM2G010362	cdo98b			Chr1	231541845	231575348
GRMZM2G150295	Sobic.006G141700	7.87895	-0.752964	grx1	glutaredoxin homolog1	RefSeq peptide	NP_001149712	Grx_C2.2 - glutaredoxin subgroup I	PF00462	PTHR10168				GO:0009055,GO:0015035,GO:0045454	AT5G40370.1		Glutaredoxin family protein	LOC_Os04g42930.1		OsGrx_C2.2 - glutaredoxin subgroup I, expressed	GRMZM2G150295	grx1	glutaredoxin homolog1	from T12674	Chr2	30571551	30574948
GRMZM2G378852	Sobic.001G406000	7.87966	-0.752903			no_annotation	no_annotation	no_annotation	PF00069	PTHR24361:SF207,PTHR24361	KOG0198			GO:0004672,GO:0005524,GO:0006468	AT2G30040.1	MAPKKK14	mitogen-activated protein kinase kinase kinase 14	LOC_Os03g18170.1		STE_MEKK_ste11_MAP3K.13 - STE kinases include homologs to sterile 7, sterile 11 and sterile 20 from yeast, expressed
GRMZM2G114895	Sobic.003G194300	7.88192	-0.752709			RefSeq peptide	NP_001140210	hypothetical protein LOC100272242										LOC_Os01g39010.1		50S ribosomal protein, putative, expressed
GRMZM2G097896	Sobic.005G144300	7.88397	-0.752532			RefSeq peptide	NP_001130239	hypothetical protein LOC100191333	PF01734	PTHR12406:SF1,PTHR12406	KOG3773			GO:0006629	AT1G33270.1		Acyl transferase/acyl hydrolase/lysophospholipase superfamily protein	LOC_Os11g34370.1		phospholipase, patatin family, putative, expressed
GRMZM2G121785	Sobic.003G330000	7.88477	-0.752464			RefSeq peptide	NP_001150340	U3 small nucleolar RNA-associated protein 11	PF03998	PTHR12838				GO:0006364,GO:0032040	AT3G60360.1	EDA14,UTP11	embryo sac development arrest 14	LOC_Os01g59500.1		U3 small nucleolar RNA-associated protein 11, putative, expressed
GRMZM2G059285	Sobic.009G160800	7.88675	-0.752293			no_annotation	no_annotation	no_annotation	PF00248	PTHR11732:SF34,PTHR11732	KOG1577				AT2G37790.1		NAD(P)-linked oxidoreductase superfamily protein	LOC_Os05g38230.2		oxidoreductase, aldo/keto reductase family protein, putative, expressed
GRMZM2G058734	Sobic.001G067200	7.88799	-0.752186			RefSeq peptide	NP_001130395	hypothetical protein LOC100191491							AT2G34730.2		myosin heavy chain-related	LOC_Os03g57110.1		expressed protein
GRMZM2G098420	Sobic.004G013600	7.88829	-0.752161	atg5	autophagy5	RefSeq peptide	NP_001105827	autophagy protein 5							AT5G17290.1	APG5,ATATG5,ATG5	autophagy protein Apg5 family	LOC_Os02g02570.1		autophagy protein 5, putative, expressed	GRMZM2G098420	atg5	autophagy5		Chr5	70074271	70077861
GRMZM2G025855	Sobic.001G191000	7.88853	-0.752139			RefSeq peptide	NP_001150762	30S ribosomal protein S5	PF03719,PF00333	PTHR13718,PTHR13718:SF2	KOG0877		K02988	GO:0003723,GO:0003735,GO:0006412,GO:0005840	AT2G33800.1		Ribosomal protein S5 family protein	LOC_Os03g34040.1		ribosomal protein, putative, expressed
GRMZM2G148937	Sobic.001G019700	7.89112	-0.751917	bige1	big embryo1	RefSeq peptide	NP_001145798	hypothetical protein LOC100279305	PF01554	PTHR11206:SF38,PTHR11206	KOG1347			GO:0015238,GO:0015297,GO:0006855,GO:0055085,GO:0016020	AT1G71870.1		MATE efflux family protein	LOC_Os03g62270.1		MATE efflux family protein, putative, expressed	GRMZM2G148937	bige1	big embryo1	Suzuki et al., 2015	Chr5	1543960	1547006
GRMZM2G036996	Sobic.006G176100	7.89467	-0.751611			RefSeq peptide	NP_001144577	hypothetical protein LOC100277587										LOC_Os04g47140.1		expressed protein
GRMZM2G046458	Sobic.003G246300	7.89528	-0.751559			RefSeq peptide	NP_001145636	hypothetical protein LOC100279123							AT3G01516.1			LOC_Os01g47280.1		expressed protein
GRMZM2G382104	Sobic.006G273200	7.89775	-0.751346			UniProtKB/Swiss-Prot	B6U045	UPF0497 membrane protein 1	PF07714	PTHR24420:SF457,PTHR24420	KOG1187	2.7.11.1	K14500	GO:0004672,GO:0006468	AT1G63500.1		Protein kinase protein with tetratricopeptide repeat domain	LOC_Os04g58750.1		protein kinase family protein, putative, expressed
GRMZM2G025248	Sobic.001G048100	7.89808	-0.751317	aprl9	adenosine 5'-phosphosulfate reductase-like9	RefSeq peptide	NP_001105807	adenosine 5'-phosphosulfate reductase 9							AT3G03860.1	APRL5,ATAPRL5	APR-like 5	LOC_Os03g59170.1		OsAPRL5 adenosine 5\'-phosphosulfate reductase-like OsAPRL5, expressed	GRMZM2G025248	aprl9	adenosine 5'-phosphosulfate reductase-like9	from: AY739304	Chr5	3553168	3555891
GRMZM2G038691	Sobic.010G149500	7.89864	-0.751269			RefSeq peptide	NP_001148937	GAMYB-binding protein	PF00651	PTHR24412:SF37,PTHR24412				GO:0005515	AT3G61600.1	ATPOB1,POB1	POZ/BTB containin G-protein 1	LOC_Os06g31100.1		E1-BTB2 - Bric-a-Brac, Tramtrack, and Broad Complex domain with E1 subfamily conserved sequence, expressed
GRMZM2G149175	Sobic.003G261800	7.9004	-0.751118			RefSeq DNA	NM_001152700	hypothetical protein LOC100279742 (LOC100279742), mRNA							AT5G38380.1			LOC_Os07g18250.1		expressed protein
GRMZM2G024686	Sobic.001G011700	7.90178	-0.750999			UniProtKB/TrEMBL	C4IZ68	Aspartokinase (EC 2.7.2.4)	PF01842,PF00696	PTHR21499:SF11,PTHR21499	KOG0456	2.7.2.4	K00928	GO:0016597,GO:0008152	AT5G13280.1	AK,AK-LYS1,AK1	aspartate kinase 1	LOC_Os03g63330.1		aspartokinase, chloroplast precursor, putative, expressed
GRMZM2G026911	Sobic.001G422800	7.90306	-0.750889			RefSeq peptide	NP_001152414	PCS1	PF00026	PTHR13683,PTHR13683:SF98	KOG1339			GO:0004190,GO:0006508	AT2G39710.1		Eukaryotic aspartyl protease family protein	LOC_Os03g16500.1		aspartic proteinase nepenthesin precursor, putative, expressed
GRMZM2G121128	Sobic.001G289500	7.90455	-0.750761			RefSeq peptide	NP_001141360	hypothetical protein LOC100273451	PF00294	PTHR10584,PTHR10584:SF26	KOG2854				AT4G27600.1	NARA5	pfkB-like carbohydrate kinase family protein	LOC_Os10g42240.1		kinase, pfkB family, putative, expressed
GRMZM2G070111	Sobic.006G134400	7.90721	-0.750532			RefSeq peptide	NP_001149073	CBF1 interacting corepressor										LOC_Os04g41920.1		protein FAM133, putative, expressed
GRMZM2G051270	Sobic.001G094300	7.90799	-0.750464			RefSeq peptide	NP_001104877	ATP sulfurylase	PF01747	PTHR24799:SF2,PTHR24799	KOG0636			GO:0004781	AT4G14680.1	APS3	Pseudouridine synthase/archaeosine transglycosylase-like family protein	LOC_Os03g53230.1		bifunctional 3-phosphoadenosine 5-phosphosulfate synthetase, putative, expressed
GRMZM2G034876	Sobic.004G269900	7.91117	-0.750191	grftf6	GRF-transcription factor 6	RefSeq peptide	NP_001106021	putative growth-regulating factor 1	PF08879,PF08880					GO:0005524,GO:0016818,GO:0006355,GO:0005634	AT3G13960.1	AtGRF5,GRF5	growth-regulating factor 5	LOC_Os02g47280.2		growth-regulating factor, putative, expressed	GRMZM2G034876	grftf6	GRF-transcription factor 6	assigned by the Grassius project, (Yilmaz et al 2009)	Chr5	200344613	200348143
GRMZM2G077490	Sobic.009G249700	7.91192	-0.750126			RefSeq peptide	NP_001168770	hypothetical protein LOC100382567		PTHR11679,PTHR11679:SF25					AT2G42700.2			LOC_Os11g06810.1		expressed protein
GRMZM2G110236	Sobic.001G536901	7.91207	-0.750113			RefSeq peptide	NP_001136715	hypothetical protein LOC100216851
GRMZM5G890163	Sobic.003G188900	7.91229	-0.750094			no_annotation	no_annotation	no_annotation							AT1G51745.2		Tudor/PWWP/MBT superfamily protein	LOC_Os01g37790.1		expressed protein
GRMZM2G312672	Sobic.003G379900	7.91745	-0.74965			no_annotation	no_annotation	no_annotation	PF02201,PF03126	PTHR14445:SF22,PTHR14445	KOG1946			GO:0005515,GO:0003677,GO:0006352,GO:0016570,GO:0005634	AT5G63700.1		zinc ion binding;DNA binding	LOC_Os01g66140.1		plus-3 domain containing protein, putative, expressed
GRMZM2G059544	Sobic.007G009300	7.91855	-0.749556	iaa16	Aux/IAA-transcription factor 16	RefSeq peptide	NP_001151580	IAA25 - auxin-responsive Aux/IAA family member	PF02309					GO:0006355,GO:0005634	AT3G16500.1	IAA26,PAP1	phytochrome-associated protein 1	LOC_Os08g01780.1		OsIAA25 - Auxin-responsive Aux/IAA gene family member, expressed	GRMZM2G059544	iaa16	Aux/IAA-transcription factor 16	assigned by the Grassius project, (Yilmaz et al 2009)	Chr4	39589807	39591031
GRMZM2G028852	Sobic.001G478900	7.91901	-0.749516			no_annotation	no_annotation	no_annotation	PF01535	PTHR24015:SF79,PTHR24015					AT4G18750.1	DOT4	Pentatricopeptide repeat (PPR) superfamily protein	LOC_Os03g08680.2		pentatricopeptide, putative, expressed
GRMZM2G045467	Sobic.001G384200	7.92007	-0.749424			RefSeq peptide	NP_001151802	transferase, transferring glycosyl groups	PF01501	PTHR13778,PTHR13778:SF2		2.4.1.43	K13648	GO:0016757	AT2G38650.1	GAUT7,LGT7	galacturonosyltransferase 7	LOC_Os03g21250.1		glycosyl transferase, family 8, putative, expressed
GRMZM2G171518	Sobic.008G078300	7.92093	-0.74935			RefSeq peptide	NP_001148460	RNA binding protein	PF07145,PF05383	PTHR22792,PTHR22792:SF37	KOG4213				AT2G43970.1		RNA-binding protein	LOC_Os11g14300.1		la domain containing protein, expressed
GRMZM5G824439	Sobic.004G248600	7.92164	-0.749289			no_annotation	no_annotation	no_annotation	PF11573	PTHR12691,PTHR12691:SF1					AT1G23230.2			LOC_Os02g49992.1		expressed protein
GRMZM2G063342	Sobic.001G501100	7.92353	-0.749126			RefSeq peptide	NP_001147303	metal ion binding protein	PF00403	PTHR22814:SF13,PTHR22814	KOG1603			GO:0046872,GO:0030001	AT2G36950.1		Heavy metal transport/detoxification superfamily protein	LOC_Os03g05750.1		heavy-metal-associated domain-containing protein, putative, expressed
GRMZM2G478624	Sobic.010G259200	7.92417	-0.749072			no_annotation	no_annotation	no_annotation							AT5G45320.1			LOC_Os06g49650.1		harpin-induced protein 1 domain containing protein, expressed
GRMZM2G092604	Sobic.002G155400	7.92612	-0.748903	brl1	bri1-like receptor kinase1	no_annotation	no_annotation	no_annotation	PF00560,PF08263,PF00069	PTHR24420,PTHR24420:SF122	KOG1187			GO:0004672,GO:0005524,GO:0006468,GO:0005515	AT1G55610.1	BRL1	BRI1 like	LOC_Os09g12240.1		serine/threonine-protein kinase BRI1-like 1 precursor, putative, expressed	GRMZM2G092604	brl1	bri1-like receptor kinase1	Kir et al., 2015	Chr7	79119386	79123848
GRMZM2G327311	Sobic.003G205200	7.9278	-0.748759			no_annotation	no_annotation	no_annotation		PTHR22835:SF45,PTHR22835					AT2G25730.2			LOC_Os01g40990.3		expressed protein
GRMZM2G108712	Sobic.004G336600	7.92882	-0.748672	pcna2	proliferating cell nuclear antigen2	RefSeq peptide	NP_001105404	proliferating cell nuclear antigen2	PF00705	PTHR11352				GO:0003677,GO:0006275	AT2G29570.1	ATPCNA2,PCNA2	proliferating cell nuclear antigen 2	LOC_Os02g56130.1		PCNA - Putative DNA replicative polymerase clamp, expressed	GRMZM2G108712	pcna2	proliferating cell nuclear antigen2	from: Entrez gene 542357	Chr4	173062872	173064850
GRMZM2G039934	Sobic.007G038000	7.92902	-0.748654			RefSeq peptide	NP_001169541	hypothetical protein LOC100383417	PF00069,PF00560	PTHR24420:SF883,PTHR24420	KOG1187			GO:0004672,GO:0005524,GO:0006468,GO:0005515	AT5G61480.1	PXY	Leucine-rich repeat protein kinase family protein	LOC_Os08g05290.1		receptor-like protein kinase 5 precursor, putative, expressed
GRMZM2G053338	Sobic.002G361500	7.9292	-0.748638			RefSeq peptide	NP_001151752	indole-3-acetic acid-amido synthetase GH3.8	PF03321				K14487		AT4G37390.1	AUR3,BRU6,GH3-2,GH3.2,YDK1	Auxin-responsive GH3 family protein	LOC_Os07g40290.1		OsGH3.8 - Probable indole-3-acetic acid-amido synthetase, expressed
GRMZM2G327635	Sobic.002G405500	7.92948	-0.748614			RefSeq peptide	NP_001170649	hypothetical protein LOC100384703	PF00443	PTHR24006,PTHR24006:SF240	KOG1871	3.1.2.15	K11841	GO:0004843,GO:0006511	AT4G30890.1	UBP24	ubiquitin-specific protease 24	LOC_Os07g46660.2		ubiquitin carboxyl-terminal hydrolase domain containing protein, expressed
GRMZM2G021777	Sobic.004G211200	7.93256	-0.74835	col3	C2C2-CO-like-transcription factor 3	RefSeq peptide	NP_001147679	CONSTANS-like protein CO5	PF00643					GO:0008270,GO:0005622	AT5G57660.1	ATCOL5,COL5	CONSTANS-like 5	LOC_Os02g39710.1		CCT/B-box zinc finger protein, putative, expressed	GRMZM2G021777	col3	C2C2-CO-like-transcription factor 3	assigned by the Grassius project, (Yilmaz et al 2009)	Chr5	183418226	183419769
GRMZM2G061442	Sobic.001G104800	7.93456	-0.748177			RefSeq peptide	NP_001143809	hypothetical protein LOC100276583	PF11255						AT1G44920.1			LOC_Os03g51930.2		expressed protein
GRMZM2G076885	Sobic.001G081900	7.93476	-0.74816			RefSeq peptide	NP_001130240	hypothetical protein LOC100191334	PF01118,PF02774	PTHR10174	KOG4777	1.2.1.11	K00133	GO:0016620,GO:0051287,GO:0055114,GO:0003942,GO:0046983,GO:0008652,GO:0005737	AT1G14810.1		semialdehyde dehydrogenase family protein	LOC_Os03g55280.1		semialdehyde dehydrogenase, NAD binding domain containing protein, putative, expressed
GRMZM2G146885	Sobic.003G409400	7.93556	-0.748091			RefSeq peptide	NP_001131589	hypothetical protein LOC100192936	PF00378	PTHR11941	KOG1681	5.3.3.-	K12663	GO:0003824,GO:0008152	AT5G43280.1	ATDCI1,DCI1	delta(3,5),delta(2,4)-dienoyl-CoA isomerase 1	LOC_Os01g70090.1		enoyl-CoA hydratase/isomerase family protein, putative, expressed
GRMZM2G383408	Sobic.001G173900	7.9358	-0.74807			RefSeq peptide	NP_001130980	hypothetical protein LOC100192085	PF01842	PTHR13734:SF23,PTHR13734				GO:0016597,GO:0008152	AT1G69040.1	ACR4	ACT domain repeat 4	LOC_Os03g40100.1		ACT domain containing protein, expressed
GRMZM2G410318	Sobic.009G185700	7.93751	-0.747923			no_annotation	no_annotation	no_annotation		PTHR11361,PTHR11361:SF17					AT3G20475.1	ATMSH5,MSH5	MUTS-homologue 5	LOC_Os05g41880.1		mutS domain V family protein, expressed
GRMZM2G028252	Sobic.003G384600	7.93836	-0.74785			RefSeq peptide	NP_001142725	hypothetical protein LOC100275059										LOC_Os12g22880.1		expressed protein
GRMZM2G040513	Sobic.006G263700	7.94336	-0.74742			RefSeq peptide	NP_001147701	TPR domain containing protein		PTHR26224,PTHR26224:SF45					AT3G17670.1		tetratricopeptide repeat (TPR)-containing protein	LOC_Os04g57780.1		tetratricopeptide repeat domain containing protein, expressed
GRMZM2G011806	Sobic.007G144501	7.94339	-0.747417			RefSeq peptide	NP_001167718	hypothetical protein LOC100381406	PF00069,PF08263,PF00560	PTHR24420:SF471,PTHR24420	KOG1187			GO:0004672,GO:0005524,GO:0006468,GO:0005515	AT1G73080.1	ATPEPR1,PEPR1	PEP1 receptor 1	LOC_Os08g34640.1		receptor-like protein kinase precursor, putative, expressed
GRMZM2G100518	Sobic.010G181000	7.94446	-0.747325			no_annotation	no_annotation	no_annotation	PF01535	PTHR24015:SF127,PTHR24015					AT1G31430.1		Pentatricopeptide repeat (PPR-like) superfamily protein	LOC_Os06g39650.1		pentatricopeptide, putative, expressed
GRMZM2G150762	Sobic.002G180100	7.94655	-0.747145	hir2	hypersensitive induced response2	RefSeq peptide	NP_001104971	hypersensitive induced response2	PF01145	PTHR10264,PTHR10264:SF25	KOG2620				AT5G62740.1	ATHIR1,HIR1	SPFH/Band 7/PHB domain-containing membrane-associated protein family	LOC_Os09g19710.1		hypersensitive-induced response protein, putative, expressed	GRMZM2G150762	hir2	hypersensitive induced response2	from Entrez gene 541820	Chr2	177284136	177287072
GRMZM2G076417	Sobic.002G112300	7.94732	-0.747079			no_annotation	no_annotation	no_annotation	PF05922,PF00082,PF02225	PTHR10795,PTHR10795:SF17				GO:0004252,GO:0006508,GO:0042802,GO:0043086	AT1G20160.1	ATSBT5.2	Subtilisin-like serine endopeptidase family protein	LOC_Os09g30458.1		subtilisin-like protease, putative, expressed
GRMZM2G018786	Sobic.009G004100	7.94959	-0.746883			RefSeq peptide	NP_001141904	hypothetical protein LOC100274052	PF00485		KOG2878			GO:0005524,GO:0016301,GO:0008152	AT1G80380.2		P-loop containing nucleoside triphosphate hydrolases superfamily protein	LOC_Os01g48990.1		uncharacterized kinase mug58, putative, expressed
GRMZM2G131334	Sobic.003G229400	7.95056	-0.7468			RefSeq peptide	NP_001145543	hypothetical protein LOC100278992
GRMZM2G075610	Sobic.003G218000	7.95105	-0.746757			no_annotation	no_annotation	no_annotation	PF03735						AT5G20030.1		Plant Tudor-like RNA-binding protein	LOC_Os02g11000.1		agenet domain containing protein, putative, expressed
GRMZM2G157679	Sobic.003G352600	7.95272	-0.746614	gras23	GRAS-transcription factor 23	RefSeq peptide	NP_001145998	hypothetical protein LOC100279528	PF03514						AT2G29060.1		GRAS family transcription factor	LOC_Os01g62460.1		ZOS1-16 - C2H2 zinc finger protein, expressed	GRMZM2G157679	gras23	GRAS-transcription factor 23	assigned by the Grassius project, (Yilmaz et al 2009)	Chr3	180798590	180801759
GRMZM2G467339	Sobic.002G263000	7.95734	-0.746216			no_annotation	no_annotation	no_annotation							AT1G05950.1			LOC_Os09g33940.1		expressed protein
GRMZM2G044126	Sobic.002G383300	7.95804	-0.746156	ham101	histone acetyl transferase MYST family 101	RefSeq peptide	NP_001105074	histone acetyl transferase MYST family 101	PF01853,PF11717	PTHR10615				GO:0016747,GO:0006355,GO:0005634	AT5G64610.1	HAM1	histone acetyltransferase of the MYST family 1	LOC_Os07g43360.1		MYST-like histone acetyltransferase 1, putative, expressed	GRMZM2G044126	ham101	histone acetyl transferase MYST family 101		Chr2	213200911	213205830
GRMZM2G381051	Sobic.009G027000	7.95937	-0.746041			RefSeq peptide	NP_001136884	hypothetical protein LOC100217040	PF00441,PF02770	PTHR10909:SF121,PTHR10909	KOG1469			GO:0016627,GO:0055114,GO:0003995	AT3G45300.1	ATIVD,IVD,IVDH	isovaleryl-CoA-dehydrogenase	LOC_Os05g03480.4		acyl-coenzyme A dehydrogenase, mitochondrial precursor, putative, expressed
GRMZM2G138987	Sobic.001G335500	7.962	-0.745815			RefSeq peptide	NP_001168649	hypothetical protein LOC100382436	PF02136,PF00076	PTHR10693:SF8,PTHR10693	KOG0116			GO:0003676,GO:0006810,GO:0005622	AT3G25150.1		Nuclear transport factor 2 (NTF2) family protein with RNA binding (RRM-RBD-RNP motifs) domain	LOC_Os03g30550.1		RNA-binding protein-like, putative, expressed
GRMZM2G125596	Sobic.007G000400	7.96523	-0.745537	abi47	ABI3-VP1-transcription factor 47	RefSeq peptide	NP_001140504	hypothetical protein LOC100272565	PF02362					GO:0003677	AT3G24650.1	ABI3,SIS10	AP2/B3-like transcriptional factor family protein	LOC_Os08g01090.1		B3 DNA binding domain containing protein, expressed	GRMZM2G125596	abi47	ABI3-VP1-transcription factor 47	assigned by the Grassius project, (Yilmaz et al 2009)	Chr4	195559254	195562953
GRMZM2G169973	Sobic.003G010700	7.9656	-0.745505	ofp13	OVATE-transcription factor 13	RefSeq peptide	NP_001132901	hypothetical protein LOC100194400	PF04844						AT2G18500.1	ATOFP7,OFP7	ovate family protein 7	LOC_Os01g12690.1		plant-specific domain TIGR01568 family protein, expressed	GRMZM2G169973	ofp13	OVATE-transcription factor 13	assigned by the Grassius project, (Yilmaz et al 2009)	Chr3	2145565	2147044
GRMZM2G144282	Sobic.004G020000	7.96746	-0.745345			RefSeq peptide	NP_001149775	eukaryotic translation initiation factor 3 subunit 1 alpha, 35kDa	PF08597	PTHR21681	KOG4813		K03245	GO:0003743,GO:0005737,GO:0005852	AT5G37475.1		Translation initiation factor eIF3 subunit	LOC_Os02g02990.1		translation initiation factor eIF3 subunit, putative, expressed
GRMZM2G044382	Sobic.006G098100	7.96785	-0.745312			RefSeq peptide	NP_001149520	catalytic/ protein phosphatase type 2C	PF00481	PTHR13832,PTHR13832:SF25	KOG0698			GO:0003824	AT1G47380.1		Protein phosphatase 2C family protein	LOC_Os04g37660.1		protein phosphotase protein, putative, expressed
GRMZM2G302913	Sobic.003G435500	7.97595	-0.744614			no_annotation	no_annotation	no_annotation							AT1G22060.1			LOC_Os10g21940.1		expressed protein
GRMZM2G001415	Sobic.008G000600	7.97741	-0.744489			RefSeq peptide	NP_001145751	hypothetical protein LOC100279258
GRMZM2G178887	Sobic.004G334100	7.97843	-0.7444			no_annotation	no_annotation	no_annotation										LOC_Os02g55920.1		expressed protein
GRMZM2G160417	Sobic.009G236100	7.97864	-0.744383			RefSeq peptide	NP_001168833	hypothetical protein LOC100382638	PF08392,PF08541					GO:0016747,GO:0006633,GO:0016020,GO:0008610	AT1G19440.1	KCS4	3-ketoacyl-CoA synthase 4	LOC_Os05g49290.1		3-ketoacyl-CoA synthase, putative, expressed
GRMZM2G010490	Sobic.001G512500	7.98184	-0.744107			RefSeq peptide	NP_001131977	hypothetical protein LOC100193375	PF11833						AT2G20920.1		Protein of unknown function (DUF3353)	LOC_Os03g04440.1		expressed protein
GRMZM2G150187	Sobic.009G054301	7.98186	-0.744105			RefSeq peptide	NP_001130430	hypothetical protein LOC100191527	PF00657	PTHR22835,PTHR22835:SF39				GO:0016788,GO:0006629	AT1G56670.1		GDSL-like Lipase/Acylhydrolase superfamily protein	LOC_Os01g22640.1		GDSL-like lipase/acylhydrolase, putative, expressed
GRMZM2G144813	Sobic.001G142300	7.98251	-0.744049			no_annotation	no_annotation	no_annotation							AT1G20460.1			LOC_Os03g46681.1		expressed protein
GRMZM2G132994	Sobic.006G119700	7.98808	-0.74357			UniProtKB/TrEMBL	C0HGC8	Putative uncharacterized protein							AT5G67130.1		PLC-like phosphodiesterases superfamily protein	LOC_Os09g02729.1		phospholipase C, putative, expressed
GRMZM2G389155	Sobic.004G011201	7.98901	-0.74349			no_annotation	no_annotation	no_annotation	PF00400	PTHR22847,PTHR22847:SF121	KOG0265			GO:0005515	AT5G23730.1		Transducin/WD40 repeat-like superfamily protein	LOC_Os02g02380.1		suppressor of phythchrome A, putative, expressed
GRMZM5G836190	Sobic.007G211200	7.99169	-0.743259	pan1	pangloss1	UniProtKB/TrEMBL	B6V3C2	PAN1	PF00069,PF00560,PF08263	PTHR24420,PTHR24420:SF927	KOG1187			GO:0004672,GO:0005524,GO:0006468,GO:0005515	AT3G57830.1		Leucine-rich repeat protein kinase family protein	LOC_Os08g39590.1		inactive receptor kinase At2g26730 precursor, putative, expressed	GRMZM5G836190	pan1	pangloss1	sequence alignment to B73_v2 by DNA accession FJ231525 (Nov 2011 M Schaeffer)	Chr1	188011520	188014028
GRMZM2G140394	Sobic.002G119700	7.99277	-0.743166			RefSeq peptide	NP_001169588	hypothetical protein LOC100383469	PF11904	PTHR12447					AT3G24210.1		Ankyrin repeat family protein	LOC_Os07g25460.1		ankyrin repeat domain containing protein, expressed
GRMZM2G074377	Sobic.009G127800	7.99431	-0.743033			RefSeq peptide	NP_001168451	hypothetical protein LOC100382224	PF04783,PF04782	PTHR21450					AT5G25590.1		Protein of unknown function (DUF630 and DUF632)	LOC_Os05g32760.1		BZIP protein, putative, expressed
GRMZM2G008919	Sobic.002G068300	7.99609	-0.74288			RefSeq peptide	NP_001130551	hypothetical protein LOC100191650	PF00957	PTHR21136:SF46,PTHR21136	KOG0859			GO:0016192,GO:0016021	AT1G04760.1	ATVAMP726,VAMP726	vesicle-associated membrane protein 726	LOC_Os07g09600.1		vesicle-associated membrane protein, putative, expressed
GRMZM2G381267	Sobic.006G102900	7.99677	-0.742822			RefSeq peptide	NP_001144277	hypothetical protein LOC100277155							AT4G39860.1			LOC_Os04g38310.1		expressed protein
GRMZM2G129246	Sobic.002G036000	7.99712	-0.742792	go1	glycolate oxidase1	RefSeq peptide	NP_001146005	hypothetical protein LOC100279535	PF01070	PTHR10578	KOG0538			GO:0016491	AT3G14420.1		Aldolase-type TIM barrel family protein	LOC_Os07g05820.1		hydroxyacid oxidase 1, putative, expressed	GRMZM2G129246	go1	glycolate oxidase1		Chr7	5528435	5532236
GRMZM5G877500	Sobic.010G023800	7.99718	-0.742787	eps1	enolpyruvylshikimate phosphate synthase1	UniProtKB/TrEMBL	O24566	3-phosphoshikimate 1-carboxyvinyltransferase Fragment (EC 2.5.1.19)	PF00275	PTHR21090,PTHR21090:SF3		2.5.1.19	K00800	GO:0016765	AT2G45300.1		RNA 3\'-terminal phosphate cyclase/enolpyruvate transferase, alpha/beta	LOC_Os06g04280.1		3-phosphoshikimate 1-carboxyvinyltransferase, chloroplast precursor, putative, expressed	GRMZM5G877500	eps1	enolpyruvylshikimate phosphate synthase1		Chr9	22689315	22692638
GRMZM2G041312	Sobic.006G061100	7.99765	-0.742746			RefSeq peptide	NP_001150464	SNF4		PTHR13780:SF13,PTHR13780					AT1G09020.1	ATSNF4,SNF4	homolog of yeast sucrose nonfermenting 4	LOC_Os04g32880.4		CBS domain containing membrane protein, putative, expressed
GRMZM2G120373	Sobic.004G227600	7.99784	-0.742729			RefSeq peptide	NP_001169831	hypothetical protein LOC100383723	PF03031,PF00035	PTHR23081	KOG0323			GO:0005515	AT4G21670.1	ATCPL1,CPL1,FRY2	C-terminal domain phosphatase-like 1	LOC_Os02g42600.1		double-stranded RNA binding motif containing protein, expressed
GRMZM2G168651	Sobic.006G076000	8.00012	-0.742533	hrg1	hydroxyproline rich glycoprotein1	RefSeq DNA	NM_001111947	cell wall protein (AA 1-267) (HRGP), mRNA													GRMZM2G168651	hrg1	hydroxyproline rich glycoprotein1	Classical Gene	Chr2	55391917	55393690
GRMZM2G130699	Sobic.009G013800	8.00146	-0.742418			RefSeq peptide	NP_001168258	hypothetical protein LOC100382022	PF01535	PTHR24015					AT3G28640.1		Tetratricopeptide repeat (TPR)-like superfamily protein	LOC_Os03g52475.1		pentatricopeptide, putative, expressed
GRMZM2G169458	Sobic.004G300800	8.00592	-0.742034			RefSeq peptide	NP_001147083	LOC100280692	PF00171	PTHR11699:SF15,PTHR11699				GO:0016491,GO:0008152,GO:0055114	AT4G36250.1	ALDH3F1	aldehyde dehydrogenase 3F1	LOC_Os02g43280.1		aldehyde dehydrogenase, putative, expressed
GRMZM2G132077	Sobic.008G135500	8.00738	-0.741908	umc1611		RefSeq peptide	NP_001144080	hypothetical protein LOC100276911													GRMZM2G132077	umc1611			Chr1	152175789	152176887
GRMZM2G102596	Sobic.010G042800	8.01019	-0.741666	pza01272		RefSeq peptide	NP_001132821	hypothetical protein LOC100194311	PF00227	PTHR11599,PTHR11599:SF3	KOG0175			GO:0004298,GO:0051603,GO:0005839	AT1G13060.1	PBE1	20S proteasome beta subunit E1	LOC_Os06g06030.1		peptidase, T1 family, putative, expressed	GRMZM2G102596	pza01272			Chr9	18903400	18906316
GRMZM2G312944	Sobic.004G254600	8.0114	-0.741562			RefSeq peptide	NP_001169699	hypothetical protein LOC100383580	PF01746	PTHR13563,PTHR13563:SF6	KOG2967				AT5G47680.1			LOC_Os02g49360.1		RNA methyltransferase domain-containing protein 2, putative, expressed
GRMZM2G139296	Sobic.003G322300	8.0143	-0.741313			RefSeq peptide	NP_001143877	hypothetical protein LOC100276678							AT2G27730.1		copper ion binding	LOC_Os09g39550.1		expressed protein
GRMZM5G879749	Sobic.004G329000	8.01477	-0.741272			UniProtKB/TrEMBL	B4FZF4	Putative uncharacterized protein	PF00450	PTHR11802,PTHR11802:SF8	KOG1282			GO:0004185,GO:0006508	AT4G30610.1	BRS1,SCPL24	alpha/beta-Hydrolases superfamily protein	LOC_Os02g55130.1		OsSCP10 - Putative Serine Carboxypeptidase homologue, expressed
GRMZM2G382273	Sobic.002G104400	8.01545	-0.741214			no_annotation	no_annotation	no_annotation	PF00560,PF00931	PTHR23155,PTHR23155:SF157	KOG4658			GO:0005515,GO:0043531	AT3G14460.1		LRR and NB-ARC domains-containing disease resistance protein	LOC_Os07g17230.1		WRKY123, expressed
GRMZM2G011463	Sobic.002G213500	8.01699	-0.741081			RefSeq peptide	NP_001147560	SAUR37 - auxin-responsive SAUR family member	PF02519						AT5G20820.1		SAUR-like auxin-responsive protein family	LOC_Os09g26590.1		OsSAUR37 - Auxin-responsive SAUR gene family member, expressed
GRMZM2G018447	Sobic.008G189300	8.01836	-0.740963	uce6	ubiquitin conjugating enzyme6	RefSeq peptide	NP_001140266	hypothetical protein LOC100272309	PF00179	PTHR24067,PTHR24067:SF16	KOG0427			GO:0016881	AT1G45050.1	ATUBC2-1,UBC15	Ubiquitin-conjugating enzyme family protein	LOC_Os12g44000.2		ubiquitin-conjugating enzyme E2 W, putative, expressed	GRMZM2G018447	uce6	ubiquitin conjugating enzyme6		Chr3	93201404	93219385
GRMZM2G048274	Sobic.005G153000	8.01928	-0.740884			no_annotation	no_annotation	no_annotation	PF05266,PF05641						AT3G62300.2	ATDUF7,DUF7	DOMAIN OF UNKNOWN FUNCTION 724 7	LOC_Os11g35050.1		expressed protein
GRMZM2G144275	Sobic.002G255200	8.02203	-0.740647	bhlh136	bHLH-transcription factor 136	RefSeq peptide	NP_001151910	BHLH transcription factor	PF00010	PTHR12565,PTHR12565:SF7				GO:0046983	AT1G68920.1		basic helix-loop-helix (bHLH) DNA-binding superfamily protein	LOC_Os09g32510.4		BHLH transcription factor, putative, expressed	GRMZM2G144275	bhlh136	bHLH-transcription factor 136	assigned by the Grassius project, (Yilmaz et al 2009)	Chr7	137522634	137525144
GRMZM2G028007	Sobic.010G260200	8.02237	-0.740618			RefSeq peptide	NP_001158910	hypothetical protein LOC100303804							AT1G23270.1			LOC_Os06g49680.1		expressed protein
GRMZM2G005195	Sobic.010G123400	8.02274	-0.740586			no_annotation	no_annotation	no_annotation	PF00168	PTHR16122:SF15,PTHR16122				GO:0005515	AT1G03370.1		C2 calcium/lipid-binding and GRAM domain containing protein	LOC_Os06g19400.1		GRAM and C2 domains containing protein, putative, expressed
GRMZM2G040441	Sobic.001G312600	8.02365	-0.740507	mlo2	barley mlo defense gene homolog2	RefSeq peptide	NP_001105168	barley mlo defense gene homolog2										LOC_Os10g39520.1		MLO domain containing protein, putative, expressed	GRMZM2G040441	mlo2	barley mlo defense gene homolog2	from: Entrez Gene 542061	Chr1	84547891	84553701
GRMZM2G310155	Sobic.001G518100	8.02545	-0.740352			RefSeq peptide	NP_001141420	hypothetical protein LOC100273530	PF00439	PTHR22881				GO:0005515	AT1G20670.1		DNA-binding bromodomain-containing protein	LOC_Os09g37760.1		bromodomain domain containing protein, expressed
GRMZM2G020255	Sobic.002G281400	8.031	-0.739875			RefSeq peptide	NP_001143981	hypothetical protein LOC100276799	PF06916	PTHR21377	KOG4526				AT2G20940.1		Protein of unknown function (DUF1279)	LOC_Os09g36982.1		protein of unknown function DUF1279 domain containing protein, expressed
GRMZM2G110153	Sobic.003G379000	8.03368	-0.739644	zmm16	Zea mays MADS16	RefSeq peptide	NP_001105136	MADS16	PF01486,PF00319	PTHR11945:SF134,PTHR11945	KOG0014		K09264	GO:0003677,GO:0046983,GO:0003700,GO:0006355,GO:0005634	AT5G20240.1	PI	K-box region and MADS-box transcription factor family protein	LOC_Os01g66030.1		OsMADS2 - MADS-box family gene with MIKCc type-box, expressed	GRMZM2G110153	zmm16	Zea mays MADS16		Chr3	171471054	171473646
GRMZM2G070163	Sobic.007G203700	8.04102	-0.739012			RefSeq peptide	NP_001150154	SNF1-related protein kinase regulatory subunit beta-2	PF04739	PTHR10343:SF10,PTHR10343				GO:0005515	AT2G28060.1		5\'-AMP-activated protein kinase beta-2 subunit protein	LOC_Os09g20010.1		SNF1-related protein kinase regulatory subunit beta-2, putative, expressed
GRMZM2G343048	Sobic.010G154150	8.04686	-0.73851			RefSeq DNA	NM_001165472	hypothetical protein LOC100303855 (LOC100303855), mRNA
GRMZM5G879240	Sobic.003G346400	8.04704	-0.738494			no_annotation	no_annotation	no_annotation	PF01496	PTHR11629,PTHR11629:SF11				GO:0015078,GO:0015991,GO:0033179	AT2G28520.1	VHA-A1	vacuolar proton ATPase A1	LOC_Os01g61780.1		vacuolar ATP synthase 98 kDa subunit, putative, expressed
GRMZM2G034882	Sobic.006G115466	8.04929	-0.738301			RefSeq peptide	NP_001143800	hypothetical protein LOC100276570							AT5G56210.1	WIP2	WPP domain interacting protein 2	LOC_Os04g39540.1		expressed protein
GRMZM2G077500	Sobic.002G397600	8.04952	-0.73828			no_annotation	no_annotation	no_annotation	PF00481	PTHR13832,PTHR13832:SF160				GO:0003824	AT3G06270.1		Protein phosphatase 2C family protein	LOC_Os07g45170.1		protein phosphatase 2C, putative, expressed
GRMZM2G072894	Sobic.001G006700	8.05108	-0.738146			no_annotation	no_annotation	no_annotation	PF12174	PTHR14453:SF5,PTHR14453					AT1G32230.1	ATP8,CEO,CEO1,RCD1	WWE protein-protein interaction domain protein family	LOC_Os03g63770.1		RCD1, putative, expressed
GRMZM2G149178	Sobic.006G191800	8.05149	-0.738111			UniProtKB/Swiss-Prot	P62787	Histone H4	PF00125	PTHR10484	KOG3467		K11254	GO:0003677	AT1G07660.2		Histone superfamily protein	LOC_Os04g49420.1		Core histone H2A/H2B/H3/H4 domain containing protein, putative, expressed
GRMZM2G449163	Sobic.007G172200	8.05327	-0.737957			no_annotation	no_annotation	no_annotation	PF06602	PTHR10807,PTHR10807:SF8				GO:0016791,GO:0016311	AT5G04540.1		Myotubularin-like phosphatases II superfamily	LOC_Os08g44260.1		inositol or phosphatidylinositol phosphatase/ phosphoric monoester hydrolase, putative, expressed
GRMZM2G133802	Sobic.003G135400	8.05332	-0.737953	tub5	beta tubulin5	UniProtKB/Swiss-Prot	Q43697	Tubulin beta-5 chain (Beta-5-tubulin)	PF03953,PF00091	PTHR11588	KOG1375			GO:0003924,GO:0005525,GO:0006184,GO:0051258,GO:0043234	AT5G12250.1	TUB6	beta-6 tubulin	LOC_Os01g18050.1		tubulin/FtsZ domain containing protein, putative, expressed	GRMZM2G133802	tub5	beta tubulin5	from: L10636	Chr3	47738975	47742300
GRMZM2G064905	Sobic.003G407700	8.05378	-0.737914			no_annotation	no_annotation	no_annotation	PF11926,PF00226	PTHR24077,PTHR24077:SF17					AT5G53150.1		DNAJ heat shock N-terminal domain-containing protein	LOC_Os04g31940.1		dnaJ domain containing protein, expressed
GRMZM2G083886	Sobic.004G312700	8.05646	-0.737683	gbptf17	GeBP-transcription factor 17	RefSeq peptide	NP_001141816	hypothetical protein LOC100273955	PF04504						AT1G11510.1		DNA-binding storekeeper protein-related transcriptional regulator	LOC_Os02g53150.1		expressed protein	GRMZM2G083886	gbptf17	GeBP-transcription factor 17	assigned by the Grassius project, (Yilmaz et al 2009)	Chr5	210800522	210802083
GRMZM2G053273	Sobic.003G419100	8.05883	-0.737479			RefSeq peptide	NP_001136938	hypothetical protein LOC100217097	PF00635	PTHR10809:SF6,PTHR10809				GO:0005198	AT1G08820.1	VAP27-2	vamp/synaptobrevin-associated protein 27-2	LOC_Os01g71050.1		MSP domain containing protein, putative, expressed
GRMZM2G045286	Sobic.004G349400	8.06218	-0.737191			RefSeq peptide	NP_001132873	hypothetical protein LOC100194366							AT5G41350.1		RING/U-box superfamily protein	LOC_Os11g18947.1		zinc finger, C3HC4 type domain containing protein, expressed
GRMZM2G128726	Sobic.009G248100	8.063	-0.73712			RefSeq peptide	NP_001145175	hypothetical protein LOC100278414							AT5G52870.1			LOC_Os05g50730.1		expressed protein
GRMZM2G017400	Sobic.001G398300	8.06376	-0.737055			no_annotation	no_annotation	no_annotation	PF07816						AT3G62630.1		Protein of unknown function (DUF1645)	LOC_Os03g19090.1		expressed protein
GRMZM2G431030	Sobic.007G086800	8.06433	-0.737006			RefSeq peptide	NP_001159014	hypothetical protein LOC100304009										LOC_Os04g51410.1		expressed protein
GRMZM2G179459	Sobic.002G313600	8.06908	-0.736597			RefSeq peptide	NP_001150587	clathrin binding protein							AT4G18060.1		SH3 domain-containing protein	LOC_Os07g32460.1		src homology-3 domain protein 3, putative, expressed
GRMZM2G420865	Sobic.002G262100	8.07188	-0.736356			RefSeq peptide	NP_001141931	hypothetical protein LOC100274080							AT4G16630.1		DEA(D/H)-box RNA helicase family protein
GRMZM2G171998	Sobic.001G089800	8.07495	-0.736091			no_annotation	no_annotation	no_annotation	PF02256,PF02906	PTHR11615:SF31,PTHR11615	KOG2439				AT4G16440.1		ferredoxin hydrogenases	LOC_Os03g53750.1		nuclear prelamin A recognition factor, putative, expressed
GRMZM2G459645	Sobic.004G219600	8.0781	-0.73582			RefSeq peptide	NP_001142538	hypothetical protein LOC100274783	PF04852						AT1G07090.1	LSH6	Protein of unknown function (DUF640)	LOC_Os04g43580.1		DUF640 domain containing protein, putative, expressed
GRMZM2G162945	Sobic.008G163800	8.07892	-0.735749			RefSeq peptide	NP_001142416	hypothetical protein LOC100274591							AT1G56020.1			LOC_Os12g41660.1		expressed protein
GRMZM2G040069	Sobic.003G127700	8.07996	-0.73566			RefSeq peptide	NP_001147196	deleted in split hand/splt foot protein 1	PF05160									LOC_Os01g16640.1		split hand/foot malformation type 1, putative, expressed
GRMZM2G345991	Sobic.004G286200	8.08033	-0.735628			no_annotation	no_annotation	no_annotation	PF04782,PF04783	PTHR21450					AT4G35240.1		Protein of unknown function (DUF630 and DUF632)	LOC_Os04g47480.1		DUF630/DUF632 domains containing protein, putative, expressed
GRMZM2G021313	Sobic.001G014100	8.08096	-0.735574			no_annotation	no_annotation	no_annotation							AT5G48610.1			LOC_Os03g63040.1		expressed protein
GRMZM2G173035	Sobic.005G025800	8.08294	-0.735404			RefSeq peptide	NP_001130071	hypothetical protein LOC100191164	PF00782	PTHR10159,PTHR10159:SF129		3.1.3.16,3.1.3.48	K14165	GO:0008138,GO:0006470	AT4G18593.1		dual specificity protein phosphatase-related	LOC_Os11g04180.1		dual specificity protein phosphatase, putative, expressed
GRMZM2G063478	Sobic.009G042800	8.08527	-0.735203			no_annotation	no_annotation	no_annotation							AT3G48860.1			LOC_Os05g05580.1		expressed protein
GRMZM2G157472	Sobic.004G344700	8.08659	-0.73509			RefSeq peptide	NP_001132186	hypothetical protein LOC100193613							AT1G04555.1			LOC_Os02g57170.1		expressed protein
GRMZM2G127559	Sobic.001G115300	8.08838	-0.734935			RefSeq peptide	NP_001149104	RNA recognition motif containing protein	PF00076	PTHR11732:SF1,PTHR11732				GO:0003676	AT4G17720.1		RNA-binding (RRM/RBD/RNP motifs) family protein	LOC_Os03g50560.1		RNA recognition motif containing protein, putative, expressed
GRMZM2G124573	Sobic.004G137900	8.08853	-0.734922			RefSeq DNA	NM_001153456	LOC100280537 (pco108530a), mRNA										LOC_Os02g26370.1		wiskott-Aldrich syndrome protein family member 2, putative, expressed
GRMZM2G700188	Sobic.002G195700	8.08973	-0.734819			RefSeq peptide	NP_001141177	hypothetical protein LOC100273263	PF00107,PF08240	PTHR11695,PTHR11695:SF285	KOG0023	1.1.1.195	K00083	GO:0008270,GO:0016491,GO:0055114	AT4G37980.1	ATCAD7,CAD7,ELI3,ELI3-1	elicitor-activated gene 3-1	LOC_Os09g23540.1		dehydrogenase, putative, expressed
GRMZM5G897473	Sobic.002G286200	8.09049	-0.734753			no_annotation	no_annotation	no_annotation	PF04782,PF04783	PTHR21450					AT4G35240.1		Protein of unknown function (DUF630 and DUF632)	LOC_Os09g37520.1		DUF630/DUF632 domains containing protein, putative, expressed
GRMZM2G133394	Sobic.007G097100	8.09315	-0.734524			RefSeq peptide	NP_001168399	hypothetical protein LOC100382168	PF00026	PTHR13683,PTHR13683:SF98				GO:0004190,GO:0006508	AT1G79720.1		Eukaryotic aspartyl protease family protein	LOC_Os08g16660.1		aspartic proteinase nepenthesin precursor, putative, expressed
GRMZM2G101413	Sobic.009G207200	8.09408	-0.734445			RefSeq peptide	NP_001149172	ER lumen protein retaining receptor	PF00810	PTHR10585	KOG3106			GO:0046923,GO:0006621,GO:0016021	AT1G29330.1	AERD2,ATERD2,ERD2	ER lumen protein retaining receptor family protein	LOC_Os05g45310.1		ER lumen protein retaining receptor, putative, expressed
GRMZM2G164359	Sobic.004G113700	8.09516	-0.734352	c3h43	C3H-transcription factor 343	RefSeq peptide	NP_001146365	hypothetical protein LOC100279943	PF00642	PTHR12930	KOG1813		K13127	GO:0046872	AT5G06420.1		Zinc finger (CCCH-type/C3HC4-type RING finger) family protein	LOC_Os02g19804.1		Zinc finger C-x8-C-x5-C-x3-H type domain containing protein, expressed	GRMZM2G164359	c3h43	C3H-transcription factor 343	assigned by the Grassius project, (Yilmaz et al 2009)	Chr4	225552715	225560422
GRMZM2G477200	Sobic.003G292500	8.09628	-0.734255			no_annotation	no_annotation	no_annotation	PF02190	PTHR14255				GO:0004176,GO:0006508	AT2G25740.1		ATP-dependent protease La (LON) domain protein	LOC_Os01g54040.1		ATP-dependent protease La, putative, expressed
GRMZM2G033971	Sobic.009G210200	8.09661	-0.734227			no_annotation	no_annotation	no_annotation	PF02681						AT3G61770.1		Acid phosphatase/vanadium-dependent haloperoxidase-related protein	LOC_Os05g45770.1		Divergent PAP2 family domain containing protein, expressed
GRMZM5G880102	Sobic.003G150800	8.09994	-0.73394			no_annotation	no_annotation	no_annotation							AT4G01800.2	AGY1,AtcpSecA	Albino or Glassy Yellow 1	LOC_Os01g21820.1		preprotein translocase subunit secA, chloroplast precursor, putative, expressed
GRMZM2G132069	Sobic.003G034700	8.10133	-0.733821			RefSeq peptide	NP_001147976	6-phosphofructokinase 2	PF00365	PTHR13697				GO:0003872,GO:0006096,GO:0005945	AT4G26270.1	PFK3	phosphofructokinase 3	LOC_Os01g09570.1		6-phosphofructokinase, putative, expressed
GRMZM2G108477	Sobic.010G210500	8.10589	-0.733428	mgt1	magnesium transporter1	RefSeq peptide	NP_001149635	MRS2-10	PF01544	PTHR13890	KOG2662			GO:0046873,GO:0030001,GO:0055085,GO:0016020	AT1G16010.1	MGT2,MRS2-1	magnesium transporter 2	LOC_Os06g44150.1		CorA-like magnesium transporter protein, putative, expressed	GRMZM2G108477	mgt1	magnesium transporter1	Li et al., 2016	Chr9	104353895	104357808
GRMZM2G075851	Sobic.007G099200	8.10597	-0.733421			RefSeq peptide	NP_001169049	hypothetical protein LOC100382889							AT5G57910.1			LOC_Os08g16930.1		expressed protein
GRMZM2G042173	Sobic.004G223000	8.10628	-0.733394			no_annotation	no_annotation	no_annotation	PF04050,PF02854	PTHR12839				GO:0003723,GO:0005515	AT2G39260.1		binding;RNA binding	LOC_Os02g42040.1		MIF4G domain containing protein, putative, expressed
GRMZM2G020553	Sobic.001G251200	8.10652	-0.733374			no_annotation	no_annotation	no_annotation		PTHR24092					AT1G59820.1	ALA3	aminophospholipid ATPase 3	LOC_Os10g27220.1		phospholipid-transporting ATPase 3, putative, expressed
GRMZM2G408963	Sobic.006G110700	8.10737	-0.7333			RefSeq peptide	NP_001152018	LOC100285655	PF00141					GO:0004601,GO:0020037,GO:0006979,GO:0055114	AT5G47000.1		Peroxidase superfamily protein	LOC_Os04g39100.1		peroxidase precursor, putative, expressed
GRMZM2G161728	Sobic.004G256700	8.10915	-0.733147			RefSeq peptide	NP_001141407	hypothetical protein LOC100273517	PF00168,PF01412	PTHR23180,PTHR23180:SF24				GO:0005515,GO:0008060,GO:0008270,GO:0032312	AT4G21160.1	AGD12,ZAC	Calcium-dependent ARF-type GTPase activating protein family	LOC_Os02g49070.1		ZAC, putative, expressed
GRMZM2G156158	Sobic.003G222700	8.11074	-0.733011			RefSeq peptide	NP_001145834	hypothetical protein LOC100279341	PF00270	PTHR24031,PTHR24031:SF28				GO:0003676,GO:0005524,GO:0008026	AT5G08610.1		P-loop containing nucleoside triphosphate hydrolases superfamily protein
GRMZM2G108655	Sobic.001G384000	8.11476	-0.732664			RefSeq peptide	NP_001169163	hypothetical protein LOC100383013							AT3G14172.2			LOC_Os03g21270.1		expressed protein
GRMZM2G100639	Sobic.009G172950	8.11492	-0.73265	roa1	replication origin activator1	UniProtKB/Swiss-Prot	Q9SX04	DNA replication licensing factor MCM3 homolog 2 (Replication origin activator 2)(ROA-2)	PF00493	PTHR11630,PTHR11630:SF46	KOG0479		K02541	GO:0003677,GO:0005524,GO:0006260	AT5G46280.1	MCM3	Minichromosome maintenance (MCM2/3/5) family protein	LOC_Os05g39850.1		MCM3 - Putative minichromosome maintenance MCM complex subunit 3, expressed	GRMZM2G100639	roa1	replication origin activator1		Chr6	153935909	153940922
GRMZM2G009282	Sobic.003G085900	8.11777	-0.732405			UniProtKB/TrEMBL	C4J6W6	Putative uncharacterized protein	PF01055	PTHR22762:SF9,PTHR22762	KOG1065			GO:0004553,GO:0005975	AT1G68560.1	ATXYL1,TRG1,XYL1	alpha-xylosidase 1	LOC_Os01g03950.1		glycosyl hydrolase, family 31, putative, expressed
GRMZM2G128146	Sobic.004G178100	8.11932	-0.732271			RefSeq peptide	NP_001144211	hypothetical protein LOC100277072	PF00106	PTHR24316	KOG0725			GO:0016491,GO:0008152	AT1G10310.1		NAD(P)-binding Rossmann-fold superfamily protein	LOC_Os02g35170.1		uncharacterized oxidoreductase yoxD, putative, expressed
GRMZM2G092759	Sobic.003G376500	8.12049	-0.732171			RefSeq peptide	NP_001140859	hypothetical protein LOC100272935		PTHR13271					AT3G56570.1		SET domain-containing protein	LOC_Os01g65730.1		SET domain containing protein, expressed
GRMZM2G178244	Sobic.003G367451	8.12254	-0.731995			RefSeq peptide	NP_001150988	VAMP-like protein YKT62		PTHR21136:SF5,PTHR21136					AT5G58060.2	ATGP1,ATYKT61,YKT61	SNARE-like superfamily protein	LOC_Os01g64650.1		VAMP-like protein YKT62, putative, expressed
GRMZM2G110988	Sobic.001G293600	8.12388	-0.731879			no_annotation	no_annotation	no_annotation		PTHR14493:SF21,PTHR14493	KOG1100				AT4G17680.1		SBP (S-ribonuclease binding protein) family protein	LOC_Os10g41580.1		protein binding protein, putative, expressed
GRMZM2G079619	Sobic.001G128900	8.12394	-0.731874			no_annotation	no_annotation	no_annotation	PF00067	PTHR24298:SF44,PTHR24298	KOG0156			GO:0005506,GO:0016705,GO:0020037,GO:0055114	AT3G26330.1	CYP71B37	cytochrome P450, family 71, subfamily B, polypeptide 37	LOC_Os09g10340.1		cytochrome P450, putative, expressed
GRMZM2G132623	Sobic.007G211700	8.12424	-0.731848			UniProtKB/TrEMBL	B6SJB0	60S ribosomal protein L31	PF01198	PTHR10956	KOG0893			GO:0003735,GO:0006412,GO:0005622,GO:0005840	AT2G19740.1		Ribosomal protein L31e family protein	LOC_Os08g39500.1		60S ribosomal protein L31, putative, expressed
GRMZM2G034143	Sobic.004G000100	8.12753	-0.731565			no_annotation	no_annotation	no_annotation	PF00485	PTHR10285				GO:0005524,GO:0016301,GO:0008152	AT1G55810.1	UKL3	uridine kinase-like 3	LOC_Os11g16370.1		uridine/cytidine kinase-like 1, putative, expressed
GRMZM2G086788	Sobic.001G368500	8.12953	-0.731393			RefSeq peptide	NP_001152325	50S ribosomal protein L6	PF00347	PTHR11655,PTHR11655:SF8				GO:0003735,GO:0019843,GO:0006412,GO:0005840	AT1G05190.1	emb2394	Ribosomal protein L6 family	LOC_Os03g24020.1		ribosomal protein L6, putative, expressed
GRMZM2G110145	Sobic.007G050600	8.13035	-0.731322			no_annotation	no_annotation	no_annotation	PF03552	PTHR13301,PTHR13301:SF23				GO:0016760,GO:0030244,GO:0016020	AT5G16910.1	ATCSLD2,CSLD2	cellulose-synthase like D2	LOC_Os08g06380.1		CSLF6 - cellulose synthase-like family F; beta1,3;1,4 glucan synthase, expressed
GRMZM2G032218	Sobic.006G195800	8.13061	-0.731299			no_annotation	no_annotation	no_annotation	PF00664,PF00005	PTHR24223:SF200,PTHR24223	KOG0054			GO:0005524,GO:0016887,GO:0042626,GO:0006810,GO:0055085,GO:0016021	AT3G60160.1	ATMRP9,MRP9	multidrug resistance-associated protein 9	LOC_Os04g49890.1		multidrug resistance-associated protein, putative, expressed
GRMZM2G434500	Sobic.001G320300	8.1347	-0.730948	ipe1	irregular pollen exine1	RefSeq peptide	NP_001168618	hypothetical protein LOC100382402	PF05199,PF00732	PTHR11552:SF31,PTHR11552	KOG1238			GO:0016614,GO:0050660,GO:0055114	AT1G12570.1		Glucose-methanol-choline (GMC) oxidoreductase family protein	LOC_Os10g38050.1		HOTHEAD precursor, putative, expressed	GRMZM2G434500	ipe1	irregular pollen exine1	Chen et al., 2016	Chr1	80973413	80975997
GRMZM2G013271	Sobic.005G042800	8.13518	-0.730906	ofp22	OVATE-transcription factor 22	RefSeq peptide	NP_001159231	hypothetical protein LOC100304318	PF04844						AT3G52525.1	ATOFP6,OFP6	ovate family protein 6	LOC_Os11g05780.1		DUF623 domain containing protein, expressed	GRMZM2G013271	ofp22	OVATE-transcription factor 22	assigned by the Grassius project, (Yilmaz et al 2009)	Chr4	190553240	190554695
GRMZM2G105571	Sobic.001G522000	8.13617	-0.730821			RefSeq peptide	NP_001150672	ADP,ATP carrier protein	PF00153	PTHR24089,PTHR24089:SF35	KOG0749		K05863		AT4G28390.1	AAC3,ATAAC3	ADP/ATP carrier 3	LOC_Os05g23720.1		mitochondrial carrier protein, putative, expressed
GRMZM2G049687	Sobic.001G051700	8.13715	-0.730737			RefSeq peptide	NP_001132575	hypothetical protein LOC100194043			KOG0811				AT5G65540.1			LOC_Os03g58780.1		expressed protein
GRMZM2G071491	Sobic.010G015900	8.13837	-0.730632			RefSeq peptide	NP_001146628	hypothetical protein LOC100280226		PTHR10378,PTHR10378:SF6					AT5G62090.1	SLK2	SEUSS-like 2	LOC_Os06g03600.1		transcriptional corepressor SEUSS, putative, expressed
GRMZM2G173809	Sobic.002G087500	8.13856	-0.730615			RefSeq peptide	NP_001140636	hypothetical protein LOC100272711	PF00161,PF00652					GO:0030598,GO:0017148
GRMZM2G159632	Sobic.001G470600	8.13893	-0.730584	sfp1	sulfate permease1	RefSeq peptide	NP_001105050	sulfate permease1	PF01740,PF00916	PTHR11814:SF46,PTHR11814	KOG0236			GO:0015116,GO:0008272,GO:0016021	AT1G22150.1	SULTR1;3	sulfate transporter 1;3	LOC_Os03g09970.1		sulfate transporter, putative, expressed	GRMZM2G159632	sfp1	sulfate permease1	from: AF355602	Chr1	24403203	24407782
GRMZM2G054468	Sobic.010G105600	8.13999	-0.730492			RefSeq peptide	NP_001146734	hypothetical protein LOC100280336										LOC_Os06g14470.1		RNA recognition motif containing protein, putative, expressed
GRMZM2G143767	Sobic.010G221600	8.14017	-0.730477			RefSeq peptide	NP_001152228	LOC100285866	PF01230	PTHR23089	KOG3275				AT1G31160.1	HINT 2	HISTIDINE TRIAD NUCLEOTIDE-BINDING 2	LOC_Os06g45660.1		histidine triad family protein, putative, expressed
GRMZM2G144985	Sobic.001G434900	8.14086	-0.730417			RefSeq peptide	NP_001147940	serine palmitoyltransferase 1	PF00155	PTHR13693:SF2,PTHR13693	KOG1358	2.3.1.50	K00654	GO:0030170,GO:0009058	AT4G36480.1	ATLCB1,EMB2779,FBR11,LCB1	long-chain base1	LOC_Os03g14800.4		serine palmitoyltransferase 1, putative, expressed
GRMZM2G025646	Sobic.002G193000	8.14575	-0.729996			RefSeq DNA	NM_001157089	LOC100284193 (cl604_1), mRNA	PF07011						AT1G17455.1	ELF4-L4	ELF4-like 4	LOC_Os08g27860.1		EARLY flowering protein, putative, expressed
GRMZM2G368047	Sobic.006G062900	8.14712	-0.729878			no_annotation	no_annotation	no_annotation		PTHR10044,PTHR10044:SF81	KOG1100				AT4G35070.1		SBP (S-ribonuclease binding protein) family protein	LOC_Os04g32980.1		protein binding protein, putative, expressed
GRMZM2G138076	Sobic.009G192200	8.1476	-0.729837			RefSeq peptide	NP_001131348	hypothetical protein LOC100192668	PF01103	PTHR12815,PTHR12815:SF6				GO:0019867	AT3G44160.1		Outer membrane OMP85 family protein	LOC_Os05g43470.1		outer membrane protein, OMP85 family, putative, expressed
GRMZM2G084606	Sobic.008G101800	8.15037	-0.729599			RefSeq peptide	NP_001130611	hypothetical protein LOC100191710							AT3G54190.1		Transducin/WD40 repeat-like superfamily protein	LOC_Os12g31440.1		expressed protein
GRMZM2G173729	Sobic.004G123100	8.15044	-0.729592			no_annotation	no_annotation	no_annotation	PF03759					GO:0005089	AT1G52240.1	ATROPGEF11,PIRF1,ROPGEF11	RHO guanyl-nucleotide exchange factor 11	LOC_Os02g17240.1		ATROPGEF7/ROPGEF7, putative, expressed
GRMZM2G444748	Sobic.004G031100	8.15062	-0.729577	bzip160	bZIP-transcription factor 60	no_annotation	no_annotation	no_annotation	PF00170	PTHR22952:SF60,PTHR22952				GO:0003700,GO:0043565,GO:0006355	AT1G75390.1	AtbZIP44,bZIP44	basic leucine-zipper 44	LOC_Os02g03960.1		CPuORF1 - conserved peptide uORF-containing transcript, expressed	GRMZM2G444748	bzip160	bZIP-transcription factor 60	assigned by the Grassius project, (Yilmaz et al 2009)	Chr5	74948230	74950097
GRMZM2G010353	Sobic.001G062900	8.15108	-0.729538	vp8	viviparous8	RefSeq peptide	NP_001120724	viviparous8	PF04253,PF04389	PTHR10404,PTHR10404:SF15	KOG2195			GO:0008233,GO:0006508	AT3G54720.1	AMP1,COP2,HPT,MFO1,PT	Peptidase M28 family protein	LOC_Os03g57660.1		peptidase, putative, expressed	GRMZM2G010353	vp8	viviparous8	Classical Gene	Chr1	286390345	286398537
GRMZM2G091672	Sobic.010G248400	8.15123	-0.729525			no_annotation	no_annotation	no_annotation	PF00931,PF00560	PTHR23155,PTHR23155:SF183	KOG4658		K13457	GO:0005515,GO:0043531	AT3G07040.1	RPM1,RPS3	NB-ARC domain-containing disease resistance protein	LOC_Os06g48520.1		disease resistance protein RPM1, putative, expressed
GRMZM2G382711	Sobic.010G107100	8.15148	-0.729503			UniProtKB/TrEMBL	C4J4C2	Putative uncharacterized protein							AT5G37840.1			LOC_Os06g14780.2		expressed protein
GRMZM2G145360	Sobic.010G063300	8.15374	-0.729308			no_annotation	no_annotation	no_annotation	PF00564	PTHR23257,PTHR23257:SF393				GO:0005515	AT1G79570.1		Protein kinase superfamily protein with octicosapeptide/Phox/Bem1p domain	LOC_Os06g08280.1		protein kinase domain containing protein, expressed
GRMZM2G019783	Sobic.006G177300	8.15407	-0.72928			RefSeq peptide	NP_001131532	hypothetical protein LOC100192871	PF01120	PTHR10030				GO:0004560,GO:0005975	AT2G28100.1	ATFUC1,FUC1	alpha-L-fucosidase 1	LOC_Os04g47280.1		ATFUC1, putative, expressed
GRMZM2G023133	Sobic.009G233500	8.15712	-0.729017			RefSeq peptide	NP_001145380	hypothetical protein LOC100278725							AT2G30890.1		Cytochrome b561/ferric reductase transmembrane protein family	LOC_Os05g49040.1		expressed protein
GRMZM2G040613	Sobic.005G149300	8.16013	-0.728759			RefSeq peptide	NP_001136549	hypothetical protein LOC100216668	PF09139	PTHR13619					AT3G47630.2			LOC_Os11g34840.1		MMP37-like protein, mitochondrial precursor, putative, expressed
GRMZM2G100524	Sobic.001G026700	8.16062	-0.728716			RefSeq peptide	NP_001142611	hypothetical protein LOC100274879										LOC_Os03g61780.1		glucan endo-1,3-beta-glucosidase-related, putative, expressed
GRMZM2G118806	Sobic.003G292200	8.16103	-0.728681			RefSeq DNA	NM_001153008	hypothetical protein LOC100280068 (LOC100280068), mRNA	PF04253,PF04389	PTHR10404				GO:0008233,GO:0006508	AT5G19740.1		Peptidase M28 family protein	LOC_Os01g54010.1		peptidase, putative, expressed
GRMZM2G113370	Sobic.002G352000	8.16147	-0.728643			RefSeq peptide	NP_001132884	hypothetical protein LOC100194378										LOC_Os07g38950.1		expressed protein
GRMZM2G701206	Sobic.009G175200	8.16176	-0.728618			RefSeq peptide	NP_001147994	transposon protein CACTA, En/Spm sub-class							AT3G08670.1			LOC_Os12g13660.1		expressed protein
GRMZM2G361659	Sobic.004G243900	8.16182	-0.728613	e2f13	E2F-DP-transcription factor 213	RefSeq peptide	NP_001167717	hypothetical protein LOC100381405	PF02319	PTHR12081:SF8,PTHR12081	KOG2578			GO:0003700,GO:0006355,GO:0005667	AT3G48160.2	DEL1,E2FE,E2L3	DP-E2F-like 1	LOC_Os02g50630.1		E2F family transcription factor protein, putative, expressed	GRMZM2G361659	e2f13	E2F-DP-transcription factor 213	assigned by the Grassius project, (Yilmaz et al 2009)	Chr4	182904238	182907831
GRMZM2G077222	Sobic.001G000800	8.16821	-0.728063			no_annotation	no_annotation	no_annotation										LOC_Os03g64400.1		oxidoreductase/ transition metal ion binding protein, putative, expressed
GRMZM2G097683	Sobic.010G261700	8.16855	-0.728033	srs4	SHI/STY (SRS)-transcription factor 4	no_annotation	no_annotation	no_annotation	PF05142						AT5G66350.1	SHI	Lateral root primordium (LRP) protein-related	LOC_Os06g49830.1		SHI, putative, expressed	GRMZM2G097683	srs4	SHI/STY (SRS)-transcription factor 4	assigned by the Grassius project, (Yilmaz et al 2009)	Chr5	60161264	60163883
GRMZM2G127034	Sobic.003G347560	8.1691	-0.727986			UniProtKB/TrEMBL	B6THS5	AT hook motif family protein
GRMZM2G546452	Sobic.009G133500	8.17162	-0.727769	atg18g	autophagy18g	no_annotation	no_annotation	no_annotation	PF12490	PTHR13268					AT1G03380.1	ATATG18G,ATG18G	homolog of yeast autophagy 18 (ATG18) G	LOC_Os05g33610.2		expressed protein	GRMZM2G546452	atg18g	autophagy18g		Chr6	145841966	145847437
GRMZM2G039238	Sobic.008G144800	8.1723	-0.72771			RefSeq peptide	NP_001168056	hypothetical protein LOC100381786	PF00464	PTHR11680	KOG2467			GO:0004372,GO:0006544,GO:0006563	AT4G13930.1	SHM4	serine hydroxymethyltransferase 4	LOC_Os12g22030.1		serine hydroxymethyltransferase, mitochondrial precursor, putative, expressed
GRMZM2G161969	Sobic.004G093600	8.17235	-0.727706			no_annotation	no_annotation	no_annotation	PF00198,PF00364,PF02817	PTHR23151	KOG0557			GO:0016746,GO:0008152	AT1G54220.1		Dihydrolipoamide acetyltransferase, long form protein	LOC_Os07g22720.1		2-oxo acid dehydrogenases acyltransferase domain containing protein, expressed
GRMZM2G070343	Sobic.004G228200	8.17264	-0.727682			RefSeq peptide	NP_001145779	hypothetical protein LOC100279286	PF00085	PTHR10438:SF82,PTHR10438	KOG0907			GO:0045454	AT3G15360.1	ATHM4,ATM4,TRX-M4	thioredoxin M-type 4	LOC_Os02g42700.1		thioredoxin, putative, expressed
GRMZM2G124918	Sobic.001G180900	8.17434	-0.727535			RefSeq peptide	NP_001151958	LOC100285595
GRMZM2G018946	Sobic.010G243100	8.17451	-0.727521			RefSeq peptide	NP_001151380	OB-fold nucleic acid binding domain containing protein	PF01336,PF08784	PTHR13989,PTHR13989:SF7				GO:0003676	AT2G24490.1	ATRPA2,ATRPA32A,ROR1,RPA2,RPA32A	replicon protein A2	LOC_Os06g47830.1		RPA2C - Putative single-stranded DNA binding complex subunit 2, expressed
GRMZM2G103113	Sobic.001G444600	8.17532	-0.72745			RefSeq peptide	NP_001144057	hypothetical protein LOC100276882							AT2G32840.1		proline-rich family protein
GRMZM2G093278	Sobic.003G022000	8.17809	-0.727212			RefSeq peptide	NP_001140708	hypothetical protein LOC100272783	PF00953	PTHR22926				GO:0008963,GO:0016021	AT4G18270.1	ATTRANS11,TRANS11	translocase 11	LOC_Os01g11260.1		phospho-N-acetylmuramoyl-pentapeptide-transferase, putative, expressed
GRMZM2G450069	Sobic.002G299800	8.18141	-0.726927			no_annotation	no_annotation	no_annotation							AT5G42330.1			LOC_Os07g29190.1		expressed protein
GRMZM2G061620	Sobic.002G197100	8.1818	-0.726893			RefSeq peptide	NP_001130219	hypothetical protein LOC100191313	PF09280,PF00627	PTHR10621,PTHR10621:SF0				GO:0005515,GO:0003684,GO:0006289,GO:0043161	AT3G02540.1	RAD23-3,RAD23C	Rad23 UV excision repair protein family	LOC_Os09g24200.1		RAD23 DNA repair protein, putative, expressed
GRMZM2G030167	Sobic.003G244200	8.18317	-0.726775			RefSeq peptide	NP_001141326	hypothetical protein LOC100273417	PF01991	PTHR11583	KOG1664	3.6.3.14	K02150	GO:0046961,GO:0015991,GO:0033178	AT4G11150.1	emb2448,TUF,TUFF,VHA-E1	vacuolar ATP synthase subunit E1	LOC_Os01g46980.1		vacuolar ATP synthase subunit E, putative, expressed
GRMZM2G141432	Sobic.002G403400	8.18417	-0.726689			UniProtKB/TrEMBL	B6T878	Histone H2B	PF00125	PTHR23428	KOG1744		K11252	GO:0003677	AT3G45980.1	H2B,HTB9	Histone superfamily protein	LOC_Os08g38300.1		Core histone H2A/H2B/H3/H4 domain containing protein, putative, expressed
GRMZM2G158734	Sobic.010G180700	8.18564	-0.726562	dbptf4	DBP-transcription factor 4	RefSeq peptide	NP_001131702	hypothetical protein LOC100193064	PF00481	PTHR13832,PTHR13832:SF92				GO:0003824	AT2G25620.1	AtDBP1,DBP1	DNA-binding protein phosphatase 1	LOC_Os06g39600.1		protein phosphatase 2C, putative, expressed	GRMZM2G158734	dbptf4	DBP-transcription factor 4	assigned by the Grassius project, (Yilmaz et al 2009)	Chr9	88137603	88141355
GRMZM2G055025	Sobic.001G465800	8.18735	-0.726415			RefSeq peptide	NP_001147486	outer mitochondrial membrane protein porin	PF01459	PTHR11743,PTHR11743:SF14	KOG3126			GO:0055085,GO:0005741	AT5G67500.1	ATVDAC2,VDAC2	voltage dependent anion channel 2	LOC_Os03g10510.1		outer mitochondrial membrane porin, putative, expressed
GRMZM5G812289	Sobic.001G289600	8.18904	-0.726269			no_annotation	no_annotation	no_annotation	PF01426,PF08711	PTHR15141:SF6,PTHR15141	KOG1886			GO:0003682,GO:0003677,GO:0006351,GO:0005634	AT3G48050.1		BAH domain ;TFIIS helical bundle-like domain	LOC_Os02g50840.1		BAH domain containing protein, putative, expressed
GRMZM2G348452	Sobic.007G151400	8.18906	-0.726268	ckx10	cytokinin oxidase10	RefSeq peptide	NP_001146838	cytokinin dehydrogenase 10	PF01565,PF09265	PTHR13878,PTHR13878:SF19	KOG1231	1.5.99.12	K00279	GO:0008762,GO:0016491,GO:0050660,GO:0055114,GO:0019139,GO:0009690	AT5G21482.1	ATCKX5,CKX7	cytokinin oxidase 7	LOC_Os08g35860.1		cytokinin dehydrogenase precursor, putative, expressed	GRMZM2G348452	ckx10	cytokinin oxidase10	from alignment of B73_v2 to FJ269181	Chr1	207753174	207757725
GRMZM2G429442	Sobic.010G126000	8.18928	-0.726249			no_annotation	no_annotation	no_annotation		PTHR22847,PTHR22847:SF188					AT5G56190.2		Transducin/WD40 repeat-like superfamily protein	LOC_Os02g48964.1		WD-40 repeat family protein, putative, expressed
GRMZM2G068294	Sobic.009G113400	8.19004	-0.726184			RefSeq peptide	NP_001144058	hypothetical protein LOC100276883							AT4G02440.1	EID1	F-box family protein	LOC_Os05g30190.1		phytochrome A-associated F-box protein, putative, expressed
GRMZM2G375172	Sobic.004G115350	8.1942	-0.725825			RefSeq peptide	NP_001137044	hypothetical protein LOC100217215
GRMZM2G005209	Sobic.010G054300	8.19493	-0.725762			UniProtKB/TrEMBL	C4J9V0	Putative uncharacterized protein		PTHR12289,PTHR12289:SF9	KOG3028				AT2G19080.1		metaxin-related	LOC_Os06g07160.1		expressed protein
GRMZM5G836167	Sobic.002G308700	8.19597	-0.725673			no_annotation	no_annotation	no_annotation							AT5G44800.1	CHR4,PKR1	chromatin remodeling 4
GRMZM2G007453	Sobic.006G214700	8.19896	-0.725416	apo1	accumulation of photosystem one1	RefSeq peptide	NP_001169188	hypothetical protein LOC100383040	PF05634	PTHR10388:SF5,PTHR10388				GO:0003723	AT1G64810.2	APO1	Arabidopsis thaliana protein of unknown function (DUF794)	LOC_Os04g52520.1		APO, putative, expressed	GRMZM2G007453	apo1	accumulation of photosystem one1	from Watkins et al 2011	Chr2	9988448	9994999
GRMZM2G034417	Sobic.001G178100	8.20205	-0.72515			no_annotation	no_annotation	no_annotation	PF00459	PTHR20854:SF4,PTHR20854		3.1.3.-,3.1.3.25	K10047	GO:0046854	AT3G02870.1	VTC4	Inositol monophosphatase family protein	LOC_Os03g39000.1		inositol-1-monophosphatase, putative, expressed
GRMZM2G071977	Sobic.003G211200	8.20236	-0.725123	mybr17	MYB-related-transcription factor 17	RefSeq peptide	NP_001168009	hypothetical protein LOC100381732	PF00249	PTHR12374				GO:0003682	AT5G56840.1		myb-like transcription factor family protein	LOC_Os01g41900.1		Myb transcription factor, putative, expressed	GRMZM2G071977	mybr17	MYB-related-transcription factor 17	assigned by the Grassius project, (Yilmaz et al 2009)	Chr3	223767189	223769272
GRMZM5G845129	Sobic.001G280100	8.20747	-0.724683			no_annotation	no_annotation	no_annotation	PF03109	PTHR10566,PTHR10566:SF10					AT3G07700.1		Protein kinase superfamily protein	LOC_Os09g07660.1		ELMO/CED-12 family protein, putative, expressed
GRMZM2G361842	Sobic.008G168300	8.20854	-0.72459	ca2p8	CCAAT-HAP2-transcription factor 28	RefSeq peptide	NP_001151224	LOC100284857										LOC_Os12g41880.2		nuclear transcription factor Y subunit, putative, expressed	GRMZM2G361842	ca2p8	CCAAT-HAP2-transcription factor 28	assigned by the Grassius project, (Yilmaz et al 2009)	Chr1	173335601	173340617
GRMZM2G412846	Sobic.007G154701	8.20955	-0.724504			no_annotation	no_annotation	no_annotation	PF02493	PTHR23084					AT1G21920.1		Histone H3 K4-specific methyltransferase SET7/9 family protein	LOC_Os09g28060.1		MORN repeat domain containing protein, expressed
GRMZM5G875655	Sobic.008G025900	8.20974	-0.724488			RefSeq peptide	NP_001142962	hypothetical protein LOC100275413							AT2G30530.1			LOC_Os12g02570.1		expressed protein
GRMZM2G124239	Sobic.001G335900	8.21152	-0.724335			no_annotation	no_annotation	no_annotation	PF04129	PTHR14190,PTHR14190:SF6					AT1G71270.1	ATVPS52,POK,TTD8	Vps52 / Sac2 family	LOC_Os03g30460.1		vacuolar protein sorting-associated protein 52, putative, expressed
GRMZM2G443340	Sobic.009G042900	8.21447	-0.72408			RefSeq peptide	NP_001144566	hypothetical protein LOC100277572	PF08293		KOG4844				AT5G44710.1			LOC_Os05g05560.1		expressed protein
GRMZM2G152955	Sobic.005G127100	8.21462	-0.724068			UniProtKB/TrEMBL	B6TG80	Putative uncharacterized protein	PF01197					GO:0003735,GO:0006412,GO:0005622,GO:0005840	AT5G55125.1		Ribosomal protein L31	LOC_Os11g31650.1		expressed protein
GRMZM2G126920	Sobic.010G235400	8.21555	-0.723987			RefSeq peptide	NP_001170441	hypothetical protein LOC100384433							AT5G38590.2		F-box/RNI-like/FBD-like domains-containing protein	LOC_Os02g06520.1		OsFBLD1 - F-box, LRR and FBD domain containing protein, expressed
GRMZM2G090887	Sobic.001G273700	8.21637	-0.723917			no_annotation	no_annotation	no_annotation							AT4G30100.1		P-loop containing nucleoside triphosphate hydrolases superfamily protein
GRMZM2G097641	Sobic.009G040900	8.21682	-0.723878	spp2	sucrose-phosphatase2	UniProtKB/Swiss-Prot	Q84ZX8	Sucrose-phosphatase 2 (ZmSPP2)(EC 3.1.3.24)	PF08472,PF05116	PTHR12526,PTHR12526:SF2				GO:0050307,GO:0005986	AT2G35840.1		Sucrose-6F-phosphate phosphohydrolase family protein	LOC_Os05g05270.1		sucrose-phosphatase, putative, expressed	GRMZM2G097641	spp2	sucrose-phosphatase2	Sosso et al., 2015	Chr10	89431021	89434146
GRMZM2G130854	Sobic.002G355000	8.21755	-0.723816	wrky116	WRKY-transcription factor 116	RefSeq peptide	NP_001168562	hypothetical protein LOC100382344	PF03106					GO:0003700,GO:0043565,GO:0006355	AT4G26640.2	AtWRKY20,WRKY20	WRKY family transcription factor family protein	LOC_Os07g39480.1		WRKY87, expressed	GRMZM2G130854	wrky116	WRKY-transcription factor 116	assigned by the Grassius project, (Yilmaz et al 2009)	Chr2	208504961	208511327
GRMZM2G458533	Sobic.001G025900	8.21814	-0.723764			no_annotation	no_annotation	no_annotation							AT3G17030.1		Nucleic acid-binding proteins superfamily	LOC_Os03g61700.1		expressed protein
GRMZM2G102421	Sobic.010G251000	8.2196	-0.723639			RefSeq peptide	NP_001152661	NEDD8-conjugating enzyme Ubc12-like
GRMZM2G567897	Sobic.009G010400	8.21968	-0.723632			no_annotation	no_annotation	no_annotation	PF06547	PTHR22763	KOG1493				AT3G46620.1		zinc finger (C3HC4-type RING finger) family protein	LOC_Os05g01940.1		zinc finger, RING-type, putative, expressed
GRMZM2G431703	Sobic.004G063500	8.22316	-0.723332			UniProtKB/TrEMBL	B6TB44	Protein transport protein SEC61 gamma subunit	PF00584	PTHR12309	KOG3498		K07342	GO:0006605,GO:0006886,GO:0016020	AT4G24920.1		secE/sec61-gamma protein transport protein	LOC_Os02g08180.1		protein transport protein SEC61 subunit gamma, putative, expressed
GRMZM2G051697	Sobic.005G036200	8.22518	-0.723158			RefSeq DNA	NM_001148892	hypothetical protein LOC100274536 (LOC100274536), mRNA	PF06775	PTHR21212					AT5G16460.1		Putative adipose-regulatory protein (Seipin)	LOC_Os12g05330.1		protein of unknown function containing protein, expressed
GRMZM2G095588	Sobic.009G169400	8.22621	-0.72307			no_annotation	no_annotation	no_annotation	PF07714,PF08263	PTHR24420,PTHR24420:SF458	KOG1187			GO:0004672,GO:0006468	AT4G18640.1	MRH1	Leucine-rich repeat protein kinase family protein	LOC_Os05g39410.1		expressed protein
GRMZM2G015364	Sobic.003G188500	8.2278	-0.722933			no_annotation	no_annotation	no_annotation	PF05773	PTHR12292	KOG4018			GO:0005515	AT1G51730.1		Ubiquitin-conjugating enzyme family protein	LOC_Os01g37770.1		RWD domain containing protein, expressed
GRMZM2G155323	Sobic.001G116100	8.22865	-0.72286			no_annotation	no_annotation	no_annotation	PF00291,PF00585	PTHR10314,PTHR10314:SF30	KOG1250				AT3G10050.1	OMR1	L-O-methylthreonine resistant 1	LOC_Os03g50510.1		threonine dehydratase biosynthetic, chloroplast precursor, putative, expressed
GRMZM2G065896	Sobic.001G100100	8.23254	-0.722525	zim2	ZIM-transcription factor 2	RefSeq peptide	NP_001148287	GATA transcription factor 25	PF00320,PF06203,PF06200					GO:0003700,GO:0008270,GO:0043565,GO:0006355,GO:0005515	AT1G51600.1	GATA28,TIFY2A,ZML2	ZIM-LIKE 2	LOC_Os03g52450.1		GATA transcription factor 25, putative, expressed	GRMZM2G065896	zim2	ZIM-transcription factor 2	assigned by the Grassius project, (Yilmaz et al 2009)	Chr5	8462838	8467789
GRMZM2G005456	Sobic.010G169600	8.2355	-0.72227			no_annotation	no_annotation	no_annotation		PTHR14304:SF2,PTHR14304					AT2G03150.1	emb1579	ATP/GTP-binding protein family
GRMZM2G432801	Sobic.009G203500	8.23687	-0.722152	hex2	hexokinase2	RefSeq peptide	NP_001123599	hexokinase	PF03727,PF00349	PTHR19443	KOG1369	2.7.1.1	K00844	GO:0005524,GO:0016773,GO:0005975	AT4G29130.1	ATHXK1,GIN2,HXK1	hexokinase 1	LOC_Os05g44760.1		hexokinase, putative, expressed	GRMZM2G432801	hex2	hexokinase2	from EU972171 & Zhou et al., 2014; Zhang et al., 2014	Chr6	160433339	160440597
GRMZM5G885644	Sobic.004G321100	8.24006	-0.721878			RefSeq DNA	NM_001151646	hypothetical protein LOC100278338 (LOC100278338), mRNA	PF02383	PTHR11200:SF9,PTHR11200	KOG1888			GO:0042578	AT3G14205.1		Phosphoinositide phosphatase family protein	LOC_Os02g54150.1		SAC domain containing protein, putative, expressed
GRMZM2G110057	Sobic.003G374600	8.24066	-0.721826			no_annotation	no_annotation	no_annotation	PF00646					GO:0005515	AT4G22430.1		F-box family protein	LOC_Os01g65510.1		OsFBX31 - F-box domain containing protein, expressed
GRMZM2G042807	Sobic.002G140900	8.24258	-0.72166			RefSeq peptide	NP_001151258	LOC100284891	PF03371	PTHR23142	KOG2889		K12849		AT2G40650.1		PRP38 family protein	LOC_Os05g08600.1		splicing factor, putative, expressed
GRMZM2G340279	Sobic.001G347100	8.24308	-0.721617			no_annotation	no_annotation	no_annotation	PF01535	PTHR24015					AT4G33990.1	EMB2758	Tetratricopeptide repeat (TPR)-like superfamily protein	LOC_Os03g27880.1		tetratricopeptide-like helical, putative, expressed
GRMZM2G072462	Sobic.006G183000	8.2432	-0.721607			RefSeq peptide	NP_001130198	hypothetical protein LOC100191292	PF00097	PTHR11203,PTHR11203:SF27	KOG1493			GO:0046872	AT4G11680.1		Zinc finger, C3HC4 type (RING finger) family protein	LOC_Os02g45240.1		zinc finger family protein, putative, expressed
GRMZM2G010046	Sobic.006G085800	8.24431	-0.721511			no_annotation	no_annotation	no_annotation	PF01535	PTHR24015:SF42,PTHR24015					AT2G13600.1		Pentatricopeptide repeat (PPR) superfamily protein	LOC_Os04g35610.1		pentatricopeptide, putative, expressed
GRMZM2G163494	Sobic.006G121200	8.24488	-0.721462	nrt4	nitrate transport4	RefSeq peptide	NP_001105924	high affinity nitrate transporter							AT5G50200.1	ATNRT3.1,NRT3.1,WR3	nitrate transmembrane transporters	LOC_Os02g38230.1		high affinity nitrate transporter, putative, expressed	GRMZM2G163494	nrt4	nitrate transport4	from: NM_001112454	Chr2	37958393	37960212
GRMZM2G142057	Sobic.010G078800	8.24558	-0.721402			RefSeq peptide	NP_001144901	hypothetical protein LOC100278008										LOC_Os06g10610.1		expressed protein
GRMZM2G093632	Sobic.006G211600	8.24759	-0.721229			RefSeq peptide	NP_001141530	hypothetical protein LOC100273642	PF07983	PTHR16631					AT1G79480.1		Carbohydrate-binding X8 domain superfamily protein	LOC_Os06g45450.1		glucan endo-1,3-beta-glucosidase 12 precursor, putative, expressed
GRMZM2G056109	Sobic.010G182800	8.25021	-0.721004			UniProtKB/TrEMBL	C4J5U7	Putative uncharacterized protein	PF00069,PF00139	PTHR24420:SF438,PTHR24420	KOG1187			GO:0004672,GO:0005524,GO:0006468,GO:0030246	AT5G10530.1		Concanavalin A-like lectin protein kinase family protein	LOC_Os08g03240.1		lectin-like receptor kinase 1, putative, expressed
GRMZM2G058531	Sobic.008G026600	8.25033	-0.720994			RefSeq peptide	NP_001141070	hypothetical protein LOC100273151	PF00651,PF03000	PTHR13690:SF174,PTHR13690				GO:0005515	AT3G08570.1		Phototropic-responsive NPH3 family protein	LOC_Os03g22600.1		BTBN6 - Bric-a-Brac, Tramtrack, Broad Complex BTB domain with non-phototropic hypocotyl 3 NPH3 and coiled-coil domains, expressed
GRMZM2G402804	Sobic.002G341100	8.25097	-0.720938			RefSeq peptide	NP_001170690	hypothetical protein LOC100384761	PF00439	PTHR22880:SF85,PTHR22880				GO:0005515	AT1G61215.1	BRD4	bromodomain 4	LOC_Os07g37800.1		bromodomain domain containing protein, expressed
GRMZM2G003493	Sobic.003G405800	8.25477	-0.720611			RefSeq peptide	NP_001170450	hypothetical protein LOC100384442	PF00571	PTHR13780	KOG1764			GO:0030554	AT3G48530.1	KING1	SNF1-related protein kinase regulatory subunit gamma 1	LOC_Os01g69240.1		CBS domain containing membrane protein, putative, expressed
GRMZM2G113866	Sobic.001G330000	8.25624	-0.720484			RefSeq peptide	NP_001151350	sigma factor sigB regulation protein rsbQ	PF00561	PTHR10992,PTHR10992:SF13	KOG4178				AT4G37470.1		alpha/beta-Hydrolases superfamily protein	LOC_Os03g32270.1		hydrolase, alpha/beta fold family domain containing protein, expressed
GRMZM2G161380	Sobic.003G413000	8.25684	-0.720433			RefSeq peptide	NP_001169946	hypothetical protein LOC100383845	PF07714	PTHR24420,PTHR24420:SF451	KOG1187			GO:0004672,GO:0006468	AT3G26700.1		Protein kinase superfamily protein	LOC_Os01g70410.1		protein kinase, putative, expressed
GRMZM2G070807	Sobic.002G052700	8.25696	-0.720422			RefSeq peptide	NP_001142401	hypothetical protein LOC100274576	PF00160	PTHR11071	KOG0546			GO:0003755,GO:0006457	AT3G63400.1		Cyclophilin-like peptidyl-prolyl cis-trans isomerase family protein	LOC_Os07g08190.1		cyclophilin, putative, expressed
GRMZM2G078198	Sobic.005G160600	8.26134	-0.720045	jmj13	JUMONJI-transcription factor 13	RefSeq peptide	NP_001147915	transferase, transferring glycosyl groups	PF02373	PTHR12480,PTHR12480:SF5	KOG2130			GO:0005515	AT5G06550.1			LOC_Os11g36450.1		OsFBO15 - F-box and other domain containing protein, expressed	GRMZM2G078198	jmj13	JUMONJI-transcription factor 13	assigned by the Grassius project, (Yilmaz et al 2009)	Chr4	201051876	201056117
GRMZM2G002220	Sobic.007G224100	8.26206	-0.719983			RefSeq peptide	NP_001169899	hypothetical protein LOC100383793	PF02518,PF00183	PTHR11528:SF29,PTHR11528	KOG0019			GO:0005524,GO:0051082,GO:0006457,GO:0006950	AT2G04030.1	AtHsp90.5,CR88,EMB1956,Hsp88.1,HSP90.5	Chaperone protein htpG family protein	LOC_Os08g38086.3		heat shock protein, putative, expressed
GRMZM5G879851	Sobic.009G165000	8.26269	-0.719929			RefSeq peptide	NP_001142786	hypothetical protein LOC100275156										LOC_Os05g38660.1		expressed protein
GRMZM2G054706	Sobic.004G033200	8.26334	-0.719873			RefSeq peptide	NP_001130063	hypothetical protein LOC100191155							AT5G11810.1			LOC_Os02g04260.1		expressed protein
GRMZM2G018992	Sobic.002G055400	8.26357	-0.719853			RefSeq peptide	NP_001147475	plant-specific domain TIGR01615 family protein	PF04720						AT2G38820.2		Protein of unknown function (DUF506)	LOC_Os03g58230.1		plant-specific domain TIGR01615 family protein, expressed
GRMZM2G522066	Sobic.008G149400	8.26396	-0.71982	abi9	ABI3-VP1-transcription factor 9	no_annotation	no_annotation	no_annotation	PF02362					GO:0003677	AT3G18990.1	REM39,VRN1	AP2/B3-like transcriptional factor family protein	LOC_Os12g40120.1		B3 DNA binding domain containing protein, expressed	GRMZM2G522066	abi9	ABI3-VP1-transcription factor 9	assigned by the Grassius project, (Yilmaz et al 2009)	Chr1	165099882	165101147
GRMZM2G062230	Sobic.003G041100	8.26472	-0.719755			RefSeq peptide	NP_001145214	hypothetical protein LOC100278472							AT2G36960.3	TKI1	TSL-kinase interacting protein 1	LOC_Os01g08680.1		myb/SANT domain protein, putative, expressed
GRMZM2G139837	Sobic.004G227100	8.26512	-0.71972			RefSeq peptide	NP_001151381	survival motor neuron containing protein	PF04938	PTHR12794			K13130		AT1G54380.1		spliceosome protein-related	LOC_Os11g18830.1		survival motor neuron containing protein, expressed
GRMZM2G146041	Sobic.001G191500	8.26901	-0.719385			UniProtKB/TrEMBL	C4JA24	Putative uncharacterized protein							AT1G03750.1	CHR9	switch 2
GRMZM2G133029	Sobic.003G314800	8.27024	-0.719279			RefSeq peptide	NP_001150337	LOC100283967	PF00026	PTHR13683,PTHR13683:SF98				GO:0004190,GO:0006508	AT5G22850.1		Eukaryotic aspartyl protease family protein	LOC_Os01g56930.1		eukaryotic aspartyl protease domain containing protein, expressed
GRMZM2G029527	Sobic.007G148700	8.27078	-0.719233			RefSeq peptide	NP_001145869	hypothetical protein LOC100279383	PF03081	PTHR12542:SF7,PTHR12542				GO:0006887,GO:0000145	AT1G72470.1	ATEXO70D1,EXO70D1	exocyst subunit exo70 family protein D1	LOC_Os08g35470.1		exo70 exocyst complex subunit, putative, expressed
GRMZM2G367330	Sobic.009G044200	8.27258	-0.719078			no_annotation	no_annotation	no_annotation							AT3G16510.1		Calcium-dependent lipid-binding (CaLB domain) family protein	LOC_Os05g05650.1		C2 domain containing protein, putative, expressed
GRMZM2G057301	Sobic.010G132500	8.27324	-0.719021			RefSeq peptide	NP_001140528	hypothetical protein LOC100272593							AT3G57930.1			LOC_Os06g21580.1		expressed protein
GRMZM2G078656	Sobic.002G072300	8.27377	-0.718975			no_annotation	no_annotation	no_annotation							AT4G14930.1		Survival protein SurE-like phosphatase/nucleotidase	LOC_Os07g10460.1		5-nucleotidase surE, putative, expressed
GRMZM2G154460	Sobic.002G278500	8.27414	-0.718944			no_annotation	no_annotation	no_annotation	PF06813	PTHR21576,PTHR21576:SF12					AT4G34950.1		Major facilitator superfamily protein	LOC_Os09g36600.1		nodulin, putative, expressed
GRMZM2G037200	Sobic.004G283000	8.27549	-0.718828	c3h34	C3H-transcription factor 334	RefSeq peptide	NP_001131242	hypothetical protein LOC100192554	PF00400,PF00642	PTHR22844	KOG0274			GO:0005515,GO:0046872	AT5G51980.1		Transducin/WD40 repeat-like superfamily protein	LOC_Os02g45480.1		nucleic acid binding protein, putative, expressed	GRMZM2G037200	c3h34	C3H-transcription factor 334	assigned by the Grassius project, (Yilmaz et al 2009)	Chr5	196068947	196075524
GRMZM2G069215	Sobic.003G343600	8.27549	-0.718827			RefSeq peptide	NP_001152732	LOC100286373	PF00097	PTHR12313	KOG4172			GO:0046872	AT3G58030.1		RING/U-box superfamily protein	LOC_Os01g61420.1		zinc finger, C3HC4 type domain containing protein, expressed
GRMZM2G015730	Sobic.001G408500	8.2785	-0.718568	txln1	taxilin1	RefSeq peptide	NP_001132592	hypothetical protein LOC100194064	PF09728	PTHR16127,PTHR16127:SF5				GO:0019905	AT5G50840.1			LOC_Os03g17930.3		alpha-taxilin, putative, expressed	GRMZM2G015730	txln1	taxilin1	B73_v2 alignment to sequene accessino EU968601	Chr9	138396742	138402892
GRMZM2G003038	Sobic.002G179000	8.27876	-0.718546			RefSeq peptide	NP_001149819	protein arginine N-methyltransferase 1	PF06325	PTHR11006,PTHR11006:SF36	KOG1499			GO:0008276,GO:0006479,GO:0005737	AT4G29510.1	ATPRMT11,ATPRMT1B,PRMT11,PRMT1B	arginine methyltransferase 11	LOC_Os09g19560.1		methyltransferase, putative, expressed
GRMZM2G014612	Sobic.007G193900	8.27889	-0.718535			no_annotation	no_annotation	no_annotation	PF00400	PTHR22847	KOG0265			GO:0005515	AT5G50410.1			LOC_Os08g41900.1		expressed protein
GRMZM2G315594	Sobic.004G001600	8.27966	-0.718468			no_annotation	no_annotation	no_annotation	PF00225	PTHR24115,PTHR24115:SF272				GO:0003777,GO:0005524,GO:0008017,GO:0007018	AT1G20060.1		ATP binding microtubule motor family protein	LOC_Os02g01180.1		kinesin motor domain containing protein, putative, expressed
GRMZM2G054470	Sobic.003G259100	8.28176	-0.718287			RefSeq peptide	NP_001142752	hypothetical protein LOC100275097		PTHR13304					AT5G19130.1		GPI transamidase component family protein / Gaa1-like family protein
GRMZM2G404702	Sobic.010G220600	8.28342	-0.718144			no_annotation	no_annotation	no_annotation	PF00122,PF00403	PTHR24093:SF39,PTHR24093				GO:0000166,GO:0046872,GO:0030001	AT5G44790.1	HMA7,RAN1	copper-exporting ATPase / responsive-to-antagonist 1 / copper-transporting ATPase (RAN1)	LOC_Os06g45500.1		copper-transporting ATPase, putative, expressed
GRMZM2G047372	Sobic.001G110300	8.28417	-0.71808			RefSeq peptide	NP_001168552	hypothetical protein LOC100382332	PF01956	PTHR20917	KOG3312			GO:0016020	AT5G06660.1		Protein of unknown function DUF106, transmembrane	LOC_Os03g51160.1		fb27, putative, expressed
GRMZM2G307992	Sobic.001G404500	8.28521	-0.717991			RefSeq peptide	NP_001150878	LOC100284511	PF03227	PTHR13234,PTHR13234:SF6	KOG3160				AT1G07080.1		Thioredoxin superfamily protein	LOC_Os03g18454.2		gamma-interferon-inducible lysosomal thiol reductase precursor, putative, expressed
GRMZM2G448241	Sobic.004G353800	8.28845	-0.717711			RefSeq DNA	NM_001152130	hypothetical protein LOC100279080 (LOC100279080), mRNA	PF10296	PTHR13466	KOG2238				AT1G17820.1		Putative integral membrane protein conserved region (DUF2404)	LOC_Os02g58110.1		expressed protein
GRMZM2G103250	Sobic.007G087100	8.28978	-0.717597			no_annotation	no_annotation	no_annotation	PF01535	PTHR24015					AT4G30825.1		Tetratricopeptide repeat (TPR)-like superfamily protein	LOC_Os09g25550.1		pentatricopeptide, putative, expressed
GRMZM2G013892	Sobic.002G256300	8.28993	-0.717584			RefSeq peptide	NP_001132715	hypothetical protein LOC100194198	PF00097	PTHR23041:SF15,PTHR23041				GO:0046872	AT3G07200.1		RING/U-box superfamily protein	LOC_Os09g32690.1		zinc finger, C3HC4 type domain containing protein, expressed
GRMZM2G403149	Sobic.001G177100	8.29367	-0.717263			RefSeq peptide	NP_001142481	hypothetical protein LOC100274701	PF08701,PF01926	PTHR11089,PTHR11089:SF14	KOG2484		K14538	GO:0005525	AT3G07050.1		GTP-binding family protein	LOC_Os01g27730.1		GTPase of unknown function domain containing protein, putative, expressed
GRMZM2G090068	Sobic.004G144400	8.29369	-0.717261	pyrr1	pyrimidine reductase riboflavin1	no_annotation	no_annotation	no_annotation	PF01872,PF08719	PTHR11079:SF14,PTHR11079	KOG1018			GO:0008703,GO:0009231,GO:0055114	AT3G47390.2	PHS1	cytidine/deoxycytidylate deaminase family protein	LOC_Os03g02600.1		riboflavin biosynthesis protein ribD, putative, expressed	GRMZM2G090068	pyrr1	pyrimidine reductase riboflavin1	Hasnain et al., 2013	Chr5	160118507	160129431
