## Supplemental file 4 for "Reconstructing the transcriptional ontogeny of maize and sorghum supports an inverse hourglass model of inflorescence development" (part 2 of 3)

### Sheet: DTW_results (continued)
ZM_GID	SB_GID	DTW	DTW_mad	ZM Gene Symbol	ZM Full Name	maize_evidence_type	maize_evidence	maize_annotation	evidence	evidence	evidence	evidence	evidence	GO_terms	AT_bestBlast	AT_name	AT_annotation	OS_bestBlast	OS_name	OS_annotation	Gene Model ID	Gene Symbol	Full Name	Source	Chromosome	Start	End
GRMZM2G137788	Sobic.001G113800	8.29661	-0.717009			no_annotation	no_annotation	no_annotation	PF08263,PF00069,PF00560	PTHR24420,PTHR24420:SF467	KOG1187	2.7.1.-	K00924	GO:0004672,GO:0005524,GO:0006468,GO:0005515	AT1G66150.1	TMK1	transmembrane kinase 1	LOC_Os03g50810.1		receptor protein kinase TMK1 precursor, putative, expressed
GRMZM2G067265	Sobic.002G223500	8.29712	-0.716965			RefSeq peptide	NP_001143647	hypothetical protein LOC100276369	PF00155	PTHR11751,PTHR11751:SF125	KOG0257			GO:0030170,GO:0009058	AT1G77670.1		Pyridoxal phosphate (PLP)-dependent transferases superfamily protein	LOC_Os09g28050.1		asparate aminotransferase, putative, expressed
GRMZM2G057768	Sobic.001G312500	8.29722	-0.716957			RefSeq peptide	NP_001147151	Ca2+/calmodulin-dependent protein kinase phosphatase	PF00481	PTHR13832:SF92,PTHR13832	KOG0698			GO:0003824	AT2G33700.1		Protein phosphatase 2C family protein	LOC_Os10g39540.1		protein phosphatase 2C, putative, expressed
GRMZM2G085042	Sobic.009G122900	8.29934	-0.716774			RefSeq peptide	NP_001143398	hypothetical protein LOC100276040	PF03407	PTHR10994:SF4,PTHR10994		2.4.2.-	K11714		AT4G01220.1		Nucleotide-diphospho-sugar transferase family protein	LOC_Os05g32120.1		alpha 1,3-xylosyltransferase, putative, expressed
GRMZM2G394500	Sobic.009G032600	8.30046	-0.716678			RefSeq peptide	NP_001136859	hypothetical protein LOC100217011	PF00141					GO:0004601,GO:0020037,GO:0006979,GO:0055114	AT4G33420.1		Peroxidase superfamily protein	LOC_Os05g04380.1		peroxidase precursor, putative, expressed
GRMZM2G133793	Sobic.008G188400	8.3009	-0.716639			RefSeq peptide	NP_001148250	LOC100281858	PF01151	PTHR11157:SF3,PTHR11157	KOG3071			GO:0016021	AT4G36830.1	HOS3-1	GNS1/SUR4 membrane protein family	LOC_Os12g43890.1		GNS1/SUR4 membrane family protein, putative, expressed
GRMZM2G049613	Sobic.002G286200	8.30109	-0.716624			RefSeq DNA	NM_001149289	hypothetical protein LOC100275115 (LOC100275115), mRNA	PF04782	PTHR21450					AT4G35240.1		Protein of unknown function (DUF630 and DUF632)	LOC_Os09g37520.1		DUF630/DUF632 domains containing protein, putative, expressed
GRMZM2G105604	Sobic.003G229600	8.30129	-0.716606	sum1	siroheme uroporphyrinogen methyltransferase1	RefSeq peptide	NP_001105724	siroheme uroporphyrinogen methyltransferase1	PF00590	PTHR21091:SF16,PTHR21091	KOG1527			GO:0008168,GO:0008152	AT5G40850.1	UPM1	urophorphyrin methylase 1	LOC_Os01g44050.1		siroheme synthase, putative, expressed	GRMZM2G105604	sum1	siroheme uroporphyrinogen methyltransferase1	from: D83391	Chr3	216674441	216678588
GRMZM5G817948	Sobic.004G047800	8.30283	-0.716474			no_annotation	no_annotation	no_annotation	PF10250						AT3G26370.1		O-fucosyltransferase family protein	LOC_Os02g06400.1		growth regulator related protein, putative, expressed
GRMZM2G061876	Sobic.004G128900	8.30394	-0.716378			no_annotation	no_annotation	no_annotation	PF03144,PF00679,PF00009	PTHR23115:SF14,PTHR23115	KOG0462			GO:0003924,GO:0005525	AT5G13650.2		elongation factor family protein	LOC_Os02g18450.1		GTP-binding protein typA/bipA, putative, expressed
GRMZM2G180190	Sobic.006G201600	8.30468	-0.716314	zfl2	Zea floricaula leafy2	UniProtKB/TrEMBL	Q5Q1L6	Floricaula/leafy-like 2	PF01698					GO:0003677,GO:0006355	AT5G61850.1	LFY,LFY3	floral meristem identity control protein LEAFY (LFY)	LOC_Os04g51000.1		transcription factor FL, putative, expressed	GRMZM2G180190	zfl2	Zea floricaula leafy2		Chr2	12649206	12652213
GRMZM2G125762	Sobic.001G253700	8.30794	-0.716034			RefSeq peptide	NP_001141779	hypothetical protein LOC100273915		PTHR24420:SF897,PTHR24420					AT2G02800.1	APK2B	protein kinase 2B	LOC_Os10g26520.1		protein kinase domain containing protein, expressed
GRMZM2G111172	Sobic.002G056200	8.31159	-0.715719			RefSeq peptide	NP_001147395	40S ribosomal protein S15	PF00203	PTHR11880,PTHR11880:SF2				GO:0003735,GO:0006412,GO:0005840	AT5G09500.1		Ribosomal protein S19 family protein	LOC_Os07g08660.1		40S ribosomal protein S15, putative, expressed
GRMZM2G394528	Sobic.004G283800	8.31597	-0.715342			UniProtKB/TrEMBL	C4JBN5	Putative uncharacterized protein	PF03141	PTHR10108,PTHR10108:SF37				GO:0008168	AT4G00750.1		S-adenosyl-L-methionine-dependent methyltransferases superfamily protein	LOC_Os02g45310.1		dehydration response related protein, putative, expressed
GRMZM2G107228	Sobic.003G152000	8.31608	-0.715333			RefSeq peptide	NP_001141196	hypothetical protein LOC100273283	PF00141					GO:0004601,GO:0020037,GO:0006979,GO:0055114	AT5G05340.1		Peroxidase superfamily protein	LOC_Os01g22336.1		peroxidase precursor, putative, expressed
GRMZM2G009163	Sobic.001G312500	8.31778	-0.715187			RefSeq peptide	NP_001137125	hypothetical protein LOC100217306	PF00481	PTHR13832,PTHR13832:SF92	KOG0698			GO:0003824	AT2G33700.1		Protein phosphatase 2C family protein	LOC_Os10g39540.1		protein phosphatase 2C, putative, expressed
GRMZM2G018070	Sobic.002G239200	8.31859	-0.715117	xer1	xerico1	RefSeq peptide	NP_001147769	RING-H2 finger protein	PF00097	PTHR22766,PTHR22766:SF21	KOG1493			GO:0046872	AT2G04240.1	XERICO	RING/U-box superfamily protein	LOC_Os08g38460.1		zinc finger, C3HC4 type domain containing protein, expressed	GRMZM2G018070	xer1	xerico1	Brugiere et al. 2017	Chr2	189550238	189551365
GRMZM2G040743	Sobic.001G313100	8.32091	-0.714918			RefSeq peptide	NP_001144415	hypothetical protein LOC100277352		PTHR24349,PTHR24349:SF13	KOG0027				AT4G35310.1	ATCPK5,CPK5	calmodulin-domain protein kinase 5	LOC_Os03g03660.2		CAMK_CAMK_like.17 - CAMK includes calcium/calmodulin depedent protein kinases, expressed
GRMZM2G138303	Sobic.002G111700	8.32569	-0.714506			no_annotation	no_annotation	no_annotation	PF01535	PTHR24015,PTHR24015:SF76					AT3G26782.1		Tetratricopeptide repeat (TPR)-like superfamily protein	LOC_Os07g20420.1		tetratricopeptide-like helical, putative, expressed
GRMZM2G083095	Sobic.005G163700	8.3264	-0.714445			RefSeq peptide	NP_001168701	hypothetical protein LOC100382493	PF00118	PTHR11353:SF19,PTHR11353				GO:0005524,GO:0044267	AT3G03960.1		TCP-1/cpn60 chaperonin family protein	LOC_Os03g59020.1		T-complex protein, putative, expressed
GRMZM2G354615	Sobic.002G178000	8.32688	-0.714403			no_annotation	no_annotation	no_annotation		PTHR11795:SF318,PTHR11795					AT1G05700.1		Leucine-rich repeat transmembrane protein kinase protein	LOC_Os09g19140.1		senescence-induced receptor-like serine/threonine-protein kinase precursor, putative, expressed
GRMZM2G151200	Sobic.010G268100	8.32751	-0.714349			RefSeq peptide	NP_001140404	hypothetical protein LOC100272459	PF01479,PF00849	PTHR10436				GO:0003723,GO:0009982,GO:0001522,GO:0009451	AT1G76050.1		Pseudouridine synthase family protein	LOC_Os06g50360.2		pseudouridine synthase family protein, putative, expressed
GRMZM2G066213	Sobic.005G047500	8.32821	-0.714289			no_annotation	no_annotation	no_annotation	PF05633						AT1G18740.1		Protein of unknown function (DUF793)	LOC_Os12g06780.1		expressed protein
GRMZM2G081048	Sobic.002G262800	8.32858	-0.714257			RefSeq peptide	NP_001147594	oxidoreductase	PF01266	PTHR13847,PTHR13847:SF75	KOG2820			GO:0016491,GO:0055114	AT5G48440.1		FAD-dependent oxidoreductase family protein	LOC_Os09g33900.1		FAD dependent oxidoreductase domain containing protein, expressed
GRMZM2G135940	Sobic.001G203600	8.33103	-0.714046			RefSeq peptide	NP_001168643	hypothetical protein LOC100382430		PTHR24015:SF55,PTHR24015					AT4G21705.1		Tetratricopeptide repeat (TPR)-like superfamily protein	LOC_Os07g40750.1		PPR repeat domain containing protein, putative, expressed
GRMZM2G331779	Sobic.006G146900	8.33252	-0.713918			RefSeq peptide	NP_001136847	hypothetical protein LOC100216998	PF01535	PTHR24015,PTHR24015:SF133					AT3G23330.1		Tetratricopeptide repeat (TPR)-like superfamily protein	LOC_Os07g39090.1		pentatricopeptide repeat domain containing protein, putative, expressed
GRMZM2G436226	Sobic.001G534700	8.33401	-0.713789			no_annotation	no_annotation	no_annotation	PF02201,PF03126	PTHR26218:SF58,PTHR26218	KOG1946			GO:0005515,GO:0003677,GO:0006352,GO:0016570,GO:0005634	AT2G16485.1		nucleic acid binding;zinc ion binding;DNA binding	LOC_Os10g36810.1		plus-3 domain containing protein, putative, expressed
GRMZM5G884432	Sobic.001G430800	8.33529	-0.713679			no_annotation	no_annotation	no_annotation	PF07792	PTHR13677					AT1G73930.1			LOC_Os03g15390.1		GA17271-PA, putative, expressed
GRMZM2G044947	Sobic.009G078500	8.3369	-0.713541			RefSeq peptide	NP_001151215	LOC100284848	PF00657	PTHR22835,PTHR22835:SF39				GO:0016788,GO:0006629	AT5G45910.1		GDSL-like Lipase/Acylhydrolase superfamily protein	LOC_Os05g11910.1		GDSL-like lipase/acylhydrolase, putative, expressed
GRMZM2G003090	Sobic.008G080900	8.33836	-0.713415			RefSeq peptide	NP_001144607	hypothetical protein LOC100277623	PF07939						AT2G31560.1		Protein of unknown function (DUF1685)	LOC_Os12g12880.1		expressed protein
GRMZM2G064612	Sobic.001G532800	8.34027	-0.71325			RefSeq peptide	NP_001131484	hypothetical protein LOC100192821	PF00076	PTHR10548:SF23,PTHR10548	KOG0106			GO:0003676	AT3G61860.1	ATRSP31,RSP31	RNA-binding (RRM/RBD/RNP motifs) family protein	LOC_Os04g02870.1		RNA recognition motif containing protein, putative, expressed
GRMZM2G302712	Sobic.006G221200	8.34223	-0.713082			RefSeq peptide	NP_001131879	hypothetical protein LOC100193258	PF01777,PF00467	PTHR10497	KOG3418		K02901	GO:0003735,GO:0006412,GO:0005622,GO:0005840	AT4G15000.1		Ribosomal L27e protein family	LOC_Os10g41470.1		60S ribosomal protein L27-3, putative, expressed
GRMZM2G099615	Sobic.001G058500	8.34236	-0.71307			RefSeq peptide	NP_001145246	hypothetical protein LOC100278530							AT3G13480.1			LOC_Os03g58090.1		expressed protein
GRMZM2G169320	Sobic.001G494500	8.34638	-0.712725			RefSeq peptide	NP_001131466	hypothetical protein LOC100192801							AT1G06730.1		pfkB-like carbohydrate kinase family protein	LOC_Os03g06880.1		kinase, pfkB family, putative, expressed
GRMZM2G129108	Sobic.003G424200	8.34639	-0.712724			RefSeq peptide	NP_001146176	hypothetical protein LOC100279746		PTHR11106:SF1,PTHR11106	KOG2633				AT3G10210.1		SEC14 cytosolic factor family protein / phosphoglyceride transfer family protein	LOC_Os01g71980.1		rho-GTPase-activating protein-like, putative, expressed
GRMZM2G034779	Sobic.002G348000	8.3474	-0.712637			no_annotation	no_annotation	no_annotation	PF00069	PTHR13902:SF38,PTHR13902	KOG0198			GO:0004672,GO:0005524,GO:0006468	AT3G04910.1	ATWNK1,WNK1,ZIK4	with no lysine (K) kinase 1	LOC_Os07g38530.1		STE_PAK_Ste20_Slob_Wnk.4 - STE kinases include homologs to sterile 7, sterile 11 and sterile 20 from yeast, expressed
GRMZM2G042253	Sobic.001G437801	8.34906	-0.712494			no_annotation	no_annotation	no_annotation	PF00118	PTHR11353:SF8,PTHR11353	KOG0356			GO:0005524,GO:0044267	AT1G26230.1		TCP-1/cpn60 chaperonin family protein	ChrSy.fgenesh.mRNA.28		expressed protein
GRMZM2G107322	Sobic.004G086400	8.35371	-0.712094	brc1	brassinosteroid catabolism1	no_annotation	no_annotation	no_annotation													GRMZM2G107322	brc1	brassinosteroid catabolism1		Chr4	232045412	232047833
GRMZM2G047002	Sobic.001G509300	8.35381	-0.712085			RefSeq peptide	NP_001144621	hypothetical protein LOC100277637		PTHR23083:SF102,PTHR23083					AT4G17940.1		Tetratricopeptide repeat (TPR)-like superfamily protein	LOC_Os03g04710.1		expressed protein
GRMZM2G156415	Sobic.004G328100	8.35384	-0.712082			RefSeq peptide	NP_001143718	hypothetical protein LOC100276459										LOC_Os02g55090.1		expressed protein
GRMZM2G009021	Sobic.002G404200	8.3542	-0.712052			no_annotation	no_annotation	no_annotation	PF00646	PTHR23244,PTHR23244:SF109				GO:0005515	AT3G54480.1	SKIP5,SKP5	SKP1/ASK-interacting protein 5	LOC_Os07g46555.1		F-box domain containing protein, expressed
GRMZM2G306643	Sobic.006G149700	8.35476	-0.712003			RefSeq peptide	NP_001144899	hypothetical protein LOC100278004	PF04520						AT2G28400.1		Protein of unknown function, DUF584	LOC_Os04g43990.1		DUF584 domain containing protein, putative, expressed
GRMZM2G074908	Sobic.003G353700	8.35601	-0.711895	glk54	G2-like-transcription factor 54	no_annotation	no_annotation	no_annotation	PF00249					GO:0003682	AT3G46640.3	LUX,PCL1	Homeodomain-like superfamily protein	LOC_Os01g62660.1		MYB family transcription factor, putative, expressed	GRMZM2G074908	glk54	G2-like-transcription factor 54	assigned by the Grassius project, (Yilmaz et al 2009)	Chr3	180310733	180312482
GRMZM2G062554	Sobic.006G161300	8.35908	-0.711631			RefSeq peptide	NP_001152500	LOC100286140	PF01650	PTHR12000,PTHR12000:SF2				GO:0004197,GO:0006508	AT1G62710.1	BETA-VPE,BETAVPE	beta vacuolar processing enzyme	LOC_Os04g45470.1		vacuolar-processing enzyme precursor, putative, expressed
GRMZM5G899300	Sobic.010G032400	8.35909	-0.711631	bub3	budding unhibited by benzimidazoles homolog3	RefSeq peptide	NP_001149777	LOC100283404	PF00400	PTHR10971	KOG1036			GO:0005515	AT3G19590.1	BUB3.1	Transducin/WD40 repeat-like superfamily protein	LOC_Os03g33580.1		mitotic checkpoint protein, putative, expressed	GRMZM5G899300	bub3	budding unhibited by benzimidazoles homolog3	from: NP_001149777; Su et al., 2017	Chr9	20608590	20614721
GRMZM2G106053	Sobic.004G028300	8.36083	-0.711481			RefSeq DNA	NM_001175385	hypothetical protein LOC100382661 (LOC100382661), mRNA	PF07819					GO:0016788,GO:0006505,GO:0006886	AT5G17670.1		alpha/beta-Hydrolases superfamily protein	LOC_Os02g03720.1		expressed protein
GRMZM2G389362	Sobic.005G013300	8.36913	-0.710766			no_annotation	no_annotation	no_annotation	PF02225	PTHR22765,PTHR22765:SF6					AT3G52850.1	ATELP,ATELP1,ATVSR1,BP-80,BP80,BP80-1;1,BP80B,GFS1,VSR1,VSR1;1	vacuolar sorting receptor homolog 1	LOC_Os11g02464.1		vacuolar-sorting receptor precursor, putative, expressed
GRMZM2G366146	Sobic.010G165500	8.36998	-0.710693			no_annotation	no_annotation	no_annotation	PF08370,PF00005,PF01061	PTHR19241,PTHR19241:SF10	KOG0065			GO:0005524,GO:0016887,GO:0016020	AT3G16340.1	ATPDR1,PDR1	pleiotropic drug resistance 1	LOC_Os06g36090.1		ABC-2 type transporter, putative, expressed
GRMZM2G104288	Sobic.006G245800	8.37066	-0.710634			no_annotation	no_annotation	no_annotation	PF01535	PTHR24015:SF74,PTHR24015					AT4G17616.1		Pentatricopeptide repeat (PPR) superfamily protein	LOC_Os07g31310.1		PPR repeat domain containing protein, putative, expressed
GRMZM2G085630	Sobic.002G179500	8.37143	-0.710568			RefSeq peptide	NP_001149250	holocarboxylase synthetase							AT4G09830.1		Uncharacterised conserved protein UCP009193	LOC_Os09g19640.1		holocarboxylase synthetase, putative, expressed
GRMZM2G136599	Sobic.004G061800	8.37203	-0.710516			RefSeq peptide	NP_001150423	LOC100284053	PF00398	PTHR11727	KOG0820	2.1.1.183	K14191	GO:0000179,GO:0008649,GO:0000154	AT2G47420.1		Ribosomal RNA adenine dimethylase family protein	LOC_Os10g10434.1		dimethyladenosine transferase, putative, expressed
GRMZM2G105330	Sobic.006G265000	8.37468	-0.710288			no_annotation	no_annotation	no_annotation	PF00501	PTHR24095:SF26,PTHR24095	KOG1176			GO:0003824,GO:0008152	AT5G16370.1	AAE5	acyl activating enzyme 5	LOC_Os04g57850.1		AMP-binding enzyme, putative, expressed
GRMZM2G169820	Sobic.007G203500	8.37623	-0.710155	arftf1	ARF-transcription factor 1	NS_curation	-	ZmARF3	PF06507,PF02362,PF02309					GO:0006355,GO:0005634,GO:0003677,GO:0009725	AT5G20730.2	ARF7,BIP,IAA21,IAA23,IAA25,MSG1,NPH4,TIR5	Transcriptional factor B3 family protein / auxin-responsive factor AUX/IAA-related	LOC_Os08g40900.1		auxin response factor, putative, expressed	GRMZM2G169820	arftf1	ARF-transcription factor 1	assigned by the Grassius project, (Yilmaz et al 2009)	Chr1	190580078	190595543
GRMZM5G801019	Sobic.007G048700	8.37646	-0.710135			RefSeq peptide	NP_001140393	hypothetical protein LOC100272447		PTHR10264,PTHR10264:SF26					AT5G54100.1		SPFH/Band 7/PHB domain-containing membrane-associated protein family	LOC_Os08g06200.1		stomatin-like protein 2, putative, expressed
GRMZM2G002699	Sobic.001G123600	8.37715	-0.710076			RefSeq peptide	NP_001152118	organic anion transporter	PF03151	PTHR11132	KOG1441				AT3G17430.1		Nucleotide-sugar transporter family protein	LOC_Os03g49570.1		domain of unknown function, DUF250 domain containing protein, expressed
GRMZM2G139852	Sobic.001G470200	8.37997	-0.709833			UniProtKB/TrEMBL	C0HIK3	Putative uncharacterized protein	PF04535	PTHR11615:SF33,PTHR11615					AT4G16442.1		Uncharacterised protein family (UPF0497)	LOC_Os03g10030.1		membrane associated DUF588 domain containing protein, putative, expressed
GRMZM2G415215	Sobic.001G137000	8.38149	-0.709702			no_annotation	no_annotation	no_annotation	PF10347,PF10351	PTHR15678,PTHR15678:SF6	KOG1910				AT1G58250.1	SAB	Golgi-body localisation protein domain ;RNA pol II promoter Fmp27 protein domain	LOC_Os03g47754.1		SAB, putative, expressed
GRMZM2G127173	Sobic.006G097700	8.38219	-0.709642			no_annotation	no_annotation	no_annotation	PF00153	PTHR24089,PTHR24089:SF25	KOG0753				AT1G14140.1		Mitochondrial substrate carrier family protein	LOC_Os04g37630.1		mitochondrial carrier protein, putative, expressed
GRMZM2G004699	Sobic.005G140001	8.38416	-0.709472			RefSeq peptide	NP_001148984	xyloglucan endotransglucosylase/hydrolase	PF00722					GO:0004553,GO:0005975	AT5G13870.1	EXGT-A4,XTH5	xyloglucan endotransglucosylase/hydrolase 5	LOC_Os11g33270.1		glycosyl hydrolases family 16, putative, expressed
GRMZM2G368698	Sobic.006G079100	8.38446	-0.709446			RefSeq peptide	NP_001152721	LOC100286362	PF04043					GO:0004857,GO:0030599	AT5G64620.1	ATC/VIF2,C/VIF2	cell wall / vacuolar inhibitor of fructosidase 2	LOC_Os08g01670.1		invertase/pectin methylesterase inhibitor family protein, putative, expressed
GRMZM2G035502	Sobic.009G017732	8.38785	-0.709154	dhar3	dehydroascorbate reductase like3	RefSeq peptide	NP_001130125	hypothetical protein LOC100191219	PF02798,PF00043	PTHR11260,PTHR11260:SF15	KOG1422			GO:0005515	AT1G75270.1	DHAR2	dehydroascorbate reductase 2	LOC_Os05g02530.1		glutathione S-transferase, N-terminal domain containing protein, expressed	GRMZM2G035502	dhar3	dehydroascorbate reductase like3	from alignment to wheat cDNA sequence AY074784	Chr6	34430158	34433252
GRMZM2G007885	Sobic.002G252900	8.38812	-0.709132			RefSeq peptide	NP_001136696	hypothetical protein LOC100216830							AT4G31340.2		myosin heavy chain-related	LOC_Os09g32250.1		DNA repair ATPase-related, putative, expressed
GRMZM2G113340	Sobic.009G010700	8.39207	-0.708792			RefSeq peptide	NP_001144296	hypothetical protein LOC100277183							AT5G02160.1			LOC_Os05g01950.1		expressed protein
GRMZM2G445169	Sobic.001G033300	8.39355	-0.708664			RefSeq peptide	NP_001150534	alpha-expansin 6	PF03330						AT2G37640.1	ATEXP3,ATEXPA3,ATHEXP ALPHA 1.9,EXP3	Barwin-like endoglucanases superfamily protein	LOC_Os03g60720.1		expansin precursor, putative, expressed
GRMZM2G020805	Sobic.002G035500	8.39367	-0.708654	tcptf43	TCP-transcription factor 43	RefSeq peptide	NP_001169460	hypothetical protein LOC100383331	PF03634						AT4G18390.1	TCP2	TEOSINTE BRANCHED 1, cycloidea and PCF transcription factor 2	LOC_Os07g05720.1		TCP family transcription factor, putative, expressed	GRMZM2G020805	tcptf43	TCP-transcription factor 43	assigned by the Grassius project, (Yilmaz et al 2009)	Chr2	235465951	235472063
GRMZM2G059151	Sobic.010G101600	8.39397	-0.708628	pfk1	phosphofructose kinase1	RefSeq peptide	NP_001168412	hypothetical protein LOC100382182	PF00365	PTHR13697	KOG2440	2.7.1.90	K00895	GO:0003872,GO:0006096,GO:0005945	AT1G12000.1		Phosphofructokinase family protein	LOC_Os06g13810.1		pyrophosphate--fructose 6-phosphate 1-phosphotransferase subunit beta, putative, expressed	GRMZM2G059151	pfk1	phosphofructose kinase1	from: T70624	Chr6	115372536	115378936
GRMZM2G031824	Sobic.002G193100	8.39469	-0.708565			RefSeq peptide	NP_001142383	hypothetical protein LOC100274556							AT1G70160.1			LOC_Os09g22440.1		expressed protein
GRMZM2G141216	Sobic.003G053900	8.39506	-0.708534			RefSeq peptide	NP_001170754	hypothetical protein LOC100384847		PTHR15860	KOG4638				AT5G01960.1		RING/U-box superfamily protein	LOC_Os01g07390.1		zinc finger, C3HC4 type family protein, expressed
GRMZM2G040887	Sobic.001G517200	8.39677	-0.708387			UniProtKB/TrEMBL	C4J9S2	Putative uncharacterized protein	PF01743	PTHR13734:SF12,PTHR13734				GO:0003723,GO:0016779,GO:0006396	AT2G17580.1		Polynucleotide adenylyltransferase family protein	LOC_Os03g03930.1		tRNA nucleotidyltransferase/polyA polymerase family protein, putative, expressed
GRMZM2G060891	Sobic.006G117900	8.39721	-0.708349			RefSeq peptide	NP_001168072	hypothetical protein LOC100381805	PF08381						AT3G14000.1	ATBRXL2,BRX-LIKE2	DZC (Disease resistance/zinc finger/chromosome condensation-like region) domain containing protein	LOC_Os04g39940.1		brevis radix, putative, expressed
GRMZM2G170161	Sobic.005G155300	8.3988	-0.708212	bsdtf1	BSD-transcription factor 1	RefSeq peptide	NP_001132157	hypothetical protein LOC100193577	PF03909						AT5G65910.1		BSD domain-containing protein	LOC_Os11g35320.1		BSD domain-containing protein, putative, expressed	GRMZM2G170161	bsdtf1	BSD-transcription factor 1	assigned by the Grassius project, (Yilmaz et al 2009)	Chr2	226346872	226351462
GRMZM2G084928	Sobic.006G265300	8.40084	-0.708037			RefSeq peptide	NP_001130772	hypothetical protein LOC100191876							AT1G53800.1			LOC_Os10g12354.1		endonuclease, putative, expressed
GRMZM5G849530	Sobic.001G440600	8.4018	-0.707954			RefSeq peptide	NP_001131518	hypothetical protein LOC100192857							AT1G20100.1			LOC_Os03g13810.2		expressed protein
GRMZM2G050501	Sobic.002G365900	8.403	-0.70785			RefSeq peptide	NP_001131371	hypothetical protein LOC100192696	PF00400,PF08154	PTHR19855:SF11,PTHR19855				GO:0005515	AT5G15550.1		Transducin/WD40 repeat-like superfamily protein	LOC_Os07g40930.1		WD repeat-containing protein 12, putative, expressed
GRMZM2G110258	Sobic.001G536700	8.40456	-0.707716	nta1	N-terminal amidase1	RefSeq peptide	NP_001132515	hypothetical protein LOC100193975							AT4G34090.1			LOC_Os03g01920.1		expressed protein	GRMZM2G110258	nta1	N-terminal amidase1		Chr9	154869141	154872005
GRMZM2G358386	Sobic.002G329800	8.405	-0.707678			RefSeq peptide	NP_001142860	hypothetical protein LOC100275254	PF06749						AT2G32280.1		Protein of unknown function (DUF1218)	LOC_Os07g36110.2		expressed protein
GRMZM2G017047	Sobic.001G169100	8.40763	-0.707452			RefSeq peptide	NP_001168019	hypothetical protein LOC100381743	PF07690	PTHR11662:SF23,PTHR11662	KOG2532			GO:0055085,GO:0016021	AT5G44370.1	PHT4;6	phosphate transporter 4;6	LOC_Os12g07970.1		transporter, major facilitator family, putative, expressed
GRMZM2G156827	Sobic.001G365900	8.4081	-0.707411			no_annotation	no_annotation	no_annotation	PF00855	PTHR12550					AT2G48160.1		Tudor/PWWP/MBT domain-containing protein	LOC_Os03g24339.1		PWWP domain containing protein, expressed
GRMZM2G081515	Sobic.001G219400	8.40983	-0.707263			RefSeq peptide	NP_001159319	hypothetical protein LOC100304411	PF04852						AT1G07090.1	LSH6	Protein of unknown function (DUF640)	LOC_Os02g41460.1		DUF640 domain containing protein, putative, expressed
GRMZM2G021598	Sobic.002G246500	8.41227	-0.707052			RefSeq peptide	NP_001132051	hypothetical protein LOC100193463	PF02338	PTHR12419					AT3G57810.2		Cysteine proteinases superfamily protein	LOC_Os09g31280.1		OTU-like cysteine protease family protein, putative, expressed
GRMZM5G870959	Sobic.006G104500	8.41251	-0.707032	serk1	somatic embryogenesis receptor-like kinase1	RefSeq peptide	NP_001105132	somatic embryogenesis receptor-like kinase1	PF00560,PF00069,PF08263	PTHR24420,PTHR24420:SF351	KOG1187			GO:0004672,GO:0005524,GO:0006468,GO:0005515	AT1G71830.1	ATSERK1,SERK1	somatic embryogenesis receptor-like kinase 1	LOC_Os04g38480.1		BRASSINOSTEROID INSENSITIVE 1-associated receptor kinase 1 precursor, putative, expressed	GRMZM5G870959	serk1	somatic embryogenesis receptor-like kinase1	gene model GRMZM2G043670 on RefGen_v1 corresponds to the gene model GRMZM5G870959 on RefGen_v2.	Chr10	121772419	121777860
GRMZM2G113619	Sobic.002G200000	8.41351	-0.706945			RefSeq peptide	NP_001150513	protein binding protein	PF00097,PF12428	PTHR23012				GO:0046872	AT3G47550.3		RING/FYVE/PHD zinc finger superfamily protein	LOC_Os09g24650.1		zinc finger, C3HC4 type, putative, expressed
GRMZM2G148167	Sobic.010G060701	8.4153	-0.706792			RefSeq peptide	NP_001132339	hypothetical protein LOC100193781	PF03662	PTHR14363,PTHR14363:SF7				GO:0016798,GO:0016020	AT5G34940.1	AtGUS3,GUS3	glucuronidase 3	LOC_Os06g08090.1		heparanase-like protein precursor, putative, expressed
GRMZM2G124965	Sobic.006G170700	8.41812	-0.706548			UniProtKB/TrEMBL	C4J4C3	Putative uncharacterized protein							AT4G14500.1		Polyketide cyclase/dehydrase and lipid transport superfamily protein	LOC_Os07g08760.1		START domain containing protein, putative, expressed
GRMZM2G118462	Sobic.003G296000	8.41995	-0.706391	trps15	trehalose-6-phosphate synthase15	UniProtKB/TrEMBL	C0PDN0	Putative uncharacterized protein	PF02358,PF00982	PTHR10788	KOG1050	2.4.1.15,3.1.3.12	K00697,K01087	GO:0003824,GO:0005992	AT1G06410.1	ATTPS7,ATTPSA,TPS7	trehalose-phosphatase/synthase 7	LOC_Os01g54560.1		trehalose synthase, putative, expressed	GRMZM2G118462	trps15	trehalose-6-phosphate synthase15	Zhou et al., 2013	Chr8	173973120	173978270
GRMZM2G002115	Sobic.008G110600	8.42358	-0.706079			RefSeq peptide	NP_001144179	hypothetical protein LOC100277036	PF08627						AT4G24460.1	CLT2	CRT (chloroquine-resistance transporter)-like transporter 2	LOC_Os12g32650.1		expressed protein
GRMZM2G337190	Sobic.007G200000	8.42528	-0.705932			RefSeq peptide	NP_001142547	hypothetical protein LOC100274798										LOC_Os08g40500.1		expressed protein
GRMZM2G048591	Sobic.002G314200	8.42536	-0.705925			RefSeq peptide	NP_001147200	peptidase S16, lon	PF02190	PTHR23327				GO:0004176,GO:0006508	AT1G75460.1		ATP-dependent protease La (LON) domain protein	LOC_Os07g32560.1		ATP-dependent protease, putative, expressed
GRMZM2G170336	Sobic.001G436100	8.4256	-0.705905			UniProtKB/Swiss-Prot	Q08068	40S ribosomal protein S20 Fragment (S22)	PF00338	PTHR11700,PTHR11700:SF3	KOG0900		K02969		AT5G62300.1		Ribosomal protein S10p/S20e family protein	LOC_Os03g14530.1		S10/S20 domain containing ribosomal protein, putative, expressed
GRMZM2G110582	Sobic.010G162200	8.4257	-0.705896	mads71	MADS-transcription factor 71	RefSeq peptide	NP_001131765	hypothetical protein LOC100193134	PF00319	PTHR11945:SF19,PTHR11945				GO:0003677,GO:0046983	AT5G60440.1	AGL62	AGAMOUS-like 62	LOC_Os06g30810.1		OsMADS75 - MADS-box family gene with M-alpha type-box, expressed	GRMZM2G110582	mads71	MADS-transcription factor 71	assigned by the Grassius project, (Yilmaz et al 2009)	Chr9	78317642	78332274
GRMZM2G118453	Sobic.003G295900	8.42894	-0.705617	hstf2	heat shock transcription factor2	no_annotation	no_annotation	no_annotation	PF00447	PTHR10015,PTHR10015:SF7	KOG0627			GO:0003700,GO:0043565,GO:0006355,GO:0005634	AT5G45710.1	AT-HSFA4C,HSFA4C,RHA1	winged-helix DNA-binding transcription factor family protein	LOC_Os01g54550.1		HSF-type DNA-binding domain containing protein, expressed	GRMZM2G118453	hstf2	heat shock transcription factor2	assigned by the Grassius project, (Yilmaz et al 2009) to hstf26	Chr8	173979796	173982203
GRMZM2G102000	Sobic.006G208500	8.43017	-0.705511			no_annotation	no_annotation	no_annotation		PTHR10943,PTHR10943:SF2					AT2G32730.1		26S proteasome regulatory complex, non-ATPase subcomplex, Rpn2/Psmd1 subunit	LOC_Os08g12820.1		proteasome/cyclosome repeat containing protein, expressed
GRMZM2G102163	Sobic.004G343700	8.43037	-0.705494			RefSeq peptide	NP_001146579	hypothetical protein LOC100280175	PF00069	PTHR24420,PTHR24420:SF801	KOG1187			GO:0004672,GO:0005524,GO:0006468	AT2G20300.1	ALE2	Protein kinase superfamily protein	LOC_Os02g57080.1		serine/threonine-protein kinase, putative, expressed
GRMZM2G146358	Sobic.010G069400	8.43243	-0.705316			RefSeq peptide	NP_001136706	hypothetical protein LOC100216841	PF01280	PTHR10722	KOG1696		K02885	GO:0003735,GO:0006412,GO:0005622,GO:0005840	AT3G16780.1		Ribosomal protein L19e family protein	LOC_Os03g38260.1		60S ribosomal protein L19-3, putative, expressed
GRMZM2G134295	Sobic.002G430200	8.43251	-0.70531			RefSeq peptide	NP_001147013	LOC100280623	PF05916	PTHR12772					AT3G12530.1	PSF2	PSF2	LOC_Os01g14610.1		PSF2 - Putative GINS complex subunit, expressed
GRMZM2G085438	Sobic.003G261500	8.43251	-0.70531			RefSeq peptide	NP_001168466	hypothetical protein LOC100382242		PTHR11614,PTHR11614:SF20					AT1G77420.1		alpha/beta-Hydrolases superfamily protein	LOC_Os01g49380.1		lipase, putative, expressed
GRMZM2G033570	Sobic.001G387600	8.43263	-0.705299	eil3	ethylene insensitive-like3	RefSeq peptide	NP_001152035	ETHYLENE-INSENSITIVE3-like 1 protein	PF04873				K14514	GO:0005634	AT3G20770.1	AtEIN3,EIN3	Ethylene insensitive 3 family protein	LOC_Os03g20790.1		ethylene-insensitive 3, putative, expressed	GRMZM2G033570	eil3	ethylene insensitive-like3		Chr1	52561894	52565938
GRMZM2G138178	Sobic.002G164200	8.43384	-0.705196			no_annotation	no_annotation	no_annotation	PF11265	PTHR12433:SF5,PTHR12433					AT1G25540.1	PFT1	phytochrome and flowering time regulatory protein (PFT1)	LOC_Os09g13610.3		PFT1, putative, expressed
GRMZM6G591706	Sobic.009G138700	8.43589	-0.705019			no_annotation	no_annotation	no_annotation							AT2G34260.1		transducin family protein / WD-40 repeat family protein	LOC_Os07g46620.1		WD repeat-containing protein 55, putative, expressed
GRMZM2G358537	Sobic.004G218500	8.43711	-0.704914			RefSeq peptide	NP_001144918	hypothetical protein LOC100278037							AT5G44060.1			LOC_Os02g40820.1		expressed protein
GRMZM2G129405	Sobic.007G209400	8.43801	-0.704836			UniProtKB/TrEMBL	C4J766	Putative uncharacterized protein							AT3G57990.1			LOC_Os08g39990.1		expressed protein
GRMZM2G042604	Sobic.002G279000	8.43862	-0.704783			RefSeq peptide	NP_001105985	20S proteasome alpha 4 subunit	PF10584,PF00227	PTHR11599,PTHR11599:SF15	KOG0183	3.4.25.1	K02731	GO:0004298,GO:0051603,GO:0005839,GO:0004175,GO:0006511,GO:0019773	AT5G66140.1	PAD2	proteasome alpha subunit D2	LOC_Os08g43540.1		peptidase, T1 family, putative, expressed
GRMZM2G012404	Sobic.006G105800	8.44039	-0.704632			RefSeq peptide	NP_001141566	hypothetical protein LOC100273682	PF01479,PF00579	PTHR11766	KOG2623	6.1.1.1	K01866	GO:0000166,GO:0004812,GO:0005524,GO:0006418,GO:0003723	AT3G02660.1	emb2768	Tyrosyl-tRNA synthetase, class Ib, bacterial/mitochondrial	LOC_Os01g31610.1		tyrosyl-tRNA synthetase, putative, expressed
GRMZM2G074158	Sobic.001G083900	8.44121	-0.704561	pho1	starch phosphorylase1	UniProtKB/TrEMBL	B5AMJ9	Phosphorylase (EC 2.4.1.1)	PF00343	PTHR11468		2.4.1.1	K00688	GO:0008184,GO:0005975	AT3G29320.1		Glycosyl transferase, family 35	LOC_Os03g55090.1		alpha-glucan phosphorylast isozyme, putative, expressed	GRMZM2G074158	pho1	starch phosphorylase1		Chr1	278250612	278259617
GRMZM2G081682	Sobic.002G409800	8.44277	-0.704426			RefSeq peptide	NP_001132653	hypothetical protein LOC100194128	PF01261						AT5G57655.2		xylose isomerase family protein	LOC_Os07g47290.1		xylose isomerase, putative, expressed
GRMZM2G356076	Sobic.002G363400	8.44482	-0.70425			no_annotation	no_annotation	no_annotation	PF00069,PF00560,PF08263	PTHR24420:SF117,PTHR24420	KOG1187			GO:0004672,GO:0005524,GO:0006468,GO:0005515	AT1G74360.1		Leucine-rich repeat protein kinase family protein	LOC_Os07g40630.1		BRASSINOSTEROID INSENSITIVE 1 precursor, putative, expressed
GRMZM2G049568	Sobic.006G101700	8.44979	-0.703822			RefSeq peptide	NP_001159183	hypothetical protein LOC100304268	PF00443	PTHR24006,PTHR24006:SF54	KOG1871	3.1.2.15	K11842	GO:0004843,GO:0006511	AT2G22310.1	ATUBP4,UBP4	ubiquitin-specific protease 4	LOC_Os04g37950.1		ubiquitin carboxyl-terminal hydrolase domain containing protein, expressed
GRMZM2G068255	Sobic.002G365100	8.45182	-0.703647			RefSeq peptide	NP_001132332	hypothetical protein LOC100193774							AT3G04500.1		RNA-binding (RRM/RBD/RNP motifs) family protein	LOC_Os08g45240.2		RNA recognition motif containing protein, putative, expressed
GRMZM2G417715	Sobic.002G306100	8.45194	-0.703638			no_annotation	no_annotation	no_annotation							AT5G51220.1		ubiquinol-cytochrome C chaperone family protein	LOC_Os07g30790.1		ubiquinol-cytochrome C chaperone family protein, putative, expressed
GRMZM2G056075	Sobic.002G362200	8.45637	-0.703256	mus1	MutS homolog1	UniProtKB/Swiss-Prot	Q9XGC9	DNA mismatch repair protein MSH2 (MUS1)	PF01624,PF05192,PF05190,PF00488,PF05188	PTHR11361,PTHR11361:SF33	KOG0219		K08735	GO:0005524,GO:0030983,GO:0006298	AT3G18524.1	ATMSH2,MSH2	MUTS homolog 2	LOC_Os05g19270.1		MSH-like DNA mismatch repair protein, putative, expressed	GRMZM2G056075	mus1	MutS homolog1		Chr7	162805707	162815421
GRMZM2G126860	Sobic.003G077900	8.45664	-0.703232			UniProtKB/TrEMBL	B8A2I4	Putative uncharacterized protein	PF09336,PF00004,PF04212	PTHR23074,PTHR23074:SF4	KOG0739		K12196	GO:0005524	AT2G27600.1	ATSKD1,SKD1,VPS4	AAA-type ATPase family protein	LOC_Os01g04814.1		vacuolar protein sorting-associating protein 4B, putative, expressed
GRMZM2G111780	Sobic.002G240900	8.45669	-0.703228			RefSeq peptide	NP_001145953	hypothetical protein LOC100279479	PF01535	PTHR24015					AT3G24000.1		Tetratricopeptide repeat (TPR)-like superfamily protein	LOC_Os10g30760.1		pentatricopeptide, putative, expressed
GRMZM2G067489	Sobic.002G301000	8.45847	-0.703075			RefSeq peptide	NP_001150850	RING-H2 finger protein ATL2B	PF00097	PTHR22764,PTHR22764:SF23				GO:0046872	AT2G17730.1	NIP2	NEP-interacting protein 2	LOC_Os07g29600.1		zinc finger, C3HC4 type, domain containing protein, expressed
GRMZM2G152591	Sobic.005G041800	8.46077	-0.702877			RefSeq peptide	NP_001132401	hypothetical protein LOC100193848							AT3G11600.1			LOC_Os12g06130.1		expressed protein
GRMZM2G041506	Sobic.006G178800	8.46258	-0.702721			RefSeq peptide	NP_001168101	hypothetical protein LOC100381838	PF04782,PF04783	PTHR21450					AT2G17110.1		Protein of unknown function (DUF630 and DUF632)	LOC_Os04g47480.1		DUF630/DUF632 domains containing protein, putative, expressed
GRMZM2G014091	Sobic.003G018600	8.46264	-0.702716			RefSeq peptide	NP_001148430	small nuclear ribonucleoprotein E	PF01423	PTHR11193	KOG1774		K11097		AT2G18740.1		Small nuclear ribonucleoprotein family protein	LOC_Os08g05530.1		LSM domain containing protein, expressed
GRMZM2G095492	Sobic.001G207800	8.46343	-0.702648			no_annotation	no_annotation	no_annotation	PF00892		KOG4510			GO:0016020	AT3G02690.1		nodulin MtN21 /EamA-like transporter family protein	LOC_Os10g35140.1		integral membrane protein, putative, expressed
GRMZM2G157247	Sobic.005G175300	8.46427	-0.702576			no_annotation	no_annotation	no_annotation							AT4G22758.1			LOC_Os02g25080.1		expressed protein
GRMZM2G067049	Sobic.007G201100	8.46475	-0.702535			UniProtKB/TrEMBL	B6UG37	Putative uncharacterized protein	PF01237	PTHR10972:SF27,PTHR10972	KOG2210				AT5G57240.1	ORP4C	OSBP(oxysterol binding protein)-related protein 4C	LOC_Os08g40590.2		oxysterol-binding protein, putative, expressed
GRMZM2G415327	Sobic.004G242000	8.46546	-0.702473	rop1	Rho-related protein from plants 1	RefSeq peptide	NP_001136787	hypothetical protein LOC100216930	PF09793	PTHR13542					AT1G24050.1		RNA-processing, Lsm domain	LOC_Os02g50830.1		expressed protein	GRMZM2G415327	rop1	Rho-related protein from plants 1	Entrez Gene 541773	Chr5	206201286	206210007
GRMZM2G339151	Sobic.009G001200	8.46838	-0.702221	vim102	variant in methylation102	no_annotation	no_annotation	no_annotation	PF00097,PF02182	PTHR14140:SF1,PTHR14140				GO:0046872,GO:0042393	AT1G57820.1	ORTH2,VIM1	Zinc finger (C3HC4-type RING finger) family protein	LOC_Os05g01230.1		zinc finger, C3HC4 type domain containing protein, expressed	GRMZM2G339151	vim102	variant in methylation102	Li et al., 2014	Chr8	134742942	134746904
GRMZM2G315176	Sobic.004G263600	8.46983	-0.702097			no_annotation	no_annotation	no_annotation	PF00271	PTHR24031,PTHR24031:SF175				GO:0003676,GO:0004386,GO:0005524	AT2G01440.1		DEAD/DEAH box RNA helicase family protein
GRMZM2G392975	Sobic.004G288700	8.46989	-0.702092	pip1d	plasma membrane intrinsic protein1	UniProtKB/Swiss-Prot	Q9AQU5	Aquaporin PIP1-3/PIP1-4 (Plasma membrane intrinsic protein 1-3)(ZmPIP1-3)(ZmPIP1;3)(Plasma membrane intrinsic protein 1-4)(ZmPIP1-4)(ZmPIP1;4)	PF00230	PTHR19139,PTHR19139:SF55	KOG0223			GO:0005215,GO:0006810,GO:0016020	AT4G00430.1	PIP1;4,PIP1E,TMP-C	plasma membrane intrinsic protein 1;4	LOC_Os02g44630.1		aquaporin protein, putative, expressed	GRMZM2G392975	pip1d	plasma membrane intrinsic protein1	from: Entrez Gene 541886	Chr4	153654423	153658268
GRMZM2G060659	Sobic.010G276700	8.47318	-0.701809			UniProtKB/TrEMBL	B6U989	Putative uncharacterized protein	PF00534,PF00862	PTHR12526:SF27,PTHR12526	KOG0853	2.4.1.13	K00695	GO:0009058,GO:0005985	AT1G73370.1	ATSUS6,SUS6	sucrose synthase 6	LOC_Os04g24430.1		sucrose synthase, putative, expressed
GRMZM2G362312	Sobic.004G096100	8.47441	-0.701703			no_annotation	no_annotation	no_annotation	PF12023						AT5G11970.1		Protein of unknown function (DUF3511)	LOC_Os02g13060.1		expressed protein
GRMZM2G138421	Sobic.001G026500	8.47579	-0.701584	sbp6	SBP-transcription factor 6	RefSeq peptide	NP_001130346	hypothetical protein LOC100191441	PF03110					GO:0003677,GO:0005634	AT3G60030.1	SPL12	squamosa promoter-binding protein-like 12	LOC_Os03g61760.1		OsSPL6 - SBP-box gene family member, expressed	GRMZM2G138421	sbp6	SBP-transcription factor 6	assigned by the Grassius project, (Yilmaz et al 2009)	Chr5	1846096	1853085
GRMZM2G434317	Sobic.002G341000	8.47604	-0.701563			RefSeq peptide	NP_001130995	hypothetical protein LOC100192100	PF05212						AT1G11170.1		Protein of unknown function (DUF707)	LOC_Os07g37760.1		lysine ketoglutarate reductase trans-splicing related 1, putative, expressed
GRMZM2G153409	Sobic.008G048300	8.47713	-0.701469			RefSeq peptide	NP_001143340	hypothetical protein LOC100275944										LOC_Os12g06850.3		transcription elongation factor protein, putative, expressed
GRMZM2G034025	Sobic.003G233400	8.47831	-0.701367			RefSeq peptide	NP_001132421	hypothetical protein LOC100193870		PTHR15922,PTHR15922:SF2					AT5G24350.2			LOC_Os12g13150.1		expressed protein
GRMZM2G181362	Sobic.004G321800	8.47961	-0.701255	lkrsdh1	lysine-ketoglutarate reductase/saccharopine dehydrogenase1	RefSeq peptide	NP_001104873	lysine-ketoglutarate reductase/saccharopine dehydrogenase1	PF04455,PF05222,PF01262	PTHR11133,PTHR11133:SF3					AT4G33150.1	LKR,LKR/SDH,SDH	lysine-ketoglutarate reductase/saccharopine dehydrogenase bifunctional enzyme	LOC_Os02g54254.1		saccharopine dehydrogenase, putative, expressed	GRMZM2G181362	lkrsdh1	lysine-ketoglutarate reductase/saccharopine dehydrogenase1	Classical Gene	Chr4	175769672	175780762
GRMZM2G303244	Sobic.004G287400	8.48038	-0.701189			no_annotation	no_annotation	no_annotation	PF00924		KOG4629			GO:0055085,GO:0016020	AT1G53470.1	MSL4	mechanosensitive channel of small conductance-like 4	LOC_Os02g44770.1		uncharacterized mscS family protein, putative, expressed
GRMZM2G044442	Sobic.009G064900	8.48075	-0.701157			no_annotation	no_annotation	no_annotation	PF01603	PTHR10257	KOG2085			GO:0008601,GO:0007165,GO:0000159	AT5G25510.1		Protein phosphatase 2A regulatory B subunit family protein	LOC_Os01g08310.1		serine/threonine protein phosphatase 2A 59 kDa regulatory subunit Bgamma isoform, putative, expressed
GRMZM2G113629	Sobic.006G083400	8.48138	-0.701103	pdi10	protein disulfide isomerase10	no_annotation	no_annotation	no_annotation							AT1G35620.1	ATPDI8,ATPDIL5-2,PDI8,PDIL5-2	PDI-like 5-2	LOC_Os04g35290.1		OsPDIL5-2 protein disulfide isomerase PDIL5-2, expressed	GRMZM2G113629	pdi10	protein disulfide isomerase10		Chr2	50618990	50621060
GRMZM2G041994	Sobic.010G012300	8.48139	-0.701102			RefSeq peptide	NP_001132621	hypothetical protein LOC100194095	PF06749						AT5G17210.1		Protein of unknown function (DUF1218)	LOC_Os06g02440.1		expressed protein
GRMZM2G702806	Sobic.005G072400	8.48357	-0.700914			RefSeq peptide	NP_001143387	hypothetical protein LOC100276025	PF03171	PTHR10209,PTHR10209:SF53				GO:0016491,GO:0016706,GO:0055114	AT3G63290.1		2-oxoglutarate (2OG) and Fe(II)-dependent oxygenase superfamily protein	LOC_Os10g14180.1		expressed protein
GRMZM2G353885	Sobic.002G198200	8.48377	-0.700897			no_annotation	no_annotation	no_annotation	PF01433	PTHR15137,PTHR15137:SF1			K03128	GO:0008237,GO:0008270	AT1G73960.1	TAF2	TBP-associated factor 2	LOC_Os09g24440.1		expressed protein
GRMZM2G069218	Sobic.001G065300	8.48882	-0.700462	umc1500		no_annotation	no_annotation	no_annotation	PF06839,PF00098	PTHR23002,PTHR23002:SF33				GO:0003676,GO:0008270	AT3G42860.1		zinc knuckle (CCHC-type) family protein	LOC_Os03g57260.2		GRF zinc finger family protein, expressed	GRMZM2G069218	umc1500			Chr1	285603499	285608445
GRMZM2G081919	Sobic.003G352200	8.49254	-0.700142	myb15	MYB-transcription factor 15	RefSeq peptide	NP_001151448	LOC100285081	PF00249	PTHR10641	KOG0048		K09422	GO:0003682	AT5G02320.1	ATMYB3R5,MYB3R-5	myb domain protein 3r-5	LOC_Os01g62410.1		MYB family transcription factor, putative, expressed	GRMZM2G081919	myb15	MYB-transcription factor 15	assigned by the Grassius project, (Yilmaz et al 2009)	Chr3	180868369	180880014
GRMZM2G119782	Sobic.004G327800	8.49332	-0.700075			RefSeq DNA	NM_001153499	membrane steroid-binding protein 1 (LOC100280580), mRNA	PF00173	PTHR10281				GO:0020037	AT2G24940.1	AtMAPR2,MAPR2	membrane-associated progesterone binding protein 2	LOC_Os02g55060.1		cytochrome b5-like Heme/Steroid binding domain containing protein, expressed
GRMZM2G436001	Sobic.005G169600	8.49587	-0.699855	cfm3	CRM family member3	RefSeq peptide	NP_001106061	CRM family member 3													GRMZM2G436001	cfm3	CRM family member3	from alignment to sequence EU084957	Chr2	228710700	228721042
GRMZM2G414955	Sobic.004G174900	8.49758	-0.699708			no_annotation	no_annotation	no_annotation
GRMZM2G064590	Sobic.001G250200	8.49931	-0.699559			RefSeq peptide	NP_001140752	hypothetical protein LOC100272827	PF01553	PTHR15486				GO:0016746,GO:0008152	AT3G11430.1	ATGPAT5,GPAT5	glycerol-3-phosphate acyltransferase 5	LOC_Os10g27330.1		glycerol-3-phosphate acyltransferase, putative, expressed
GRMZM2G163421	Sobic.005G074400	8.49984	-0.699513	pdi2	protein disulfide isomerase2	RefSeq peptide	NP_001105755	protein disulfide isomerase	PF00085	PTHR18929,PTHR18929:SF32	KOG0190	5.3.4.1	K09580	GO:0045454	AT1G77510.1	ATPDI6,ATPDIL1-2,PDI6,PDIL1-2	PDI-like 1-2	LOC_Os11g09280.1		OsPDIL1-1 protein disulfide isomerase PDIL1-1, expressed	GRMZM2G163421	pdi2	protein disulfide isomerase2	from: AY739285	Chr2	221208466	221212560
GRMZM2G001915	Sobic.003G153300	8.50479	-0.699087			RefSeq peptide	NP_001142022	hypothetical protein LOC100274176	PF00153	PTHR24089,PTHR24089:SF94	KOG0765				AT5G15640.1		Mitochondrial substrate carrier family protein	LOC_Os01g22600.1		mitochondrial carrier protein, putative, expressed
GRMZM2G060868	Sobic.010G257600	8.50552	-0.699025			RefSeq peptide	NP_001132858	hypothetical protein LOC100194351	PF03248	PTHR10743	KOG1688			GO:0016021	AT4G39220.1	ATRER1A	Rer1 family protein	LOC_Os06g49460.1		Rer1 protein, putative, expressed
GRMZM2G007907	Sobic.001G061600	8.50563	-0.699015			RefSeq peptide	NP_001143540	hypothetical protein LOC100276230							AT5G35220.1	EGY1	Peptidase M50 family protein	LOC_Os03g57840.1		peptidase M50, mammalian sterol-regulatory element binding protein, putative, expressed
GRMZM2G139650	Sobic.004G074300	8.50624	-0.698963			RefSeq DNA	NM_001154886	phytoene dehydrogenase-like (LOC100281969), mRNA	PF10046	PTHR10668:SF1,PTHR10668	KOG4559				AT5G49550.1			LOC_Os02g09780.1		phytoene dehydrogenase-like, putative, expressed
GRMZM2G023418	Sobic.009G255800	8.50793	-0.698817			RefSeq peptide	NP_001170232	hypothetical protein LOC100384185	PF00009,PF03144,PF11987	PTHR23115:SF41,PTHR23115	KOG1144		K03243	GO:0003924,GO:0005525	AT1G76810.1		eukaryotic translation initiation factor 2 (eIF-2) family protein	LOC_Os05g51500.1		eukaryotic translation initiation factor 5B, putative, expressed
GRMZM2G005939	Sobic.006G131900	8.50993	-0.698645			RefSeq DNA	NM_001138975	LOC100193902 (pco093521a), mRNA							AT1G05710.1		basic helix-loop-helix (bHLH) DNA-binding superfamily protein	LOC_Os04g41570.1		ethylene-responsive protein related, putative, expressed
GRMZM2G164341	Sobic.003G191800	8.5135	-0.698337	bhlh92	bHLH-transcription factor 92	no_annotation	no_annotation	no_annotation	PF00010	PTHR12565				GO:0046983	AT3G21330.1		basic helix-loop-helix (bHLH) DNA-binding superfamily protein	LOC_Os01g38610.1		helix-loop-helix DNA-binding domain containing protein, expressed	GRMZM2G164341	bhlh92	bHLH-transcription factor 92	assigned by the Grassius project, (Yilmaz et al 2009)	Chr8	137796648	137798798
GRMZM2G178120	Sobic.001G493700	8.51368	-0.698322			RefSeq peptide	NP_001132623	hypothetical protein LOC100194097	PF04780,PF04781	PTHR22975:SF1,PTHR22975					AT3G47910.2		Ubiquitin carboxyl-terminal hydrolase-related protein	LOC_Os03g06950.1		ubiquitin carboxyl-terminal hydrolase domain containing protein, expressed
GRMZM2G169562	Sobic.008G125200	8.51599	-0.698124			no_annotation	no_annotation	no_annotation	PF01764	PTHR21493,PTHR21493:SF2	KOG2088			GO:0004806,GO:0006629	AT4G16070.1		Mono-/di-acylglycerol lipase, N-terminal;Lipase, class 3	LOC_Os11g43760.1		lipase class 3 family protein, putative, expressed
GRMZM2G162668	Sobic.009G174000	8.51813	-0.697939			RefSeq peptide	NP_001142780	hypothetical protein LOC100275141							AT3G51580.2			LOC_Os05g40040.1		expressed protein
GRMZM2G076544	Sobic.009G001500	8.51876	-0.697885			RefSeq peptide	NP_001149265	peptidyl-prolyl cis-trans isomerase	PF00160	PTHR11071,PTHR11071:SF60	KOG0880	5.2.1.8	K03768	GO:0003755,GO:0006457	AT5G13120.1	ATCYP20-2,CYP20-2	cyclophilin 20-2	LOC_Os05g01270.1		peptidyl-prolyl cis-trans isomerase, putative, expressed
GRMZM2G165747	Sobic.001G148900	8.52049	-0.697736	TIDP3524		RefSeq peptide	NP_001152513	5-methyltetrahydropteroyltriglutamate--homocysteine methyltransferase	PF01717					GO:0003871,GO:0009086	AT3G03780.1	ATMS2,MS2	methionine synthase 2	LOC_Os12g42876.1		5-methyltetrahydropteroyltriglutamate--homocysteine methyltransferase, putative, expressed	GRMZM2G165747	TIDP3524			Chr1	259272477	259277810
GRMZM2G128658	Sobic.003G220500	8.52273	-0.697543			RefSeq peptide	NP_001152087	LOC100285724	PF07719,PF00085,PF00515	PTHR22904	KOG0624			GO:0045454,GO:0005515	AT1G53300.1	TTL1	tetratricopetide-repeat thioredoxin-like 1	LOC_Os01g42960.1		TTL1, putative, expressed
GRMZM2G000674	Sobic.010G088200	8.52472	-0.697371			no_annotation	no_annotation	no_annotation	PF01535	PTHR24015:SF185,PTHR24015					AT3G24000.1		Tetratricopeptide repeat (TPR)-like superfamily protein	LOC_Os04g53630.1		pentatricopeptide, putative, expressed
GRMZM2G111441	Sobic.003G374850	8.52495	-0.697352			no_annotation	no_annotation	no_annotation
GRMZM2G082613	Sobic.010G099300	8.52586	-0.697273			RefSeq peptide	NP_001144818	hypothetical protein LOC100277897	PF02527			2.1.-.-	K03501	GO:0008649,GO:0006364,GO:0005737	AT5G50110.1		S-adenosyl-L-methionine-dependent methyltransferases superfamily protein
GRMZM2G090104	Sobic.002G036400	8.52604	-0.697258			UniProtKB/TrEMBL	C0P3Z3	Putative uncharacterized protein	PF01344,PF00646	PTHR24411:SF195,PTHR24411				GO:0005515	AT1G30090.1		Galactose oxidase/kelch repeat superfamily protein	LOC_Os07g05880.1		OsFBK18 - F-box domain and kelch repeat containing protein, expressed
GRMZM2G165944	Sobic.001G437500	8.52823	-0.697069			no_annotation	no_annotation	no_annotation	PF05911						AT1G47900.1		Plant protein of unknown function (DUF869)	LOC_Os03g14250.1		plant protein of unknown function DUF869 domain containing protein, expressed
GRMZM2G131998	Sobic.001G091900	8.53014	-0.696905			RefSeq peptide	NP_001140991	hypothetical protein LOC100273070							AT1G03110.1		Transducin/WD40 repeat-like superfamily protein	LOC_Os03g53530.1		WD domain, G-beta repeat domain containing protein, expressed
GRMZM2G122172	Sobic.010G178300	8.53041	-0.696882			no_annotation	no_annotation	no_annotation	PF00171	PTHR11699,PTHR11699:SF46	KOG2450			GO:0016491,GO:0008152,GO:0055114	AT3G24503.1	ALDH1A,ALDH2C4,REF1	aldehyde dehydrogenase 2C4	LOC_Os01g40870.1		aldehyde dehydrogenase, putative, expressed
GRMZM2G014341	Sobic.002G256400	8.53151	-0.696787			RefSeq peptide	NP_001131753	hypothetical protein LOC100193120							AT3G57360.1			LOC_Os09g32700.1		expressed protein
GRMZM2G040164	Sobic.002G263800	8.53327	-0.696636			RefSeq peptide	NP_001150351	proteasome subunit beta type 4	PF00227	PTHR11599,PTHR11599:SF5	KOG0185	3.4.25.1	K02736	GO:0004298,GO:0051603,GO:0005839	AT1G56450.1	PBG1	20S proteasome beta subunit G1	LOC_Os09g33986.2		peptidase, T1 family, putative, expressed
GRMZM2G130230	Sobic.006G126300	8.53592	-0.696407	gpdh1	glucose-6-phosphate dehydrogenase1	RefSeq peptide	NP_001150684	glucose-6-phosphate 1-dehydrogenase, cytoplasmic isoform	PF00479,PF02781	PTHR23429	KOG0563	1.1.1.49	K00036	GO:0004345,GO:0050661,GO:0006006,GO:0055114	AT5G40760.1	G6PD6	glucose-6-phosphate dehydrogenase 6	LOC_Os02g38840.1		glucose-6-phosphate 1-dehydrogenase, cytoplasmic isoform, putative, expressed	GRMZM2G130230	gpdh1	glucose-6-phosphate dehydrogenase1		Chr2	37085168	37093582
GRMZM2G446171	Sobic.002G196350	8.53601	-0.6964			no_annotation	no_annotation	no_annotation	PF09409	PTHR23153,PTHR23153:SF2	KOG2699				AT2G01650.1	PUX2	plant UBX domain-containing protein 2	LOC_Os09g23690.1		UBX domain containing protein, expressed
GRMZM5G820727	Sobic.007G145200	8.53636	-0.69637			RefSeq peptide	NP_001148169	serine esterase family protein	PF05057	PTHR12482					AT4G25770.2		alpha/beta-Hydrolases superfamily protein	LOC_Os08g34750.1		serine esterase family protein, putative, expressed
GRMZM2G459861	Sobic.003G054100	8.53782	-0.696244			no_annotation	no_annotation	no_annotation							AT3G56430.1			LOC_Os01g07382.1		expressed protein
GRMZM2G453111	Sobic.001G497000	8.5388	-0.696159			no_annotation	no_annotation	no_annotation		PTHR10887,PTHR10887:SF165	KOG1804				AT1G05460.1	SDE3	P-loop containing nucleoside triphosphate hydrolases superfamily protein	LOC_Os03g06440.1		RNA helicase SDE3, putative, expressed
GRMZM2G031169	Sobic.007G157300	8.53991	-0.696064			RefSeq peptide	NP_001151520	3-beta hydroxysteroid dehydrogenase/isomerase	PF05368	PTHR10366,PTHR10366:SF135					AT2G34460.1		NAD(P)-binding Rossmann-fold superfamily protein	LOC_Os06g25439.1		NAD dependent epimerase/dehydratase family protein, putative, expressed
GRMZM5G841101	Sobic.004G343000	8.54345	-0.695759			RefSeq peptide	NP_001137027	hypothetical protein LOC100217196	PF00076	PTHR24012,PTHR24012:SF56	KOG0131			GO:0003676	AT1G60000.1		RNA-binding (RRM/RBD/RNP motifs) family protein	LOC_Os02g57010.1		RNA recognition motif containing protein, putative, expressed
GRMZM2G071347	Sobic.007G216500	8.54398	-0.695714			RefSeq peptide	NP_001169502	hypothetical protein LOC100383376		PTHR13052					AT1G02290.1			LOC_Os08g39120.1		expressed protein
GRMZM2G066440	Sobic.003G050700	8.54414	-0.6957			RefSeq peptide	NP_001168054	hypothetical protein LOC100381784	PF00397,PF00271,PF00270	PTHR24031,PTHR24031:SF50	KOG0331			GO:0003676,GO:0005524,GO:0008026,GO:0004386,GO:0005515	AT5G14610.2		DEAD box RNA helicase family protein	LOC_Os01g68760.1		WW domain containing protein, expressed
GRMZM2G091921	Sobic.001G491100	8.54701	-0.695453			RefSeq peptide	NP_001148673	ribosomal protein L32 containing protein	PF01783					GO:0003735,GO:0006412,GO:0015934	AT1G26740.1		Ribosomal L32p protein family	LOC_Os03g07290.1		structural constituent of ribosome, putative, expressed
GRMZM2G147849	Sobic.001G099100	8.54805	-0.695363			RefSeq peptide	NP_001151770	endo-1,4-beta-glucanase Cel1	PF00759	PTHR22298				GO:0004553,GO:0005975	AT5G49720.1	ATGH9A1,DEC,GH9A1,IRX2,KOR,KOR1,RSW2,TSD1	glycosyl hydrolase 9A1	LOC_Os03g52630.1		endoglucanase, putative, expressed
GRMZM2G113655	Sobic.010G238800	8.5482	-0.69535			RefSeq peptide	NP_001105784	glycosyltransferase	PF03360	PTHR10896,PTHR10896:SF1	KOG1476			GO:0015018,GO:0016020	AT5G67230.1	I14H,IRX14-L	Nucleotide-diphospho-sugar transferases superfamily protein	LOC_Os06g47340.1		glycosyltransferase family 43 protein, putative, expressed
GRMZM2G096693	Sobic.002G002500	8.54919	-0.695265			RefSeq peptide	NP_001145962	hypothetical protein LOC100279488	PF06454						AT4G21790.1	ATTOM1,TOM1	tobamovirus multiplication 1	LOC_Os07g01250.1		tobamovirus multiplication protein, putative, expressed
GRMZM2G007659	Sobic.003G361200	8.54926	-0.695259			RefSeq DNA	NM_001149753	hypothetical protein LOC100275741 (LOC100275741), mRNA		PTHR10763:SF7,PTHR10763					AT2G29680.1	ATCDC6,CDC6	cell division control 6	LOC_Os01g63710.1		CDC6 - Putative DNA replication initiation protein, expressed
GRMZM2G124566	Sobic.004G282601	8.54958	-0.695231	grftf9	GRF-transcription factor 9	RefSeq peptide	NP_001152607	growth-regulating factor	PF08879,PF08880					GO:0005524,GO:0016818,GO:0006355,GO:0005634	AT2G36400.1	AtGRF3,GRF3	growth-regulating factor 3	LOC_Os02g45570.2		growth regulating factor protein, putative, expressed	GRMZM2G124566	grftf9	GRF-transcription factor 9	assigned by the Grassius project, (Yilmaz et al 2009)	Chr4	155831893	155833246
GRMZM2G309847	Sobic.004G259432	8.55045	-0.695157			RefSeq peptide	NP_001146999	pollen-specific arabinogalacta protein BAN102							AT2G41905.1			LOC_Os06g21410.1		arabinogalactan peptide 23 precursor, putative, expressed
GRMZM2G025528	Sobic.008G104500	8.55067	-0.695138			RefSeq peptide	NP_001146452	hypothetical protein LOC100280038	PF07168						AT2G03530.1	ATUPS2,UPS2	ureide permease 2	LOC_Os12g31850.1		ureide permease, putative, expressed
GRMZM2G159397	Sobic.007G193300	8.55141	-0.695074	zmm6	Zea mays MADS6	RefSeq peptide	NP_001105153	MADS6	PF01486	PTHR11945:SF19,PTHR11945				GO:0003700,GO:0006355,GO:0005634	AT1G24260.1	AGL9,SEP3	K-box region and MADS-box transcription factor family protein	LOC_Os08g41950.2		OsMADS7 - MADS-box family gene with MIKCc type-box, expressed	GRMZM2G159397	zmm6	Zea mays MADS6	Classical Gene	Chr1	194046502	194054589
GRMZM2G126079	Sobic.009G210600	8.5527	-0.694963			RefSeq peptide	NP_001141785	hypothetical protein LOC100273921	PF01412	PTHR23180:SF87,PTHR23180	KOG0703			GO:0008060,GO:0008270,GO:0032312	AT4G13350.1	NIG	NSP (nuclear shuttle protein)-interacting GTPase	LOC_Os05g45840.2		GTPase-activating protein, putative, expressed
GRMZM2G077541	Sobic.006G261700	8.55375	-0.694872			RefSeq DNA	NM_001153455	YLS5 (LOC100280536), mRNA	PF01965	PTHR11019:SF28,PTHR11019	KOG2764				AT3G02720.1		Class I glutamine amidotransferase-like superfamily protein	LOC_Os04g57590.1		DJ-1 family protein, putative, expressed
GRMZM5G878541	Sobic.004G032900	8.55464	-0.694796	wee1	wee1	UniProtKB/TrEMBL	Q9SPZ8	Wee1-like protein Fragment	PF00069	PTHR11042:SF23,PTHR11042	KOG0601	2.7.11.1	K06632	GO:0004672,GO:0005524,GO:0006468	AT1G02970.1	ATWEE1,WEE1	WEE1 kinase homolog	LOC_Os02g04240.1		wee1-like protein kinase, putative, expressed	GRMZM5G878541	wee1	wee1		Chr4	239984257	239988267
GRMZM2G150726	Sobic.010G248000	8.56049	-0.694293			RefSeq peptide	NP_001130147	hypothetical protein LOC100191241	PF07059						AT5G10750.1		Protein of unknown function (DUF1336)	LOC_Os06g48320.1		EDR2, putative, expressed
GRMZM2G000481	Sobic.007G039400	8.56067	-0.694277			RefSeq peptide	NP_001148699	tyrosyl-tRNA synthetase		PTHR11946,PTHR11946:SF34					AT1G28350.1		Nucleotidylyl transferase superfamily protein	LOC_Os08g23110.1		tRNA synthetase, putative, expressed
GRMZM2G388148	Sobic.004G124300	8.5613	-0.694223	cpp9	CPP-transcription factor 9	RefSeq peptide	NP_001159253	hypothetical protein LOC100304343	PF03638	PTHR12446,PTHR12446:SF7					AT4G29000.1		Tesmin/TSO1-like CXC domain-containing protein	LOC_Os02g17460.1		tesmin/TSO1-like CXC domain containing protein, expressed	GRMZM2G388148	cpp9	CPP-transcription factor 9	assigned by the Grassius project, (Yilmaz et al 2009)	Chr5	134229441	134245208
GRMZM2G169890	Sobic.001G371900	8.56238	-0.69413	sod4	superoxide dismutase4	UniProtKB/Swiss-Prot	P23345	Superoxide dismutase [Cu-Zn] 4A (EC 1.15.1.1)	PF00080	PTHR10003				GO:0046872,GO:0006801,GO:0055114	AT1G08830.1	CSD1	copper/zinc superoxide dismutase 1	LOC_Os07g46990.1		copper/zinc superoxide dismutase, putative, expressed	GRMZM2G169890	sod4	superoxide dismutase4	Classical Gene	Chr1	60147420	60151012
GRMZM2G094428	Sobic.003G219700	8.56604	-0.693815			RefSeq peptide	NP_001151088	LOC100284721	PF02458					GO:0016747	AT3G62160.1		HXXXD-type acyl-transferase family protein	LOC_Os01g42880.1		transferase family protein, putative, expressed
GRMZM2G022694	Sobic.004G185600	8.56746	-0.693693			RefSeq peptide	NP_001131316	hypothetical protein LOC100192630	PF07800						AT1G68140.1		Protein of unknown function (DUF1644)	LOC_Os02g35840.1		expressed protein
GRMZM2G306079	Sobic.001G281700	8.56775	-0.693667			RefSeq peptide	NP_001130302	hypothetical protein LOC100191396	PF00097	PTHR12313	KOG4172			GO:0046872	AT2G23780.1		RING/U-box superfamily protein	LOC_Os01g61420.1		zinc finger, C3HC4 type domain containing protein, expressed
GRMZM2G050693	Sobic.003G381000	8.57004	-0.69347			RefSeq peptide	NP_001136537	hypothetical protein LOC100216654	PF02622						AT1G33780.1		Protein of unknown function (DUF179)	LOC_Os01g66280.1		transcriptional regulator, putative, expressed
GRMZM2G354621	Sobic.002G177600	8.5734	-0.693181			RefSeq peptide	NP_001137090	hypothetical protein LOC100217265		PTHR24420:SF417,PTHR24420					AT1G51860.1		Leucine-rich repeat protein kinase family protein	LOC_Os09g18360.1		expressed protein
GRMZM2G113016	Sobic.002G427300	8.57354	-0.693169			RefSeq peptide	NP_001141091	hypothetical protein LOC100273174	PF00481	PTHR13832,PTHR13832:SF148				GO:0003824	AT1G09160.1		Protein phosphatase 2C family protein	LOC_Os07g49040.1		protein phosphotase protein, putative, expressed
GRMZM2G046932	Sobic.001G509500	8.57424	-0.693108			RefSeq peptide	NP_001169449	hypothetical protein LOC100383320	PF03950,PF00749	PTHR10119:SF16,PTHR10119	KOG1147	6.1.1.17	K01885	GO:0005524,GO:0016876,GO:0043039,GO:0000166,GO:0004812,GO:0006418,GO:0005737	AT5G26710.1		Glutamyl/glutaminyl-tRNA synthetase, class Ic	LOC_Os10g22380.1		glutamyl-tRNA synthetase, cytoplasmic, putative, expressed
GRMZM2G132712	Sobic.007G200500	8.57482	-0.693059			RefSeq peptide	NP_001169407	hypothetical protein LOC100383276	PF00702,PF00122,PF00689,PF12515,PF00690	PTHR24093,PTHR24093:SF73	KOG0204	3.6.3.8	K01537	GO:0000166,GO:0046872,GO:0005516	AT5G57110.1	ACA8,AT-ACA8	autoinhibited Ca2+ -ATPase, isoform 8	LOC_Os04g51610.1		calcium-transporting ATPase, plasma membrane-type, putative, expressed
GRMZM2G312165	Sobic.001G242300	8.57568	-0.692985			no_annotation	no_annotation	no_annotation										LOC_Os10g13630.1		expressed protein
GRMZM2G092550	Sobic.002G196800	8.57568	-0.692984			no_annotation	no_annotation	no_annotation	PF00069,PF04564	PTHR24420,PTHR24420:SF447	KOG1187			GO:0004672,GO:0005524,GO:0006468,GO:0004842,GO:0016567,GO:0000151	AT4G25160.1		U-box domain-containing protein kinase family protein	LOC_Os10g41220.1		protein kinase family protein, putative, expressed
GRMZM2G056766	Sobic.010G230600	8.57587	-0.692968			no_annotation	no_annotation	no_annotation	PF00012	PTHR19375:SF14,PTHR19375	KOG0103				AT1G11660.1		heat shock protein 70 (Hsp 70) family protein	LOC_Os06g46600.1		DnaK family protein, putative, expressed
GRMZM2G374313	Sobic.004G209400	8.57666	-0.692901			no_annotation	no_annotation	no_annotation	PF00106	PTHR24322	KOG1208			GO:0016491,GO:0008152	AT3G59710.1		NAD(P)-binding Rossmann-fold superfamily protein	LOC_Os02g39490.1		carbonyl reductase 3, putative, expressed
GRMZM2G375904	Sobic.009G193400	8.58093	-0.692533			RefSeq DNA	NM_001175515	hypothetical protein LOC100382815 (LOC100382815), mRNA		PTHR24356,PTHR24356:SF32					AT2G20470.1		AGC (cAMP-dependent, cGMP-dependent and protein kinase C) kinase family protein	LOC_Os05g43570.1		AGC_AGC_other_NDRh_TRCd.2 - ACG kinases include homologs to PKA, PKG and PKC, expressed
GRMZM2G150608	Sobic.002G076500	8.58157	-0.692478	fha7	FHA-transcription factor 7	RefSeq peptide	NP_001152186	LOC100285824										LOC_Os07g11010.1		protein Kinase-associated protein phosphatase, putative, expressed	GRMZM2G150608	fha7	FHA-transcription factor 7	assigned by the Grassius project, (Yilmaz et al 2009)	Chr2	161415278	161423070
GRMZM2G024571	Sobic.001G454500	8.58172	-0.692465			no_annotation	no_annotation	no_annotation		PTHR21736					AT3G63500.2		Protein of unknown function (DUF1423)	LOC_Os03g11890.1		potyvirus VPg interacting protein, putative, expressed
GRMZM2G068322	Sobic.003G031400	8.58181	-0.692457			RefSeq DNA	NM_001159192	harpin-induced protein (LOC100286305), mRNA	PF03168						AT1G17620.1		Late embryogenesis abundant (LEA) hydroxyproline-rich glycoprotein family	LOC_Os01g09880.1		harpin-induced protein 1 domain containing protein, expressed
GRMZM2G179024	Sobic.002G275100	8.5845	-0.692226			RefSeq peptide	NP_001141486	hypothetical protein LOC100273598	PF06203,PF00072	PTHR26402			K12130	GO:0000156,GO:0000160,GO:0006355,GO:0005515	AT5G24470.1	APRR5,PRR5	pseudo-response regulator 5	LOC_Os09g36220.1		response regulator receiver domain containing protein, expressed
GRMZM2G016084	Sobic.001G015200	8.58515	-0.692169			RefSeq peptide	NP_001151317	RNA binding S1	PF00575	PTHR10287				GO:0003723	AT3G23700.1		Nucleic acid-binding proteins superfamily	LOC_Os03g62780.1		S1 RNA binding domain containing protein, expressed
GRMZM2G040876	Sobic.006G265600	8.58548	-0.692141			RefSeq peptide	NP_001131374	hypothetical protein LOC100192699	PF02516	PTHR13872	KOG2292	2.4.1.119	K07151	GO:0004576,GO:0006486,GO:0016020	AT1G34130.1	STT3B	staurosporin and temperature sensitive 3-like b	LOC_Os04g57890.1		oligosaccharyl transferase, putative, expressed
GRMZM2G146028	Sobic.004G073100	8.58735	-0.69198	ereb8	AP2-EREBP-transcription factor 8	no_annotation	no_annotation	no_annotation	PF00847					GO:0003700,GO:0006355	AT1G50640.1	ATERF3,ERF3	ethylene responsive element binding factor 3	LOC_Os02g09650.1		AP2 domain containing protein, expressed	GRMZM2G146028	ereb8	AP2-EREBP-transcription factor 8	assigned by the Grassius project, (Yilmaz et al 2009)	Chr4	234986414	234987698
GRMZM2G450445	Sobic.006G120301	8.58919	-0.691821	nactf111	NAC-transcription factor 111	RefSeq peptide	NP_001146762	hypothetical protein LOC100280364	PF02365					GO:0003677,GO:0006355	AT1G25580.1	ANAC008,SOG1	NAC (No Apical Meristem) domain transcriptional regulator superfamily protein	LOC_Os02g38130.1		no apical meristem protein, putative, expressed	GRMZM2G450445	nactf111	NAC-transcription factor 111	assigned by the Grassius project, (Yilmaz et al 2009)	Chr2	38182053	38187930
GRMZM2G368206	Sobic.004G311400	8.59186	-0.691592			no_annotation	no_annotation	no_annotation		PTHR13793,PTHR13793:SF47					AT1G77800.1		PHD finger family protein	LOC_Os02g52960.1		PHD-finger domain containing protein, putative, expressed
GRMZM5G854185	Sobic.002G305900	8.59311	-0.691484			RefSeq peptide	NP_001144852	hypothetical protein LOC100277940							AT3G09430.1			LOC_Os07g49510.1		expressed protein
GRMZM2G151266	Sobic.001G049800	8.59349	-0.691451	hb65	Homeobox-transcription factor 65	no_annotation	no_annotation	no_annotation	PF00046					GO:0003700,GO:0043565,GO:0006355	AT4G12750.1		Homeodomain-like transcriptional regulator	LOC_Os07g42750.2		DDT domain containing protein, putative, expressed	GRMZM2G151266	hb65	Homeobox-transcription factor 65	assigned by the Grassius project, (Yilmaz et al 2009)	Chr1	289933104	289944419
GRMZM2G395236	Sobic.002G424350	8.59492	-0.691328			no_annotation	no_annotation	no_annotation	PF03959	PTHR22778	KOG2551				AT4G24380.1			LOC_Os07g48770.1		serine hydrolase domain containing protein, expressed
GRMZM2G050548	Sobic.003G214900	8.5993	-0.690951			no_annotation	no_annotation	no_annotation	PF07714,PF00560,PF08263	PTHR24420,PTHR24420:SF667	KOG1187			GO:0005515,GO:0004672,GO:0006468	AT2G26730.1		Leucine-rich repeat protein kinase family protein	LOC_Os01g42294.1		inactive receptor kinase At2g26730 precursor, putative, expressed
GRMZM2G041732	Sobic.010G153300	8.60243	-0.690682			no_annotation	no_annotation	no_annotation
GRMZM2G181231	Sobic.001G195000	8.60327	-0.690609			RefSeq peptide	NP_001152612	protein kinase domain containing protein	PF00069	PTHR24420:SF445,PTHR24420	KOG1187			GO:0004672,GO:0005524,GO:0006468	AT1G33260.2		Protein kinase superfamily protein	LOC_Os10g37190.1		protein kinase domain containing protein, expressed
GRMZM2G349709	Sobic.006G078100	8.60587	-0.690385			no_annotation	no_annotation	no_annotation	PF01494	PTHR13789,PTHR13789:SF6					AT2G35660.1	CTF2A	FAD/NAD(P)-binding oxidoreductase family protein	LOC_Os04g34580.1		FAD binding domain containing protein, expressed
GRMZM2G062024	Sobic.006G153900	8.60629	-0.690349			RefSeq peptide	NP_001152095	carbohydrate transporter/ sugar porter/ transporter	PF07690	PTHR24003:SF111,PTHR24003	KOG1330			GO:0055085,GO:0016021	AT5G64500.1		Major facilitator superfamily protein	LOC_Os04g44430.1		transporter, major facilitator family, putative, expressed
GRMZM2G103785	Sobic.007G033200	8.60789	-0.690211			no_annotation	no_annotation	no_annotation	PF04646	PTHR10811:SF5,PTHR10811	KOG2246				AT4G15240.1		Protein of unknown function (DUF604)	LOC_Os08g04300.1		fringe-related protein, putative, expressed
GRMZM2G028709	Sobic.007G002300	8.61103	-0.689941			RefSeq peptide	NP_001152032	serine/threonine-protein kinase CTR1
GRMZM2G467907	Sobic.002G228900	8.61291	-0.68978	pza02365		RefSeq peptide	NP_001144988	hypothetical protein LOC100278143	PF00076	PTHR24012:SF67,PTHR24012	KOG0148			GO:0003676	AT1G47500.1	ATRBP47C\',RBP47C\'	RNA-binding protein 47C\'	LOC_Os09g28810.1		RNA recognition motif containing protein, putative, expressed	GRMZM2G467907	pza02365			Chr7	127179179	127184226
GRMZM2G413647	Sobic.009G233900	8.61315	-0.689759			RefSeq peptide	NP_001144733	hypothetical protein LOC100277777	PF03446	PTHR22981:SF31,PTHR22981	KOG0409			GO:0004616,GO:0006098,GO:0055114	AT4G29120.1		6-phosphogluconate dehydrogenase family protein	LOC_Os05g49070.1		dehydrogenase, putative, expressed
GRMZM2G346455	Sobic.001G208100	8.61444	-0.689648	phi002		RefSeq peptide	NP_001142381	hypothetical protein LOC100274554	PF02065	PTHR11452	KOG2366	3.2.1.22	K07407	GO:0004553,GO:0005975	AT5G08370.1	AGAL2,AtAGAL2	alpha-galactosidase 2	LOC_Os10g35110.1		alpha-galactosidase precursor, putative, expressed	GRMZM2G346455	phi002			Chr1	228306620	228318304
GRMZM2G359116	Sobic.002G417700	8.6156	-0.689548	ofp12	OVATE-transcription factor 12	no_annotation	no_annotation	no_annotation	PF04844						AT5G58360.1	ATOFP3,OFP3	ovate family protein 3	LOC_Os07g48150.1		DUF623 domain containing protein, expressed	GRMZM2G359116	ofp12	OVATE-transcription factor 12	assigned by the Grassius project, (Yilmaz et al 2009)	Chr2	217596031	217596732
GRMZM2G050741	Sobic.001G075400	8.61654	-0.689467			RefSeq peptide	NP_001130816	hypothetical protein LOC100191920							AT4G17000.1			LOC_Os03g56070.1		expressed protein
GRMZM2G418956	Sobic.010G174900	8.61716	-0.689414			no_annotation	no_annotation	no_annotation	PF00069,PF01453,PF00954,PF08276	PTHR24420:SF574,PTHR24420	KOG1187			GO:0004672,GO:0005524,GO:0006468,GO:0048544	AT2G19130.1		S-locus lectin protein kinase family protein	LOC_Os06g37670.1		S-locus-like receptor protein kinase, putative, expressed
GRMZM2G047175	Sobic.010G255900	8.62067	-0.689112			RefSeq peptide	NP_001105159	zinc ribbon 1	PF05180	PTHR20922,PTHR20922:SF13	KOG3277			GO:0008270	AT1G68730.1		Zim17-type zinc finger protein	LOC_Os01g42050.1		DNL zinc finger domain containing protein, putative, expressed
GRMZM2G125850	Sobic.002G322000	8.62103	-0.689081			RefSeq peptide	NP_001146331	hypothetical protein LOC100279907	PF00892,PF03151	PTHR11132	KOG1441			GO:0016020	AT1G61800.1	ATGPT2,GPT2	glucose-6-phosphate/phosphate translocator 2	LOC_Os07g34006.1		transporter family protein, putative, expressed
GRMZM2G130950	Sobic.002G424200	8.62163	-0.689029			no_annotation	no_annotation	no_annotation	PF04739	PTHR10343	KOG1616			GO:0005515	AT5G21170.1	AKINBETA1	5\'-AMP-activated protein kinase beta-2 subunit protein	LOC_Os03g20340.1		SNF1-related protein kinase regulatory subunit beta-1, putative, expressed
GRMZM2G055968	Sobic.007G154500	8.62356	-0.688863			RefSeq peptide	NP_001141691	hypothetical protein LOC100273820							AT1G10780.1		F-box/RNI-like superfamily protein	LOC_Os08g36570.1		F-box protein, putative, expressed
GRMZM2G100176	Sobic.002G016300	8.62382	-0.68884	glk28	G2-like-transcription factor 28	RefSeq peptide	NP_001148713	myb-like DNA-binding domain, SHAQKYF class family protein							AT4G37180.2		Homeodomain-like superfamily protein	LOC_Os07g02800.2		MYB family transcription factor, putative, expressed	GRMZM2G100176	glk28	G2-like-transcription factor 28	assigned by the Grassius project, (Yilmaz et al 2009)	Chr7	2630972	2634436
GRMZM2G146206	Sobic.003G352300	8.62426	-0.688803	tpi5	triose phosphate isomerase5	RefSeq peptide	NP_001147215	triosephosphate isomerase, cytosolic	PF00121	PTHR21139				GO:0004807,GO:0008152	AT3G55440.1	ATCTIMC,CYTOTPI,TPI	triosephosphate isomerase	LOC_Os01g62420.4		triosephosphate isomerase, cytosolic, putative, expressed	GRMZM2G146206	tpi5	triose phosphate isomerase5	by homology and map location	Chr8	168296435	168300637
GRMZM5G840013	Sobic.009G108600	8.62924	-0.688374			RefSeq peptide	NP_001148883	fiber protein Fb2	PF05605						AT3G05700.1		Drought-responsive family protein	LOC_Os05g28980.1		drought induced 19 protein, putative, expressed
GRMZM2G141776	Sobic.009G071700	8.63266	-0.688079			RefSeq peptide	NP_001141842	O-sialoglycoprotein endopeptidase	PF00814	PTHR11735	KOG2708				AT4G22720.1		Actin-like ATPase superfamily protein	LOC_Os05g10630.1		O-sialoglycoprotein endopeptidase, putative, expressed
GRMZM2G094639	Sobic.001G302600	8.63398	-0.687966			no_annotation	no_annotation	no_annotation	PF00234						AT4G12520.1		Bifunctional inhibitor/lipid-transfer protein/seed storage 2S albumin superfamily protein	LOC_Os10g40614.1		LTPL147 - Protease inhibitor/seed storage/LTP family protein precursor, expressed
GRMZM2G009785	Sobic.004G125800	8.6356	-0.687826	sxd1	sucrose export defective1	UniProtKB/Swiss-Prot	Q94FY8	Probable tocopherol cyclase, chloroplastic Precursor (Sucrose export defective 1)							AT4G32770.1	ATSDX1,VTE1	tocopherol cyclase, chloroplast / vitamin E deficient 1 (VTE1) / sucrose export defective 1 (SXD1)	LOC_Os02g17650.1		tocopherol cyclase, chloroplast precursor, putative, expressed	GRMZM2G009785	sxd1	sucrose export defective1	Classical Gene	Chr5	133540574	133557141
GRMZM2G011553	Sobic.003G005266	8.63571	-0.687816			RefSeq peptide	NP_001147348	harpin-induced protein	PF03168						AT1G64450.1		Glycine-rich protein family	LOC_Os01g13340.1		harpin-induced protein 1 domain containing protein, expressed
GRMZM2G115372	Sobic.001G009600	8.63585	-0.687804			RefSeq DNA	NM_001158454	ATPase (LOC100285563), mRNA	PF03969	PTHR12169	KOG2383			GO:0005524	AT2G25530.1		AFG1-like ATPase family protein	LOC_Os03g63500.1		ATPase, AFG1 family domain containing protein, expressed
GRMZM2G127665	Sobic.003G300300	8.63773	-0.687643			no_annotation	no_annotation	no_annotation	PF05383	PTHR22792:SF37,PTHR22792	KOG1855				AT5G46250.1		RNA-binding protein	LOC_Os01g55170.1		la domain containing protein, expressed
GRMZM2G111022	Sobic.004G128000	8.63825	-0.687598			RefSeq DNA	NM_001150450	hypothetical protein LOC100276733 (LOC100276733), mRNA							AT5G39600.1			LOC_Os02g18090.1		expressed protein
GRMZM2G064042	Sobic.001G102200	8.63916	-0.68752			UniProtKB/TrEMBL	B6TCX5	Putative uncharacterized protein							AT5G14105.1			LOC_Os05g44160.1		expressed protein
GRMZM2G129428	Sobic.003G370700	8.64022	-0.687428			RefSeq peptide	NP_001170737	hypothetical protein LOC100384828		PTHR10593:SF10,PTHR10593					AT1G34370.1	STOP1	C2H2 and C2HC zinc fingers superfamily protein	LOC_Os01g65080.1		ZOS1-18 - C2H2 zinc finger protein, expressed
GRMZM2G023257	Sobic.003G396100	8.64213	-0.687264	mterf11	mTERF domain protein11	RefSeq peptide	NP_001151049	mTERF family protein	PF02536	PTHR13068,PTHR13068:SF3	KOG1267				AT5G07900.1		Mitochondrial transcription termination factor family protein	LOC_Os06g12100.1		mTERF family protein, expressed	GRMZM2G023257	mterf11	mTERF domain protein11	assigned by the Grassius project, (Yilmaz et al 2009)	Chr3	164545324	164547139
GRMZM2G406651	Sobic.002G309200	8.64218	-0.687259	farl10	FAR1-like-transcription factor 10	no_annotation	no_annotation	no_annotation	PF03101,PF04434,PF10551					GO:0008270	AT4G38180.1	FRS5	FAR1-related sequence 5	LOC_Os03g15040.2		FAR1 family protein, expressed	GRMZM2G406651	farl10	FAR1-like-transcription factor 10	assigned by the Grassius project, (Yilmaz et al 2009)	Chr7	150316196	150320346
GRMZM2G156638	Sobic.006G204900	8.64285	-0.687202			RefSeq peptide	NP_001159228	hypothetical protein LOC100304314	PF00069	PTHR24058,PTHR24058:SF120				GO:0004672,GO:0005524,GO:0006468	AT5G35980.1	YAK1	yeast YAK1-related gene 1	LOC_Os04g51370.1		protein kinase, putative, expressed
GRMZM2G053199	Sobic.001G425000	8.64358	-0.687139			no_annotation	no_annotation	no_annotation		PTHR11668,PTHR11668:SF136					AT2G39840.1	TOPP4	type one serine/threonine protein phosphatase 4	LOC_Os03g16110.1		Ser/Thr protein phosphatase family protein, putative, expressed
GRMZM2G129817	Sobic.001G088100	8.64422	-0.687084	mybr106	MYB-related-transcription factor 106	RefSeq peptide	NP_001132689	hypothetical protein LOC100194167	PF00569,PF00249	PTHR12374,PTHR12374:SF12				GO:0003682,GO:0008270	AT4G16420.1	ADA2B,PRZ1	homolog of yeast ADA2 2B	LOC_Os03g53960.1		transcriptional adaptor, putative, expressed	GRMZM2G129817	mybr106	MYB-related-transcription factor 106	assigned by the Grassius project, (Yilmaz et al 2009)	Chr5	7149223	7161457
GRMZM2G085845	Sobic.007G044900	8.64435	-0.687073			RefSeq DNA	NM_001152594	hypothetical protein LOC100279597 (LOC100279597), mRNA	PF00067	PTHR24298:SF44,PTHR24298	KOG0156			GO:0005506,GO:0016705,GO:0020037,GO:0055114	AT5G07990.1	CYP75B1,D501,TT7	Cytochrome P450 superfamily protein	LOC_Os02g29960.1		cytochrome P450, putative, expressed
GRMZM2G106017	Sobic.001G477700	8.64442	-0.687067			no_annotation	no_annotation	no_annotation	PF00400	PTHR15574,PTHR15574:SF6				GO:0005515	AT5G10940.1		transducin family protein / WD-40 repeat family protein	LOC_Os03g08830.1		WD domain, G-beta repeat domain containing protein, expressed
GRMZM2G369047	Sobic.003G249600	8.64477	-0.687036			no_annotation	no_annotation	no_annotation	PF04840,PF04841	PTHR12811	KOG2280			GO:0006886,GO:0005737	AT2G38020.1	EMB258,MAN,VCL1	vacuoleless1 (VCL1)	LOC_Os01g47650.1		vacuolar protein sorting-associated protein 16, putative, expressed
GRMZM2G090738	Sobic.001G517600	8.64625	-0.68691			no_annotation	no_annotation	no_annotation	PF00861	PTHR23410	KOG0875		K02932	GO:0003735,GO:0006412,GO:0005622,GO:0005840	AT5G39740.1	OLI7,RPL5B	ribosomal protein L5 B	LOC_Os01g67134.1		ribosomal L18p/L5e family protein, putative, expressed
GRMZM2G055905	Sobic.003G264200	8.64893	-0.686678			RefSeq peptide	NP_001142145	hypothetical protein LOC100274310		PTHR11668:SF24,PTHR11668					AT1G50370.1		Calcineurin-like metallo-phosphoesterase superfamily protein	LOC_Os01g49690.1		Ser/Thr protein phosphatase family protein, putative, expressed
GRMZM2G017555	Sobic.003G116100	8.6491	-0.686664			RefSeq peptide	NP_001130602	hypothetical protein LOC100191701	PF01095,PF04043	PTHR22931,PTHR22931:SF5				GO:0030599,GO:0042545,GO:0005618,GO:0004857	AT3G05620.1		Plant invertase/pectin methylesterase inhibitor superfamily	LOC_Os01g15039.1		pectinesterase, putative, expressed
GRMZM2G168404	Sobic.004G093200	8.65165	-0.686445			no_annotation	no_annotation	no_annotation	PF00067					GO:0005506,GO:0016705,GO:0020037,GO:0055114	AT5G42650.1	AOS,CYP74A,DDE2	allene oxide synthase	LOC_Os02g12690.1		cytochrome P450, putative, expressed
GRMZM2G167886	Sobic.002G159200	8.6519	-0.686423			RefSeq peptide	NP_001168771	hypothetical protein LOC100382568	PF00400	PTHR22874,PTHR22874:SF1				GO:0005515	AT5G43930.1		Transducin family protein / WD-40 repeat family protein	LOC_Os02g18820.1		WD domain, G-beta repeat domain containing protein, expressed
GRMZM2G418160	Sobic.005G165800	8.65237	-0.686383			no_annotation	no_annotation	no_annotation	PF05879	PTHR10751:SF2,PTHR10751	KOG2203				AT5G45160.1		Root hair defective 3 GTP-binding protein (RHD3)	LOC_Os11g37260.1		SEY1, putative, expressed
GRMZM2G324643	Sobic.007G019501	8.65243	-0.686377			RefSeq peptide	NP_001140401	hypothetical protein LOC100272455		PTHR23050:SF20,PTHR23050	KOG0027		K13448		AT1G12310.1		Calcium-binding EF-hand family protein	LOC_Os08g02420.1		OsCML7 - Calmodulin-related calcium sensor protein, expressed
GRMZM2G314656	Sobic.004G209800	8.65385	-0.686255			no_annotation	no_annotation	no_annotation	PF07766	PTHR14009:SF1,PTHR14009	KOG1043				AT3G59820.1		LETM1-like protein	LOC_Os02g39550.1		calcium-binding mitochondrial protein anon-60Da, putative, expressed
GRMZM2G145460	Sobic.006G217300	8.65516	-0.686142			RefSeq peptide	NP_001169245	hypothetical protein LOC100383103	PF01370	PTHR10366:SF39,PTHR10366				GO:0003824,GO:0050662,GO:0044237	AT1G30620.1	HSR8,MUR4,UXE1	NAD(P)-binding Rossmann-fold superfamily protein	LOC_Os04g52730.1		NAD dependent epimerase/dehydratase family domain containing protein, expressed
GRMZM2G138907	Sobic.005G168600	8.65533	-0.686128			RefSeq peptide	NP_001146723	hypothetical protein LOC100280325	PF01370	PTHR10366,PTHR10366:SF35	KOG1429	5.1.3.-,5.1.3.18	K10046	GO:0003824,GO:0050662,GO:0044237	AT5G28840.1	GME	GDP-D-mannose 3\',5\'-epimerase	LOC_Os11g37890.1		NAD dependent epimerase/dehydratase family protein, putative, expressed
GRMZM2G125704	Sobic.006G202300	8.657	-0.685984	glk36	G2-like-transcription factor 36	RefSeq peptide	NP_001148002	calcium-dependent protein kinase substrate protein	PF00249					GO:0003682	AT5G45580.1		Homeodomain-like superfamily protein	LOC_Os02g47190.1		MYB family transcription factor, putative, expressed	GRMZM2G125704	glk36	G2-like-transcription factor 36	assigned by the Grassius project, (Yilmaz et al 2009)	Chr2	12354844	12357846
GRMZM2G366020	Sobic.002G179400	8.65818	-0.685882			no_annotation	no_annotation	no_annotation							AT1G64570.1	DUO3	Homeodomain-like superfamily protein	LOC_Os03g46950.1		DNA binding protein, putative, expressed
GRMZM5G878379	Sobic.004G323600	8.65929	-0.685787	mkk4	MAP kinase kinase4	RefSeq DNA	NM_001154404	MKK4 - putative MAPKK (LOC100281486), mRNA	PF00069	PTHR24361,PTHR24361:SF31	KOG0659			GO:0004672,GO:0005524,GO:0006468	AT1G51660.1	ATMEK4,ATMKK4,MKK4	mitogen-activated protein kinase kinase 4	LOC_Os06g09180.1		OsMKK5 - putative MAPKK based on amino acid sequence homology, expressed	GRMZM5G878379	mkk4	MAP kinase kinase4	from: GU942956	Chr5	212702420	212703869
GRMZM2G057086	Sobic.006G066400	8.66084	-0.685653			RefSeq peptide	NP_001132177	hypothetical protein LOC100193602	PF00067	PTHR24298:SF44,PTHR24298	KOG0156	1.14.-.-	K00517	GO:0005506,GO:0016705,GO:0020037,GO:0055114	AT5G04660.1	CYP77A4	cytochrome P450, family 77, subfamily A, polypeptide 4	LOC_Os04g33370.1		cytochrome P450, putative, expressed
GRMZM2G023798	Sobic.004G037100	8.66093	-0.685645			RefSeq peptide	NP_001168640	hypothetical protein LOC100382426	PF00432	PTHR11764,PTHR11764:SF3	KOG0497			GO:0003824	AT2G07050.1	CAS1	cycloartenol synthase 1	LOC_Os02g04710.1		cycloartenol synthase, putative, expressed
GRMZM2G102349	Sobic.006G258700	8.66426	-0.685359			RefSeq peptide	NP_001141555	hypothetical protein LOC100273671	PF01786					GO:0009916,GO:0055114	AT4G22260.1	IM,IM1	Alternative oxidase family protein	LOC_Os03g63010.1		plastid terminal oxidase, putative, expressed
GRMZM2G024733	Sobic.003G124700	8.66681	-0.685139			RefSeq peptide	NP_001159199	hypothetical protein LOC100304285	PF04193	PTHR16201:SF8,PTHR16201	KOG2913				AT2G41050.1		PQ-loop repeat family protein / transmembrane family protein	LOC_Os01g16170.1		PQ loop repeat domain containing protein, expressed
GRMZM2G344967	Sobic.004G357100	8.66739	-0.68509			RefSeq peptide	NP_001145221	hypothetical protein LOC100278485		PTHR12295,PTHR12295:SF2	KOG1825				AT5G15680.1		ARM repeat superfamily protein	LOC_Os02g58410.1		expressed protein
GRMZM2G064679	Sobic.009G167600	8.66962	-0.684897			RefSeq peptide	NP_001144678	hypothetical protein LOC100277705							AT4G08330.1			LOC_Os05g39060.1		expressed protein
GRMZM2G307088	Sobic.004G354100	8.66964	-0.684896			no_annotation	no_annotation	no_annotation
GRMZM2G173186	Sobic.002G304500	8.67394	-0.684526			no_annotation	no_annotation	no_annotation		PTHR11361:SF36,PTHR11361					AT4G17380.1	ATMSH4,MSH4	MUTS-like protein 4	LOC_Os07g30240.1		mutS family domain IV containing protein, expressed
GRMZM2G106190	Sobic.009G154700	8.67462	-0.684467			UniProtKB/Swiss-Prot	P94044	Ferredoxin-6, chloroplastic Precursor (Ferredoxin VI)(Fd VI)	PF00111					GO:0009055,GO:0051536	AT2G27510.1	ATFD3,FD3	ferredoxin 3	LOC_Os05g37140.1		2Fe-2S iron-sulfur cluster binding domain containing protein, expressed
GRMZM2G131254	Sobic.008G185400	8.67511	-0.684425	rhn1	ras-related protein RHN1	RefSeq peptide	NP_001130433	hypothetical protein LOC100191530	PF00071	PTHR24073,PTHR24073:SF254				GO:0005525,GO:0007264	AT5G45130.1	ATRAB-F2A,ATRAB5A,ATRABF2A,RAB-F2A,RAB5A,RABF2A,RHA1	RAB homolog 1	LOC_Os03g46390.1		ras-related protein, putative, expressed	GRMZM2G131254	rhn1	ras-related protein RHN1		Chr1	179371866	179374965
GRMZM2G033876	Sobic.001G289600	8.67518	-0.684419			no_annotation	no_annotation	no_annotation							AT3G48050.1		BAH domain ;TFIIS helical bundle-like domain	LOC_Os02g50840.1		BAH domain containing protein, putative, expressed
GRMZM2G097878	Sobic.003G027500	8.67556	-0.684386			RefSeq peptide	NP_001146192	hypothetical protein LOC100279762	PF00069	PTHR23257:SF81,PTHR23257	KOG0192			GO:0004672,GO:0005524,GO:0006468	AT5G58950.1		Protein kinase superfamily protein	LOC_Os01g10450.1		protein kinase domain containing protein, expressed
GRMZM2G104299	Sobic.002G249000	8.67868	-0.684117			no_annotation	no_annotation	no_annotation	PF03479						AT2G33620.1		AT hook motif DNA-binding family protein	LOC_Os09g31470.1		AT hook motif domain containing protein, expressed
GRMZM2G127308	Sobic.003G052700	8.67873	-0.684113	vt2	vanishing tassel2	no_annotation	no_annotation	no_annotation	PF04864	PTHR11751,PTHR11751:SF162				GO:0016846	AT4G24670.1	TAR2	tryptophan aminotransferase related 2	LOC_Os01g07500.1		alliin lyase precursor, putative, expressed	GRMZM2G127308	vt2	vanishing tassel2	aligns to sequence BK007972 (MLS 2012 MGDB BLAST)	Chr8	16853232	16857380
GRMZM2G049811	Sobic.010G141600	8.6804	-0.68397			UniProtKB/TrEMBL	C0P848	Putative uncharacterized protein	PF02826,PF00389	PTHR10996,PTHR10996:SF16	KOG0069	1.2.1.2	K00122	GO:0016616,GO:0051287,GO:0008152,GO:0055114,GO:0048037	AT5G14780.1	FDH	formate dehydrogenase	LOC_Os06g29180.1		erythronate-4-phosphate dehydrogenase domain containing protein, expressed
GRMZM2G524711	Sobic.001G341800	8.68274	-0.683768			RefSeq peptide	NP_001141509	hypothetical protein LOC100273621		PTHR10338,PTHR10338:SF8					AT1G19110.1		inter-alpha-trypsin inhibitor heavy chain-related	LOC_Os03g29350.4		von Willebrand factor type A domain containing protein, expressed
GRMZM2G010406	Sobic.008G083400	8.68748	-0.68336			RefSeq peptide	NP_001141957	hypothetical protein LOC100274106	PF00764	PTHR11587	KOG1706	6.3.4.5	K01940	GO:0004055,GO:0005524,GO:0006526	AT4G24830.1		arginosuccinate synthase family	LOC_Os12g13320.1		argininosuccinate synthase, chloroplast precursor, putative, expressed
GRMZM2G166963	Sobic.002G200600	8.69208	-0.682964			RefSeq peptide	NP_001132454	hypothetical protein LOC100193910	PF01199	PTHR10759				GO:0003735,GO:0006412,GO:0005622,GO:0005840	AT1G26880.1		Ribosomal protein L34e superfamily protein	LOC_Os09g24690.1		60S ribosomal protein L34, putative, expressed
GRMZM2G154799	Sobic.001G079700	8.69226	-0.682948			RefSeq DNA	NM_001138343	hypothetical protein LOC100193188 (LOC100193188), mRNA	PF00069	PTHR24054,PTHR24054:SF37				GO:0004672,GO:0005524,GO:0006468	AT5G67380.2	ATCKA1,CKA1	casein kinase alpha 1	LOC_Os03g55490.2		casein kinase II subunit alpha-2, putative, expressed
GRMZM5G809292	Sobic.002G297400	8.69326	-0.682863	pyg7	pale yellowgreen7	RefSeq peptide	NP_001145720	hypothetical protein LOC100279224	PF00515	PTHR26312,PTHR26312:SF36				GO:0005515	AT1G22700.2		Tetratricopeptide repeat (TPR)-like superfamily protein	LOC_Os10g32300.1		tetratricopeptide repeat domain containing protein, expressed	GRMZM5G809292	pyg7	pale yellowgreen7		Chr7	145184348	145188920
GRMZM2G057753	Sobic.008G042100	8.69418	-0.682783	ofp38	OVATE-transcription factor 38	no_annotation	no_annotation	no_annotation	PF04844						AT5G04820.1	ATOFP13,OFP13	ovate family protein 13	LOC_Os11g05770.1		DUF623 domain containing protein, expressed	GRMZM2G057753	ofp38	OVATE-transcription factor 38	assigned by the Grassius project, (Yilmaz et al 2009)	Chr10	6401895	6403520
GRMZM2G133746	Sobic.004G067500	8.69528	-0.682688			no_annotation	no_annotation	no_annotation
GRMZM2G149809	Sobic.001G439100	8.69616	-0.682613			RefSeq DNA	NM_001157648	thaumatin-like protein 1 (LOC100284753), mRNA	PF00314						AT1G20030.2		Pathogenesis-related thaumatin superfamily protein	LOC_Os03g14050.2		thaumatin-like protein 1 precursor, putative, expressed
GRMZM2G070475	Sobic.010G072700	8.69883	-0.682383			no_annotation	no_annotation	no_annotation	PF00226	PTHR24078					AT3G14200.1		Chaperone DnaJ-domain superfamily protein	LOC_Os02g54130.1		heat shock protein DnaJ, putative, expressed
GRMZM2G115957	Sobic.002G120200	8.69948	-0.682327			no_annotation	no_annotation	no_annotation	PF01535	PTHR24015,PTHR24015:SF105					AT3G23330.1		Tetratricopeptide repeat (TPR)-like superfamily protein	LOC_Os07g25500.1		pentatricopeptide, putative, expressed
GRMZM2G419239	Sobic.007G177100	8.69948	-0.682327	myb42	myb transcription factor 42	RefSeq peptide	NP_001106009	transcription factor MYB42	PF00249	PTHR10641	KOG0048		K09422	GO:0003682	AT2G16720.1	ATMYB7,ATY49,MYB7	myb domain protein 7	LOC_Os08g43550.1		MYB family transcription factor, putative, expressed	GRMZM2G419239	myb42	myb transcription factor 42	assigned by the Grassius project, (Yilmaz et al 2009)	Chr4	217140381	217141824
GRMZM2G156035	Sobic.003G007500	8.70188	-0.68212			RefSeq peptide	NP_001151462	casein kinase I isoform delta-like	PF00069	PTHR11909:SF18,PTHR11909	KOG1163	2.7.1.-	K00924	GO:0004672,GO:0005524,GO:0006468	AT4G28880.1	ckl3	casein kinase I-like 3	LOC_Os01g13060.1		CK1_CaseinKinase_1.1 - CK1 includes the casein kinase 1 kinases, expressed
GRMZM2G045185	Sobic.006G073200	8.70213	-0.682099			RefSeq peptide	NP_001151795	cysteine-type peptidase	PF02338	PTHR12419					AT2G27350.3		OTU-like cysteine protease family protein	LOC_Os04g33780.1		OTU-like cysteine protease family protein, putative, expressed
GRMZM2G031981	Sobic.006G196000	8.70255	-0.682063	gpm7		RefSeq peptide	NP_001143602	hypothetical protein LOC100276310							AT3G17668.1	ENA	DnaJ/Hsp40 cysteine-rich domain superfamily protein	LOC_Os04g49940.1		expressed protein	GRMZM2G031981	gpm7			Chr2	13838928	13861148
GRMZM2G448834	Sobic.003G410600	8.70372	-0.681962			UniProtKB/TrEMBL	B6U2C1	Secondary cell wall-related glycosyltransferase family 47	PF03016	PTHR11062,PTHR11062:SF24	KOG1021				AT5G61840.1	GUT1	Exostosin family protein	LOC_Os01g70180.1		exostosin family domain containing protein, expressed
GRMZM2G169931	Sobic.001G288800	8.70437	-0.681906			RefSeq peptide	NP_001132875	hypothetical protein LOC100194368	PF04981	PTHR12746	KOG2613		K07562		AT2G03820.1		nonsense-mediated mRNA decay NMD3 family protein	LOC_Os10g42320.1		nonsense-mediated mRNA decay protein 3, putative, expressed
GRMZM2G075150	Sobic.001G248900	8.70606	-0.68176			RefSeq peptide	NP_001169389	hypothetical protein LOC100383257	PF04091	PTHR12702	KOG2176			GO:0006904,GO:0000145	AT3G56640.1	SEC15A	exocyst complex component sec15A	LOC_Os10g27990.1		exocyst complex component 6, putative, expressed
GRMZM2G068202	Sobic.006G264800	8.70612	-0.681755	umc2186		RefSeq peptide	NP_001152602	LOC100286242	PF02704						AT4G09600.1	GASA3	GAST1 protein homolog 3	LOC_Os05g35690.1		GASR6 - Gibberellin-regulated GASA/GAST/Snakin family protein precursor, expressed	GRMZM2G068202	umc2186		Noonan et al., 2017	Chr2	1957113	1958008
GRMZM2G169617	Sobic.004G230900	8.70855	-0.681546			RefSeq peptide	NP_001168036	hypothetical protein LOC100381763	PF00076	PTHR24011,PTHR24011:SF26	KOG0149			GO:0003676	AT1G22330.1		RNA-binding (RRM/RBD/RNP motifs) family protein	LOC_Os02g51890.1		RNA recognition motif containing protein, putative, expressed
GRMZM2G368799	Sobic.004G160800	8.71066	-0.681365			RefSeq peptide	NP_001146961	inositol hexaphosphate kinase	PF03770	PTHR12400:SF2,PTHR12400	KOG1620			GO:0008440	AT5G61760.1	ATIPK2BETA,IPK2B,IPK2BETA	inositol polyphosphate kinase 2 beta	LOC_Os02g32370.1		inositol hexaphosphate kinase, putative, expressed
GRMZM2G130746	Sobic.009G164900	8.71108	-0.681328			RefSeq peptide	NP_001136625	hypothetical protein LOC100216750	PF00125	PTHR23430	KOG1756		K11251	GO:0003677	AT5G02560.1	HTA12	histone H2A 12	LOC_Os05g38640.1		Core histone H2A/H2B/H3/H4 domain containing protein, putative, expressed
GRMZM2G329144	Sobic.001G365800	8.71168	-0.681277			RefSeq peptide	NP_001149631	LOC100283257	PF00255	PTHR11592				GO:0004602,GO:0006979,GO:0055114	AT2G48150.1	ATGPX4,GPX4	glutathione peroxidase 4	LOC_Os03g24380.1		glutathione peroxidase domain containing protein, expressed
GRMZM2G476933	Sobic.008G175800	8.71807	-0.680727	mbd105	methyl binding domain105	RefSeq peptide	NP_001105174	methyl binding domain													GRMZM2G476933	mbd105	methyl binding domain105	from: AY029558	Chr3	88540265	88546003
GRMZM2G168888	Sobic.004G053000	8.71895	-0.680651			RefSeq peptide	NP_001140375	hypothetical protein LOC100272428							AT1G16460.2	ATMST2,ATRDH2,MST2,RDH2,ST2,STR2	rhodanese homologue 2	LOC_Os02g07044.1		rhodanese-like domain containing protein, putative, expressed
GRMZM5G837018	Sobic.001G074100	8.71927	-0.680623			RefSeq peptide	NP_001140261	hypothetical protein LOC100272304	PF00225	PTHR24115:SF324,PTHR24115	KOG4280			GO:0003777,GO:0005524,GO:0008017,GO:0007018	AT3G49650.1		P-loop containing nucleoside triphosphate hydrolases superfamily protein	LOC_Os03g56260.1		kinesin motor domain containing protein, putative, expressed
GRMZM2G134957	Sobic.001G153500	8.71969	-0.680587			RefSeq peptide	NP_001151422	electron transporter/ thiol-disulfide exchange intermediate
GRMZM2G074323	Sobic.002G045400	8.72182	-0.680404	mab19	math-btb19	RefSeq peptide	NP_001150930	LOC100284563							AT3G03740.1	ATBPM4,BPM4	BTB-POZ and MATH domain 4	LOC_Os07g07270.1		MBTB13 - Bric-a-Brac, Tramtrack, Broad Complex BTB domain with Meprin and TRAF Homology MATH domain, expressed	GRMZM2G074323	mab19	math-btb19	Juranic et al. 2012	Chr7	8066461	8071872
GRMZM2G002075	Sobic.002G225100	8.72185	-0.680401	bzip123	bZIP-transcription factor 123	RefSeq peptide	NP_001130139	hypothetical protein LOC100191233	PF00170	PTHR22952:SF44,PTHR22952				GO:0003700,GO:0043565,GO:0006355	AT1G49720.1	ABF1	abscisic acid responsive element-binding factor 1	LOC_Os09g28310.1		bZIP transcription factor, putative, expressed	GRMZM2G002075	bzip123	bZIP-transcription factor 123	assigned by the Grassius project, (Yilmaz et al 2009)	Chr2	186805631	186808459
GRMZM2G028501	Sobic.010G274800	8.72213	-0.680378			no_annotation	no_annotation	no_annotation	PF01501	PTHR13778:SF2,PTHR13778		2.4.1.43	K13648	GO:0016757	AT4G38270.2	GAUT3	galacturonosyltransferase 3	LOC_Os10g21890.1		glycosyl transferase family 8, putative, expressed
GRMZM2G159641	Sobic.010G180100	8.72689	-0.679967			no_annotation	no_annotation	no_annotation	PF02458					GO:0016747	AT3G62160.1		HXXXD-type acyl-transferase family protein	LOC_Os06g39470.1		transferase family protein, putative, expressed
GRMZM5G864319	Sobic.010G049100	8.72749	-0.679916			RefSeq peptide	NP_001130374	hypothetical protein LOC100191469	PF02770,PF01756,PF00441	PTHR10909,PTHR10909:SF11	KOG0136	1.3.3.6	K00232	GO:0016627,GO:0055114,GO:0003997,GO:0006635,GO:0005777,GO:0003995	AT4G16760.1	ACX1,ATACX1	acyl-CoA oxidase 1	LOC_Os06g01390.1		acyl-coenzyme A oxidase 1.2, peroxisomal, putative, expressed
GRMZM2G042593	Sobic.009G033800	8.73337	-0.679409			RefSeq peptide	NP_001149106	plant IF-like protein							AT5G26770.1			LOC_Os05g04530.1		IF, putative, expressed
GRMZM5G856067	Sobic.009G067200	8.73507	-0.679263			no_annotation	no_annotation	no_annotation		PTHR10052,PTHR10052:SF2					AT5G57060.1			LOC_Os05g08854.1		expressed protein
GRMZM2G002165	Sobic.003G324700	8.73566	-0.679212	hcf148	high chlorophyll fluorescence148	RefSeq peptide	NP_001142698	hypothetical protein LOC100275005							AT5G44650.1	AtCEST,CEST		LOC_Os01g58470.1		expressed protein	GRMZM2G002165	hcf148	high chlorophyll fluorescence148	Belcher et al., 2015	Chr3	188589432	188595258
GRMZM2G123440	Sobic.010G176900	8.73646	-0.679144			RefSeq peptide	NP_001143405	hypothetical protein LOC100276048							AT5G62550.1			LOC_Os06g38960.2		expressed protein
GRMZM2G013318	Sobic.010G073200	8.74721	-0.678218			RefSeq peptide	NP_001141533	hypothetical protein LOC100273647	PF08155,PF06858	PTHR11702,PTHR11702:SF4	KOG1490		K06943	GO:0005525	AT1G50920.1		Nucleolar GTP-binding protein	LOC_Os07g01920.1		nucleolar GTP-binding protein 1, putative, expressed
GRMZM2G094072	Sobic.006G110200	8.75022	-0.677959	cfm2	CRM family member2	UniProtKB/TrEMBL	A7UDM3	CFM2 alternative polyadenylation form 1 Fragment	PF01985					GO:0003723	AT4G14510.1	ATCFM3B,CFM3B	CRM family member 3B	LOC_Os04g39060.2		CRS1/YhbY domain containing protein, expressed	GRMZM2G094072	cfm2	CRM family member2	from alignment to sequence EU047713	Chr10	123593979	123609810
GRMZM2G052654	Sobic.001G355500	8.75113	-0.677881			RefSeq peptide	NP_001143396	hypothetical protein LOC100276037							AT2G02880.1		mucin-related	LOC_Os03g26220.1		expressed protein
GRMZM2G012901	Sobic.009G259700	8.7519	-0.677814			no_annotation	no_annotation	no_annotation
GRMZM5G832491	Sobic.003G359200	8.75238	-0.677773			no_annotation	no_annotation	no_annotation	PF05340						AT3G09070.1		Protein of unknown function (DUF740)	LOC_Os05g37800.1		DUF740 domain containing protein, expressed
GRMZM5G825854	Sobic.007G146600	8.75242	-0.677769			no_annotation	no_annotation	no_annotation	PF04136	PTHR13302	KOG2604			GO:0006886,GO:0005801,GO:0016020	AT1G73430.1		sec34-like family protein	LOC_Os08g34970.1		conserved oligomeric Golgi complex component 3, putative, expressed
GRMZM2G151738	Sobic.009G066200	8.75346	-0.67768			RefSeq peptide	NP_001131493	hypothetical protein LOC100192830	PF00560	PTHR24420,PTHR24420:SF670				GO:0005515	AT4G13340.1		Leucine-rich repeat (LRR) family protein	LOC_Os05g08770.1		uncharacterized protein At4g06744 precursor, putative, expressed
GRMZM2G099352	Sobic.007G053300	8.75369	-0.67766	rps3	ribosomal protein S3	RefSeq peptide	NP_001149150	LOC100282772	PF07650	PTHR11760				GO:0003723	AT5G35530.1		Ribosomal protein S3 family protein	LOC_Os03g38000.1		40S ribosomal protein S3-1, putative, expressed	GRMZM2G099352	rps3	ribosomal protein S3		Chr10	75709393	75711864
GRMZM2G130505	Sobic.007G220000	8.7596	-0.677151			RefSeq peptide	NP_001150189	BTB/POZ domain containing protein	PF00651	PTHR24413:SF190,PTHR24413				GO:0005515	AT1G55760.1		BTB/POZ domain-containing protein	LOC_Os08g38700.1		C3-BTB2 - Bric-a-Brac, Tramtrack, Broad Complex BTB domain with C3 subfamily conserved sequence, expressed
GRMZM2G051174	Sobic.001G259000	8.76068	-0.677058			RefSeq peptide	NP_001149393	translation initiation factor eIF-2B beta subunit	PF01008	PTHR10233,PTHR10233:SF9	KOG1465		K03754	GO:0044237	AT3G07300.1		NagB/RpiA/CoA transferase-like superfamily protein	LOC_Os10g25320.1		initiation factor 2 subunit family domain containing protein, expressed
GRMZM5G895175	Sobic.007G126600	8.76093	-0.677037			no_annotation	no_annotation	no_annotation	PF01480,PF00076	PTHR18806	KOG2253		K12822	GO:0003676,GO:0006397	AT1G60200.1		splicing factor PWI domain-containing protein / RNA recognition motif (RRM)-containing protein	LOC_Os11g07490.1		RNA recognition motif containing protein, putative, expressed
GRMZM5G824629	Sobic.001G395400	8.76548	-0.676645			no_annotation	no_annotation	no_annotation	PF00179	PTHR24067:SF15,PTHR24067	KOG0417			GO:0016881	AT3G17000.1	UBC32	ubiquitin-conjugating enzyme 32	LOC_Os03g19500.1		ubiquitin-conjugating enzyme, putative, expressed
GRMZM2G329306	Sobic.010G085600	8.76551	-0.676642			RefSeq peptide	NP_001169674	hypothetical protein LOC100383555	PF00160,PF00515	PTHR11071,PTHR11071:SF98	KOG0546	5.2.1.8	K05864	GO:0003755,GO:0006457,GO:0005515	AT2G15790.1	CYP40,SQN	peptidyl-prolyl cis-trans isomerase / cyclophilin-40 (CYP40) / rotamase	LOC_Os06g11320.1		peptidyl-prolyl cis-trans isomerase CYP40, putative, expressed
GRMZM2G062154	Sobic.003G253800	8.76861	-0.676376	tubtf15	TUB-transcription factor 15	RefSeq peptide	NP_001150446	tubby protein	PF01167	PTHR16517:SF7,PTHR16517					AT1G53320.1	AtTLP7,TLP7	tubby like protein 7	LOC_Os01g48370.1		OsFBT1 - F-box and tubby domain containing protein, expressed	GRMZM2G062154	tubtf15	TUB-transcription factor 15	assigned by the Grassius project, (Yilmaz et al 2009)	Chr3	209720836	209725600
GRMZM2G062826	Sobic.003G008600	8.77004	-0.676253			RefSeq peptide	NP_001145811	hypothetical protein LOC100279318	PF10255	PTHR13242	KOG3677			GO:0003743,GO:0005737,GO:0005852	AT5G25757.1		RNA polymerase I-associated factor PAF67	LOC_Os01g12870.1		eukaryotic translation initiation factor 3 subunit E-interacting protein, putative, expressed
GRMZM2G073495	Sobic.007G012900	8.7704	-0.676222			no_annotation	no_annotation	no_annotation
GRMZM2G015881	Sobic.003G302900	8.77445	-0.675873			RefSeq peptide	NP_001150202	transcription regulator	PF07818	PTHR13464				GO:0006355	AT1G29220.1		transcriptional regulator family protein	LOC_Os01g55490.1		transcriptional regulator family protein, putative, expressed
GRMZM2G128432	Sobic.001G161400	8.77503	-0.675823			RefSeq peptide	NP_001148836	single-strand binding protein							AT1G47720.1	OSB1	Primosome PriB/single-strand DNA-binding	LOC_Os03g43420.1		single-stranded DNA-binding protein, putative, expressed
GRMZM2G155317	Sobic.001G035500	8.77591	-0.675747			no_annotation	no_annotation	no_annotation		PTHR21726,PTHR21726:SF1					AT3G53540.1			LOC_Os03g60520.1		expressed protein
GRMZM2G404888	Sobic.010G159400	8.77744	-0.675616			RefSeq DNA	NM_001149735	hypothetical protein LOC100275710 (LOC100275710), mRNA	PF00324	PTHR11785:SF53,PTHR11785	KOG1286			GO:0006810,GO:0055085,GO:0016020	AT1G17120.1	CAT8	cationic amino acid transporter 8	LOC_Os06g34830.1		amino acid permease family protein, putative, expressed
GRMZM2G056462	Sobic.001G382200	8.7797	-0.675421	cdo938a		RefSeq peptide	NP_001148481	eukaryotic translation initiation factor 2 beta subunit	PF01873	PTHR23001	KOG2768		K03238	GO:0003743,GO:0006413	AT5G20920.1	EIF2 BETA,EMB1401	eukaryotic translation initiation factor 2 beta subunit	LOC_Os03g21550.1		eukaryotic translation initiation factor 2 subunit beta, putative, expressed	GRMZM2G056462	cdo938a			Chr1	55444071	55454067
GRMZM5G826456	Sobic.008G088872	8.78076	-0.67533			no_annotation	no_annotation	no_annotation										LOC_Os12g27090.1		expressed protein
GRMZM2G039477	Sobic.006G248600	8.78143	-0.675273			RefSeq peptide	NP_001152906	hypothetical protein LOC100275046
GRMZM2G081888	Sobic.002G345000	8.78306	-0.675132			RefSeq peptide	NP_001144768	hypothetical protein LOC100277827	PF10294	PTHR14614	KOG2793				AT5G49560.1		Putative methyltransferase family protein	LOC_Os07g38220.1		expressed protein
GRMZM2G119357	Sobic.007G130300	8.78634	-0.674849	phd2	PHD-transcription factor 2	RefSeq peptide	NP_001131656	hypothetical protein LOC100193016	PF01426,PF00628	PTHR12505:SF8,PTHR12505				GO:0005515,GO:0003682	AT4G22140.1	EBS	PHD finger family protein / bromo-adjacent homology (BAH) domain-containing protein	LOC_Os09g21770.1		ES43 protein, putative, expressed	GRMZM2G119357	phd2	PHD-transcription factor 2	assigned by the Grassius project, (Yilmaz et al 2009)	Chr1	216523958	216531563
GRMZM2G121700	Sobic.006G118400	8.78707	-0.674787			RefSeq peptide	NP_001140318	hypothetical protein LOC100272363		PTHR10209					AT1G14130.1		2-oxoglutarate (2OG) and Fe(II)-dependent oxygenase superfamily protein	LOC_Os04g39980.1		gibberellin 20 oxidase 2, putative, expressed
GRMZM2G054418	Sobic.006G162000	8.78865	-0.674651	krp15	kinesin-related protein15	UniProtKB/TrEMBL	C0PHE8	Putative uncharacterized protein	PF00225,PF11995	PTHR24115,PTHR24115:SF189	KOG0242			GO:0003777,GO:0005524,GO:0008017,GO:0007018	AT2G21300.1		ATP binding microtubule motor family protein	LOC_Os04g45580.1		kinesin motor domain containing protein, expressed	GRMZM2G054418	krp15	kinesin-related protein15		Chr10	133348999	133354774
GRMZM2G408359	Sobic.010G118200	8.78983	-0.674549			no_annotation	no_annotation	no_annotation	PF00454	PTHR15245:SF11,PTHR15245	KOG2381			GO:0016773	AT2G03890.1	ATPI4K GAMMA 7,PI4K GAMMA 7,UBDK GAMMA 7	phosphoinositide 4-kinase gamma 7	LOC_Os06g17290.1		phosphatidylinositol 3- and 4-kinase family protein, putative, expressed
GRMZM2G052479	Sobic.001G411100	8.79051	-0.674491			RefSeq peptide	NP_001145525	hypothetical protein LOC100278941	PF00578		KOG4498			GO:0016209,GO:0016491,GO:0055114	AT2G37240.1		Thioredoxin superfamily protein	LOC_Os03g17600.1		expressed protein
GRMZM2G023204	Sobic.006G128200	8.79201	-0.674361			RefSeq DNA	NM_001175280	hypothetical protein LOC100382546 (LOC100382546), mRNA	PF00069	PTHR24351:SF89,PTHR24351	KOG0610			GO:0004672,GO:0005524,GO:0006468	AT3G25250.1	AGC2,AGC2-1,AtOXI1,OXI1	AGC (cAMP-dependent, cGMP-dependent and protein kinase C) kinase family protein	LOC_Os04g41160.1		protein kinase, putative, expressed
GRMZM2G143165	Sobic.003G030700	8.79338	-0.674243			RefSeq peptide	NP_001146857	LOC100280465	PF01663	PTHR10151,PTHR10151:SF25	KOG2645			GO:0003824	AT4G29680.1		Alkaline-phosphatase-like family protein	LOC_Os01g10020.1		ectonucleotide pyrophosphatase/phosphodiesterase family member 1, putative, expressed
GRMZM5G821439	Sobic.002G330300	8.79432	-0.674162	gras49	GRAS-transcription factor 49	RefSeq peptide	NP_001141745	hypothetical protein LOC100273879	PF03514						AT5G48150.1	PAT1	GRAS family transcription factor	LOC_Os07g36170.1		chitin-inducible gibberellin-responsive protein, putative, expressed	GRMZM5G821439	gras49	GRAS-transcription factor 49	assigned by the Grassius project, (Yilmaz et al 2009)	Chr2	204949825	204954417
GRMZM2G117900	Sobic.002G341800	8.79669	-0.673959			RefSeq peptide	NP_001169418	hypothetical protein LOC100383287	PF03144,PF00009,PF09173	PTHR23115,PTHR23115:SF9	KOG0466		K03242	GO:0003924,GO:0005525	AT1G04170.1	EIF2 GAMMA	eukaryotic translation initiation factor 2 gamma subunit	LOC_Os12g41400.1		eukaryotic translation initiation factor 2 subunit gamma, putative, expressed
GRMZM2G320373	Sobic.009G222000	8.79752	-0.673887	ltp1	lipid transfer protein1	RefSeq peptide	NP_001152008	nonspecific lipid-transfer protein AKCS9							AT3G18280.1		Bifunctional inhibitor/lipid-transfer protein/seed storage 2S albumin superfamily protein	LOC_Os05g47730.1		LTPL153 - Protease inhibitor/seed storage/LTP family protein precursor, expressed	GRMZM2G320373	ltp1	lipid transfer protein1	Forestan et al., 2016	Chr6	162859289	162860116
GRMZM2G027665	Sobic.010G123400	8.79828	-0.673821			no_annotation	no_annotation	no_annotation	PF00168,PF02893	PTHR16122,PTHR16122:SF15	KOG1032			GO:0005515	AT1G03370.1		C2 calcium/lipid-binding and GRAM domain containing protein	LOC_Os06g19400.1		GRAM and C2 domains containing protein, putative, expressed
GRMZM2G134260	Sobic.010G030200	8.79993	-0.673679	hb77	Homeobox-transcription factor 77	no_annotation	no_annotation	no_annotation	PF02183,PF00046	PTHR24326,PTHR24326:SF218				GO:0003700,GO:0043565,GO:0006355,GO:0003677,GO:0005634	AT5G06710.1	HAT14	homeobox from Arabidopsis thaliana	LOC_Os06g04870.1		homeobox associated leucine zipper, putative, expressed	GRMZM2G134260	hb77	Homeobox-transcription factor 77	assigned by the Grassius project, (Yilmaz et al 2009)	Chr9	20839231	20841005
GRMZM2G019621	Sobic.006G120600	8.79995	-0.673678			RefSeq peptide	NP_001132019	hypothetical protein LOC100193425	PF00004	PTHR23077,PTHR23077:SF10				GO:0005524	AT4G24710.1		P-loop containing nucleoside triphosphate hydrolases superfamily protein	LOC_Os04g40290.1		AAA-type ATPase family protein, putative, expressed
GRMZM2G151204	Sobic.004G245100	8.80064	-0.673618			RefSeq peptide	NP_001147860	immediate-early fungal elicitor protein CMPG1	PF04564	PTHR22849				GO:0004842,GO:0016567,GO:0000151	AT1G66160.1	ATCMPG1,CMPG1	CYS, MET, PRO, and GLY protein 1	LOC_Os02g50460.1		immediate-early fungal elicitor protein CMPG1, putative, expressed
GRMZM5G853836	Sobic.008G174650	8.8008	-0.673605	ca2p5	CCAAT-HAP2-transcription factor 25	no_annotation	no_annotation	no_annotation	PF02045	PTHR12632:SF5,PTHR12632				GO:0003700,GO:0006355	AT3G05690.1	ATHAP2B,HAP2B,NF-YA2,UNE8	nuclear factor Y, subunit A2	LOC_Os12g42400.1		nuclear transcription factor Y subunit, putative, expressed	GRMZM5G853836	ca2p5	CCAAT-HAP2-transcription factor 25	assigned by the Grassius project, (Yilmaz et al 2009)	Chr1	174875434	174876987
GRMZM5G824964	Sobic.006G236800	8.80208	-0.673494			RefSeq peptide	NP_001145974	hypothetical protein LOC100279501	PF03271,PF00307	PTHR10623	KOG3000		K10436	GO:0005515,GO:0008017	AT3G47690.1	ATEB1A,ATEB1H2,EB1A	microtubule end binding protein EB1A	LOC_Os04g54940.1		ATEB1A-like microtubule associated protein, putative, expressed
GRMZM2G106928	Sobic.007G166600	8.80435	-0.673299			RefSeq peptide	NP_001108127	LOC100136885	PF00080	PTHR10003	KOG0441	1.15.1.1	K04565	GO:0046872,GO:0006801,GO:0055114	AT2G28190.1	CSD2,CZSOD2	copper/zinc superoxide dismutase 2	LOC_Os08g44770.1		copper/zinc superoxide dismutase, putative, expressed
GRMZM2G047509	Sobic.003G001200	8.80568	-0.673184			RefSeq peptide	NP_001143834	hypothetical protein LOC100276616	PF07047	PTHR12499	KOG3335				AT1G28510.1		Optic atrophy 3 protein (OPA3)	LOC_Os01g14020.1		expressed protein
GRMZM2G301642	Sobic.003G132300	8.80708	-0.673064	mybr76	MYB-related-transcription factor 76	no_annotation	no_annotation	no_annotation	PF00249	PTHR25040,PTHR25040:SF29				GO:0003682	AT1G49010.1		Duplicated homeodomain-like superfamily protein	LOC_Os01g34060.1		MYB family transcription factor, putative, expressed	GRMZM2G301642	mybr76	MYB-related-transcription factor 76	assigned by the Grassius project, (Yilmaz et al 2009)	Chr3	45267830	45269717
GRMZM2G418223	Sobic.008G141300	8.80799	-0.672986			RefSeq peptide	NP_001131553	hypothetical protein LOC100192893	PF00069	PTHR24056,PTHR24056:SF77	KOG0600			GO:0004672,GO:0005524,GO:0006468	AT1G18670.1	IBS1	Protein kinase superfamily protein	LOC_Os07g40550.1		IBS1, putative, expressed
GRMZM2G016928	Sobic.006G047400	8.80887	-0.67291			RefSeq peptide	NP_001147066	60S ribosomal protein L37a	PF01780	PTHR11517				GO:0003735,GO:0006412,GO:0005622,GO:0005840	AT3G60245.1		Zinc-binding ribosomal protein family protein	LOC_Os05g48320.2		60S ribosomal protein L37a, putative, expressed
GRMZM2G001820	Sobic.002G317700	8.80917	-0.672884			RefSeq peptide	NP_001159249	hypothetical protein LOC100304339							AT5G57700.3		BNR/Asp-box repeat family protein	LOC_Os07g33220.1		BNR/Asp-box repeat family protein, putative, expressed
GRMZM2G019562	Sobic.001G333900	8.81	-0.672812	dgk4	diacylglycerol kinase4	no_annotation	no_annotation	no_annotation	PF00609	PTHR11255,PTHR11255:SF33				GO:0004143,GO:0007205	AT5G07920.1	ATDGK1,DGK1	diacylglycerol kinase1	LOC_Os03g31180.3		diacylglycerol kinase 1, putative, expressed	GRMZM2G019562	dgk4	diacylglycerol kinase4		Chr1	74422861	74425248
GRMZM2G159160	Sobic.002G200200	8.81068	-0.672754			RefSeq peptide	NP_001141914	hypothetical protein LOC100274063							AT1G14270.1		CAAX amino terminal protease family protein	LOC_Os09g24670.1		CAAX amino terminal protease family protein, putative, expressed
GRMZM2G014872	Sobic.001G261456	8.81155	-0.672679			RefSeq peptide	NP_001168302	hypothetical protein LOC100382068	PF00995	PTHR11679:SF2,PTHR11679	KOG1301			GO:0006904,GO:0016192	AT2G17980.1	ATSLY1	Sec1/munc18-like (SM) proteins superfamily	LOC_Os03g42320.1		Sec1 family transport protein, putative, expressed
GRMZM2G139689	Sobic.004G032400	8.8117	-0.672666			RefSeq peptide	NP_001146292	hypothetical protein LOC100279867	PF02910,PF00890	PTHR11632:SF6,PTHR11632	KOG2403	1.4.3.16	K00278	GO:0016491,GO:0055114	AT5G14760.1	AO	L-aspartate oxidase	LOC_Os02g04170.1		L-aspartate oxidase 1, putative, expressed
GRMZM2G040320	Sobic.004G075200	8.81285	-0.672567			RefSeq peptide	NP_001143563	hypothetical protein LOC100276260							AT1G67170.1			LOC_Os02g09890.1		protein kinase PKN/PRK1, effector, putative, expressed
GRMZM2G431573	Sobic.010G252600	8.81308	-0.672547			no_annotation	no_annotation	no_annotation		PTHR12444					AT2G41830.1		Uncharacterized protein	LOC_Os07g10550.1		cyclin-related protein, putative, expressed
GRMZM2G036206	Sobic.003G102400	8.82236	-0.671749			RefSeq peptide	NP_001159311	hypothetical protein LOC100304403							AT5G23490.1			LOC_Os01g01800.1		expressed protein
GRMZM2G035282	Sobic.006G024000	8.82395	-0.671612			RefSeq peptide	NP_001151399	indole-3-acetate beta-glucosyltransferase	PF00201	PTHR11926,PTHR11926:SF15	KOG1192			GO:0016758,GO:0008152	AT1G05680.1	UGT74E2	Uridine diphosphate glycosyltransferase 74E2	LOC_Os04g12970.1		UDP-glucoronosyl/UDP-glucosyl transferase, putative, expressed
GRMZM5G838388	Sobic.003G442800	8.82845	-0.671224			RefSeq peptide	NP_001132329	hypothetical protein LOC100193771	PF01535	PTHR24015					AT3G48250.1		Pentatricopeptide repeat (PPR) superfamily protein	LOC_Os01g73950.1		PPR repeat containing protein, expressed
GRMZM2G058970	Sobic.008G131800	8.83146	-0.670965			no_annotation	no_annotation	no_annotation	PF05670,PF05833	PTHR15239					AT5G49930.1	emb1441	zinc knuckle (CCHC-type) family protein	LOC_Os12g37720.1		zinc knuckle family protein, expressed
GRMZM2G090563	Sobic.009G165500	8.83452	-0.670702			RefSeq peptide	NP_001132310	hypothetical protein LOC100193752	PF06814	PTHR21229,PTHR21229:SF2	KOG2569			GO:0016021	AT5G18520.1		Lung seven transmembrane receptor family protein	LOC_Os05g38720.1		Lung seven transmembrane receptor domain containing protein, putative, expressed
GRMZM2G041955	Sobic.001G412200	8.83475	-0.670682			no_annotation	no_annotation	no_annotation	PF01535	PTHR24015,PTHR24015:SF81					AT2G37310.1		Pentatricopeptide repeat (PPR) superfamily protein	LOC_Os03g17510.1		pentatricopeptide, putative, expressed
GRMZM2G379035	Sobic.003G333000	8.83594	-0.670579			RefSeq peptide	NP_001149337	LOC100282960	PF00234						AT3G43720.1		Bifunctional inhibitor/lipid-transfer protein/seed storage 2S albumin superfamily protein	LOC_Os05g41030.1		LTPL67 - Protease inhibitor/seed storage/LTP family protein precursor, expressed
GRMZM2G176721	Sobic.002G185500	8.83666	-0.670517			RefSeq peptide	NP_001132300	hypothetical protein LOC100193741	PF07690	PTHR24003,PTHR24003:SF22	KOG1330			GO:0055085,GO:0016021	AT5G10190.1		Major facilitator superfamily protein	LOC_Os09g20490.1		transporter, putative, expressed
GRMZM2G124524	Sobic.005G021000	8.8373	-0.670462	wri1	WRI1 transcription factor1	RefSeq peptide	NP_001137064	hypothetical protein LOC100217237	PF00847	PTHR11795,PTHR11795:SF332				GO:0003700,GO:0006355	AT3G54320.1	ASML1,ATWRI1,WRI,WRI1	Integrase-type DNA-binding superfamily protein	LOC_Os12g03290.1		AP2 domain containing protein, expressed	GRMZM2G124524	wri1	WRI1 transcription factor1	from Pouvreau at al 2011	Chr2	149971656	149977527
GRMZM2G406674	Sobic.009G212100	8.8377	-0.670428			RefSeq peptide	NP_001148966	calmodulin binding protein	PF00612	PTHR13140,PTHR13140:SF188				GO:0005515	AT1G74690.1	IQD31	IQ-domain 31	LOC_Os05g45930.1		IQ calmodulin-binding motif family protein, putative, expressed
GRMZM2G131817	Sobic.001G203500	8.84029	-0.670205			RefSeq peptide	NP_001142217	hypothetical protein LOC100274385	PF01535	PTHR24015,PTHR24015:SF58					AT2G20710.1		Tetratricopeptide repeat (TPR)-like superfamily protein	LOC_Os10g35750.1		pentatricopeptide, putative, expressed
GRMZM2G023059	Sobic.007G169300	8.84194	-0.670063			no_annotation	no_annotation	no_annotation							AT3G53470.2			LOC_Os03g17660.1		expressed protein
GRMZM2G105419	Sobic.002G284701	8.84274	-0.669994			no_annotation	no_annotation	no_annotation	PF02519						AT1G29450.1		SAUR-like auxin-responsive protein family	LOC_Os09g37500.1		OsSAUR55 - Auxin-responsive SAUR gene family member, expressed
GRMZM2G170934	Sobic.002G049000	8.8443	-0.66986			RefSeq DNA	NM_001152450	hypothetical protein LOC100279445 (LOC100279445), mRNA	PF07899						AT3G22440.1		FRIGIDA-like protein	LOC_Os07g07680.1		frigida, putative, expressed
GRMZM2G025126	Sobic.008G033500	8.84552	-0.669755			no_annotation	no_annotation	no_annotation							AT1G54920.1			LOC_Os11g05100.1		nucleolar GTPase, putative, expressed
GRMZM5G840582	Sobic.002G006600	8.84763	-0.669573	alt8	alanine amino transferase8	RefSeq peptide	NP_001151209	alanine aminotransferase 2	PF00155	PTHR11751:SF29,PTHR11751	KOG0258	2.6.1.2	K00814	GO:0030170,GO:0009058	AT1G70580.1	AOAT2,GGT2	alanine-2-oxoglutarate aminotransferase 2	LOC_Os07g01760.1		aminotransferase, classes I and II, domain containing protein, expressed	GRMZM5G840582	alt8	alanine amino transferase8	from alignment to of B73_v2 to Duff et al sequence listed as gi|21213577	Chr2	236204010	236208701
GRMZM2G403609	Sobic.010G003200	8.85795	-0.668685			no_annotation	no_annotation	no_annotation
GRMZM2G028796	Sobic.001G296500	8.85964	-0.668539			no_annotation	no_annotation	no_annotation	PF00514	PTHR23315:SF7,PTHR23315				GO:0005515	AT2G44900.1	ARABIDILLO-1	ARABIDILLO-1	LOC_Os10g41360.1		ARABIDILLO-1, putative, expressed
GRMZM2G057158	Sobic.001G517500	8.86174	-0.668359			RefSeq peptide	NP_001169509	hypothetical protein LOC100383383	PF00240,PF00627	PTHR10677,PTHR10677:SF3	KOG0010			GO:0005515	AT2G17190.1		ubiquitin family protein	LOC_Os03g03920.1		Ubiquitin family domain containing protein, expressed
GRMZM2G455817	Sobic.001G184300	8.86338	-0.668217			no_annotation	no_annotation	no_annotation	PF02705					GO:0015079,GO:0071805,GO:0016020	AT4G13420.1	ATHAK5,HAK5	high affinity K+ transporter 5	LOC_Os03g37830.1		potassium transporter, putative, expressed
GRMZM2G176235	Sobic.001G139300	8.8634	-0.668216			RefSeq peptide	NP_001142449	hypothetical protein LOC100274643
GRMZM2G148924	Sobic.007G032400	8.86396	-0.668167	fie2	fertilization independent endosperm2	UniProtKB/Swiss-Prot	Q8VZY6	Polycomb group protein FIE2 (Protein FERTILIZATION-INDEPENDENT ENDOSPERM 2)	PF00400	PTHR10253,PTHR10253:SF2	KOG1034			GO:0005515	AT3G20740.1	FIE,FIE1,FIS3	Transducin/WD40 repeat-like superfamily protein	LOC_Os08g04270.1		WD domain, G-beta repeat domain containing protein, expressed	GRMZM2G148924	fie2	fertilization independent endosperm2	Classical Gene	Chr10	84106322	84110776
GRMZM2G115105	Sobic.001G481800	8.86581	-0.668008			RefSeq peptide	NP_001140865	hypothetical protein LOC100272941	PF01554	PTHR11206:SF11,PTHR11206				GO:0015238,GO:0015297,GO:0006855,GO:0055085,GO:0016020	AT1G15170.1		MATE efflux family protein	LOC_Os01g31980.1		MATE efflux family protein, putative, expressed
GRMZM2G067601	Sobic.003G443300	8.87062	-0.667594	phm15278		RefSeq peptide	NP_001136781	hypothetical protein LOC100216924	PF00173	PTHR19359				GO:0020037	AT2G32720.1	ATCB5-B,B5 #4,CB5-B	cytochrome B5 isoform B	LOC_Os01g73990.1		cytochrome b5-like Heme/Steroid binding domain containing protein, expressed	GRMZM2G067601	phm15278			Chr8	156263468	156265092
GRMZM2G166759	Sobic.003G285800	8.87206	-0.66747			no_annotation	no_annotation	no_annotation		PTHR13609					AT1G53400.1		Ubiquitin domain-containing protein	LOC_Os09g17620.1		ubiquitin domain-containing protein 2, putative, expressed
GRMZM2G054224	Sobic.001G050900	8.87512	-0.667207			RefSeq peptide	NP_001141909	hypothetical protein LOC100274058	PF01549,PF03171	PTHR10869				GO:0016491,GO:0016706,GO:0055114	AT3G28480.2		Oxoglutarate/iron-dependent oxygenase	LOC_Os03g58890.2		oxidoreductase, putative, expressed
GRMZM2G300125	Sobic.003G242200	8.87598	-0.667133			RefSeq peptide	NP_001151589	protein phosphatase 2C ABI1	PF00481	PTHR13832,PTHR13832:SF115	KOG0698			GO:0003824	AT2G29380.1	HAI3	highly ABA-induced PP2C gene 3	LOC_Os01g46760.1		protein phosphatase 2C, putative, expressed
GRMZM2G107003	Sobic.006G110850	8.87677	-0.667065	cl22897_1a		RefSeq peptide	NP_001147346	LOC100280954	PF02704						AT5G14920.1		Gibberellin-regulated family protein	LOC_Os04g39110.1		GASR4 - Gibberellin-regulated GASA/GAST/Snakin family protein precursor, expressed	GRMZM2G107003	cl22897_1a			Chr2	41221411	41222584
GRMZM2G085005	Sobic.003G321700	8.87832	-0.666931			RefSeq peptide	NP_001142333	hypothetical protein LOC100274503	PF00013	PTHR12826				GO:0003723	AT3G13230.1		RNA-binding KH domain-containing protein	LOC_Os01g57910.1		KH domain containing protein, putative, expressed
GRMZM2G379021	Sobic.004G343400	8.88214	-0.666603			RefSeq peptide	NP_001151030	diphthamide biosynthesis protein 1
GRMZM2G703373	Sobic.002G390200	8.88444	-0.666404			no_annotation	no_annotation	no_annotation	PF01535	PTHR24015					AT5G48910.1	LPA66	Pentatricopeptide repeat (PPR) superfamily protein	LOC_Os07g44299.1		pentatricopeptide, putative, expressed
GRMZM2G149567	Sobic.006G065100	8.88601	-0.666269			RefSeq peptide	NP_001169550	hypothetical protein LOC100383428	PF07724,PF10431	PTHR11638,PTHR11638:SF12				GO:0005524	AT5G51070.1	CLPD,ERD1,SAG15	Clp ATPase	LOC_Os02g32520.2		ERD1 protein, chloroplast precursor, putative, expressed
GRMZM2G116885	Sobic.001G222300	8.88741	-0.666149	cki1	cyclin-dependent kinase inhibitor1	RefSeq peptide	NP_001105778	cyclin-dependent kinase inhibitor 1	PF02234					GO:0004861,GO:0007050,GO:0005634	AT5G48820.1	ICK6,KRP3	inhibitor/interactor with cyclin-dependent kinase	LOC_Os03g04490.1		cyclin-dependent kinase inhibitor, putative, expressed	GRMZM2G116885	cki1	cyclin-dependent kinase inhibitor1		Chr1	232980076	232983251
GRMZM2G036134	Sobic.002G403000	8.88871	-0.666036			RefSeq peptide	NP_001130306	hypothetical protein LOC100191400	PF00026	PTHR13683,PTHR13683:SF98	KOG1339			GO:0004190,GO:0006508	AT3G54400.1		Eukaryotic aspartyl protease family protein	LOC_Os07g46480.1		eukaryotic aspartyl protease domain containing protein, expressed
GRMZM6G869379	Sobic.004G032000	8.89009	-0.665918			no_annotation	no_annotation	no_annotation	PF00227	PTHR11599,PTHR11599:SF12	KOG0863			GO:0004298,GO:0051603,GO:0005839	AT5G42790.1	ARS5,ATPSM30,PAF1	proteasome alpha subunit F1	LOC_Os02g04100.1		peptidase, T1 family, putative, expressed
GRMZM2G451882	Sobic.004G063100	8.89014	-0.665913			RefSeq peptide	NP_001150045	calmodulin binding protein	PF07887						AT5G57580.1		Calmodulin-binding protein	LOC_Os02g08120.2		calmodulin binding protein, putative, expressed
GRMZM2G095898	Sobic.005G166100	8.89305	-0.665663			no_annotation	no_annotation	no_annotation	PF01027	PTHR23291:SF9,PTHR23291	KOG2322				AT1G03070.1		Bax inhibitor-1 family protein	LOC_Os11g37200.1		transmembrane BAX inhibitor motif-containing protein, putative, expressed
GRMZM2G152688	Sobic.008G034600	8.89482	-0.66551			RefSeq peptide	NP_001149403	LOC100283029							AT1G55170.1			LOC_Os12g09089.1		protein kinase PKN/PRK1, effector, putative, expressed
GRMZM2G095287	Sobic.010G219700	8.89661	-0.665357			RefSeq peptide	NP_001147459	fructose-1,6-bisphosphatase	PF00316	PTHR11556,PTHR11556:SF7	KOG1458	3.1.3.11	K03841	GO:0042132,GO:0042578,GO:0005975	AT5G64380.1		Inositol monophosphatase family protein	LOC_Os06g45370.1		fructose-1,6-bisphosphatase, putative, expressed
GRMZM2G021885	Sobic.006G221300	8.89673	-0.665346			UniProtKB/TrEMBL	C4J9H3	Putative uncharacterized protein							AT1G50660.1			LOC_Os04g53350.1		expressed protein
GRMZM2G423636	Sobic.002G037900	8.89674	-0.665346			RefSeq peptide	NP_001144098	hypothetical protein LOC100276934	PF02576						AT1G69210.1		Uncharacterised protein family UPF0090	LOC_Os07g06090.1		expressed protein
GRMZM2G179097	Sobic.006G128900	8.89706	-0.665318			no_annotation	no_annotation	no_annotation	PF00069	PTHR24056:SF86,PTHR24056	KOG0663	2.7.11.22	K08818	GO:0004672,GO:0005524,GO:0006468	AT1G67580.1		Protein kinase superfamily protein	LOC_Os04g41100.1		cyclin-dependent kinase G-2, putative, expressed
GRMZM2G350326	Sobic.005G019700	8.89745	-0.665284			no_annotation	no_annotation	no_annotation	PF00380	PTHR21569				GO:0003735,GO:0006412,GO:0005840	AT5G18380.1		Ribosomal protein S5 domain 2-like superfamily protein	LOC_Os12g03090.1		ribosomal protein, putative, expressed
GRMZM2G052078	Sobic.006G140600	8.89855	-0.66519			no_annotation	no_annotation	no_annotation	PF12348,PF02985	PTHR21567:SF15,PTHR21567				GO:0005515	AT2G20190.1	ATCLASP,CLASP	CLIP-associated protein	LOC_Os04g42840.1		HEAT repeat family protein, putative, expressed
GRMZM2G107136	Sobic.001G141400	8.90245	-0.664854			RefSeq peptide	NP_001145803	hypothetical protein LOC100279310	PF11955						AT1G79120.1		Ubiquitin carboxyl-terminal hydrolase family protein	LOC_Os03g46460.1		ubiquitin carboxyl-terminal hydrolase, family 1, putative, expressed
GRMZM5G852378	Sobic.003G201100	8.903	-0.664807			no_annotation	no_annotation	no_annotation	PF00168,PF08372	PTHR10024:SF97,PTHR10024	KOG1028			GO:0005515	AT1G74720.1	QKY	C2 calcium/lipid-binding plant phosphoribosyltransferase family protein	LOC_Os01g40480.1		anthranilate phosphoribosyltransferase, putative, expressed
GRMZM2G105428	Sobic.010G248900	8.90462	-0.664667			RefSeq peptide	NP_001136960	hypothetical protein LOC100217120	PF00560,PF00931	PTHR23155,PTHR23155:SF155	KOG4658		K13457	GO:0005515,GO:0043531	AT3G07040.1	RPM1,RPS3	NB-ARC domain-containing disease resistance protein	LOC_Os06g48520.1		disease resistance protein RPM1, putative, expressed
GRMZM2G109785	Sobic.008G037800	8.90468	-0.664662			RefSeq peptide	NP_001169848	hypothetical protein LOC100383740	PF01842					GO:0016597,GO:0008152	AT5G04740.1		ACT domain-containing protein	LOC_Os12g05650.1		ACT domain containing protein, expressed
GRMZM5G892758	Sobic.006G239000	8.90493	-0.66464			no_annotation	no_annotation	no_annotation		PTHR12601					AT1G15290.1		Tetratricopeptide repeat (TPR)-like superfamily protein	LOC_Os04g55230.1		tetratricopeptide repeat domain containing protein, putative, expressed
GRMZM2G001724	Sobic.001G180200	8.90658	-0.664498			RefSeq peptide	NP_001136458	hypothetical protein LOC100216568	PF04117	PTHR11266:SF4,PTHR11266	KOG1944			GO:0016021	AT1G52870.2		Peroxisomal membrane 22 kDa (Mpv17/PMP22) family protein	LOC_Os03g38730.1		peroxisomal membrane protein, putative, expressed
GRMZM2G050961	Sobic.001G293300	8.90673	-0.664485			RefSeq peptide	NP_001141494	hypothetical protein LOC100273606	PF00166	PTHR10772:SF0,PTHR10772	KOG1641			GO:0006457,GO:0005737	AT3G60210.1		GroES-like family protein	LOC_Os10g41710.1		chaperonin, putative, expressed
GRMZM2G162082	Sobic.002G299400	8.90681	-0.664479			RefSeq peptide	NP_001169278	hypothetical protein LOC100383141	PF01535	PTHR24015:SF117,PTHR24015					AT1G73710.1		Pentatricopeptide repeat (PPR) superfamily protein	LOC_Os07g28900.1		PPR repeat domain containing protein, putative, expressed
GRMZM2G043453	Sobic.001G041800	8.9072	-0.664445	chld1	Mg chelataseD1	no_annotation	no_annotation	no_annotation	PF00092,PF01078	PTHR10338				GO:0016851,GO:0015979,GO:0015995	AT1G08520.1	ALB-1V,ALB1,CHLD,PDE166,V157	ALBINA 1	LOC_Os03g59640.1		magnesium-chelatase subunit chlD, chloroplast precursor, putative, expressed	GRMZM2G043453	chld1	Mg chelataseD1		Chr5	3095928	3103654
GRMZM2G145221	Sobic.004G297200	8.9082	-0.664358			no_annotation	no_annotation	no_annotation	PF04782,PF04783	PTHR21450					AT3G60320.1		Protein of unknown function (DUF630 and DUF632)	LOC_Os02g43770.1		DUF630/DUF632 domains containing protein, putative, expressed
GRMZM2G428386	Sobic.006G280400	8.90913	-0.664279			no_annotation	no_annotation	no_annotation	PF01504,PF00118	PTHR23086,PTHR23086:SF7	KOG0230			GO:0005524,GO:0044267,GO:0016307,GO:0046488	AT1G34260.1	FAB1D	FORMS APLOID AND BINUCLEATE CELLS 1A	LOC_Os08g01390.1		phosphatidylinositol-4-phosphate 5-Kinase, putative, expressed
GRMZM2G147955	Sobic.002G251300	8.91105	-0.664113			RefSeq peptide	NP_001145235	hypothetical protein LOC100278507	PF02602					GO:0004852,GO:0033014				LOC_Os09g32025.1		uroporphyrinogen-III synthase, putative, expressed
GRMZM2G133400	Sobic.002G401000	8.9112	-0.6641			RefSeq peptide	NP_001131494	hypothetical protein LOC100192831	PF03350						AT5G13720.1		Uncharacterised protein family (UPF0114)	LOC_Os07g46330.1		uncharacterized UPF0114 domain containing protein, expressed
GRMZM2G038301	Sobic.001G076200	8.91301	-0.663945	ccs1	C-type cytochrome synthesis protein1	RefSeq peptide	NP_001143217	hypothetical protein LOC100275725	PF05140				K07399		AT1G49380.1		cytochrome c biogenesis protein family	LOC_Os03g55970.1		uncharacterized protein ycf44, putative, expressed	GRMZM2G038301	ccs1	C-type cytochrome synthesis protein1	Belcher et al., 2015	Chr1	281272122	281275134
GRMZM2G065073	Sobic.006G104300	8.91371	-0.663885			RefSeq peptide	NP_001147571	gamma-glutamyltranspeptidase 1	PF01019	PTHR11686	KOG2410	2.3.2.2	K00681	GO:0003840,GO:0006749	AT4G39640.1	GGT1	gamma-glutamyl transpeptidase 1	LOC_Os04g38450.1		gamma-glutamyltranspeptidase 1 precursor, putative, expressed
GRMZM2G095631	Sobic.007G191800	8.91656	-0.663639			RefSeq peptide	NP_001146557	hypothetical protein LOC100280153	PF12348	PTHR21567,PTHR21567:SF23	KOG2933				AT5G14790.1		ARM repeat superfamily protein	LOC_Os02g20310.1		expressed protein
GRMZM2G050435	Sobic.006G112100	8.91708	-0.663594			no_annotation	no_annotation	no_annotation
GRMZM2G704053	Sobic.001G108600	8.9171	-0.663592			RefSeq peptide	NP_001142156	hypothetical protein LOC100274321	PF03765,PF00650	PTHR10174:SF78,PTHR10174	KOG1470				AT1G75170.1		Sec14p-like phosphatidylinositol transfer family protein	LOC_Os03g51430.1		SEC14 cytosolic factor family protein, putative, expressed
GRMZM2G009913	Sobic.004G077100	8.92206	-0.663165			RefSeq peptide	NP_001132506	hypothetical protein LOC100193966	PF08311	PTHR14030					AT2G33560.2	BUBR1	BUB1-related (BUB1: budding uninhibited by benzymidazol 1)	LOC_Os02g10020.1		Mad3/BUB1 homology region 1 domain containing protein, expressed
GRMZM2G375249	Sobic.003G098300	8.92422	-0.66298			RefSeq peptide	NP_001170432	hypothetical protein LOC100384424
GRMZM2G142984	Sobic.003G192000	8.92494	-0.662917			RefSeq peptide	NP_001141141	hypothetical protein LOC100273227	PF01612,PF00013	PTHR12124				GO:0003723,GO:0003676,GO:0008408,GO:0006139	AT2G25910.1		3\'-5\' exonuclease domain-containing protein / K homology domain-containing protein / KH domain-containing protein	LOC_Os01g38620.1		3-5 exonuclease/ nucleic acid binding protein, putative, expressed
GRMZM2G171702	Sobic.005G025900	8.92524	-0.662892	pin4	PIN-formed protein4	NS_curation	-	Sister of PIN1	PF03547					GO:0055085,GO:0016021	AT1G73590.1	ATPIN1,PIN1	Auxin efflux carrier family protein	LOC_Os11g04190.1		auxin efflux carrier component, putative, expressed	GRMZM2G171702	pin4	PIN-formed protein4	from Forestan et al 2012	Chr4	186818289	186821067
GRMZM2G128214	Sobic.004G324100	8.92658	-0.662776	dgk6	diacylglycerol kinase6	RefSeq peptide	NP_001151031	LOC100284664	PF00609,PF00781	PTHR11255,PTHR11255:SF32				GO:0004143,GO:0007205	AT4G30340.1	ATDGK7,DGK7	diacylglycerol kinase 7	LOC_Os02g54650.1		diacylglycerol kinase, putative, expressed	GRMZM2G128214	dgk6	diacylglycerol kinase6		Chr5	212803468	212812653
GRMZM2G057451	Sobic.001G207700	8.92809	-0.662646			RefSeq peptide	NP_001145213	hypothetical protein LOC100278470	PF05623						AT1G03610.1		Protein of unknown function (DUF789)	LOC_Os10g35150.1		expressed protein
GRMZM2G084586	Sobic.006G251000	8.92818	-0.662639			no_annotation	no_annotation	no_annotation							AT3G13530.1	MAP3KE1,MAPKKK7	mitogen-activated protein kinase kinase kinase 7	LOC_Os04g56530.1		STE_MEKK_ste11_MAP3K.1 - STE kinases include homologs to sterile 7, sterile 11 and sterile 20 from yeast, expressed
GRMZM2G138814	Sobic.001G390500	8.92979	-0.6625	snrk1a3	SNF1-related kinase alpha1-like3	no_annotation	no_annotation	no_annotation	PF04739	PTHR10343	KOG1616			GO:0005515	AT5G21170.1	AKINBETA1	5\'-AMP-activated protein kinase beta-2 subunit protein	LOC_Os03g20340.1		SNF1-related protein kinase regulatory subunit beta-1, putative, expressed	GRMZM2G138814	snrk1a3	SNF1-related kinase alpha1-like3		Chr1	52072966	52083007
GRMZM2G074314	Sobic.001G193300	8.93078	-0.662415			no_annotation	no_annotation	no_annotation		PTHR22957:SF31,PTHR22957					AT5G41940.1		Ypt/Rab-GAP domain of gyp1p superfamily protein	LOC_Os10g37410.1		TBC domain containing protein, expressed
GRMZM5G896731	Sobic.001G373400	8.93227	-0.662287			RefSeq peptide	NP_001137055	hypothetical protein LOC100217227	PF01195	PTHR17224	KOG2255			GO:0004045	AT5G19830.1		Peptidyl-tRNA hydrolase family protein	LOC_Os03g22610.2		peptidyl-tRNA hydrolase, mitochondrial precursor protein, putative, expressed
GRMZM2G134156	Sobic.010G237650	8.93285	-0.662236			RefSeq peptide	NP_001169204	hypothetical protein LOC100383057	PF10250						AT3G26370.1		O-fucosyltransferase family protein	LOC_Os06g47290.1		growth regulator related protein, putative, expressed
GRMZM2G069405	Sobic.002G367200	8.93292	-0.662231			RefSeq peptide	NP_001151091	RNA-binding protein-like	PF00076,PF02136	PTHR10693:SF8,PTHR10693	KOG2104			GO:0003676,GO:0006810,GO:0005622	AT3G25150.1		Nuclear transport factor 2 (NTF2) family protein with RNA binding (RRM-RBD-RNP motifs) domain	LOC_Os07g41180.1		RNA-binding protein-like, putative, expressed
GRMZM2G119740	Sobic.002G362300	8.93448	-0.662096			RefSeq peptide	NP_001151093	protein UXT	PF02996	PTHR13345,PTHR13345:SF3	KOG3047			GO:0051082,GO:0006457,GO:0016272	AT1G26660.1		Prefoldin chaperone subunit family protein	LOC_Os07g40460.1		prefoldin, putative, expressed
GRMZM2G475504	Sobic.004G105500	8.93891	-0.661715			no_annotation	no_annotation	no_annotation							AT3G58110.1			LOC_Os06g34710.1		expressed protein
GRMZM2G055413	Sobic.010G267500	8.94159	-0.661484	bzip106	bZIP-transcription factor 106	RefSeq peptide	NP_001148839	DNA binding protein	PF07716					GO:0003700,GO:0043565,GO:0006355	AT4G35040.1	bZIP19	Basic-leucine zipper (bZIP) transcription factor family protein	LOC_Os06g50310.1		E2F-related protein, putative, expressed	GRMZM2G055413	bzip106	bZIP-transcription factor 106	assigned by the Grassius project, (Yilmaz et al 2009)	Chr6	83866787	83869911
GRMZM2G166413	Sobic.003G283900	8.94213	-0.661438			RefSeq peptide	NP_001131402	hypothetical protein LOC100192730	PF00560	PTHR24420:SF843,PTHR24420	KOG0617			GO:0005515	AT2G42800.1	AtRLP29,RLP29	receptor like protein 29	LOC_Os01g52880.1		leucine-rich repeat family protein, putative, expressed
GRMZM2G436730	Sobic.009G070500	8.94307	-0.661357			no_annotation	no_annotation	no_annotation	PF08263,PF00560	PTHR26393,PTHR26393:SF462	KOG4579			GO:0005515	AT4G29240.1		Leucine-rich repeat (LRR) family protein	LOC_Os05g09640.1		uncharacterized protein At4g06744 precursor, putative, expressed
GRMZM2G164797	Sobic.009G143000	8.94452	-0.661232			RefSeq peptide	NP_001168087	hypothetical protein LOC100381821	PF05653	PTHR12570	KOG2922			GO:0015095,GO:0015693,GO:0016020	AT1G71900.1		Protein of unknown function (DUF803)	LOC_Os05g35060.1		DUF803 domain containing, putative, expressed
GRMZM2G128016	Sobic.001G085900	8.94572	-0.661129			RefSeq peptide	NP_001150937	LOC100284570	PF00153	PTHR24089:SF94,PTHR24089					AT5G15640.1		Mitochondrial substrate carrier family protein	LOC_Os03g54760.1		mitochondrial carrier protein, putative, expressed
GRMZM2G045192	Sobic.001G173500	8.94576	-0.661125			RefSeq peptide	NP_001132674	hypothetical protein LOC100194152	PF01323					GO:0015035	AT5G38900.1		Thioredoxin superfamily protein
GRMZM2G174784	Sobic.006G240700	8.94678	-0.661038	ereb197	AP2-EREBP-transcription factor 197	RefSeq peptide	NP_001146809	hypothetical protein LOC100280414	PF00847					GO:0003700,GO:0006355	AT4G36920.1	AP2,FL1,FLO2	Integrase-type DNA-binding superfamily protein	LOC_Os04g55560.2		AP2 domain containing protein, expressed	GRMZM2G174784	ereb197	AP2-EREBP-transcription factor 197	assigned by the Grassius project, (Yilmaz et al 2009)	Chr2	5520018	5524385
GRMZM2G330945	Sobic.001G480400	8.94738	-0.660986			RefSeq peptide	NP_001132442	hypothetical protein LOC100193895							AT5G42900.1	COR27	cold regulated gene 27	LOC_Os03g08580.1		expressed protein
GRMZM5G827174	Sobic.002G026200	8.94873	-0.66087			no_annotation	no_annotation	no_annotation	PF06219						AT1G10020.1		Protein of unknown function (DUF1005)	LOC_Os07g04150.1		stress-induced protein, putative, expressed
GRMZM5G825909	Sobic.006G161900	8.95009	-0.660752	atg13c	autophagy13c	RefSeq peptide	NP_001143105	hypothetical protein LOC100275582	PF10033		KOG4573				AT3G49590.1		Autophagy-related protein 13	LOC_Os04g45570.1		expressed protein	GRMZM5G825909	atg13c	autophagy13c		Chr2	22894288	22899981
GRMZM2G125175	Sobic.002G128900	8.95246	-0.660548			RefSeq peptide	NP_001152568	thioesterase family protein	PF03061						AT3G61200.1		Thioesterase superfamily protein	LOC_Os07g27870.1		thioesterase family protein, putative, expressed
GRMZM2G154595	Sobic.009G240700	8.95387	-0.660427	mdh2	malate dehydrogenase2	RefSeq peptide	NP_001142100	hypothetical protein LOC100274264	PF02866,PF00056	PTHR11540:SF1,PTHR11540	KOG1494			GO:0016491,GO:0055114,GO:0016616	AT1G53240.1	mMDH1	Lactate/malate dehydrogenase family protein	LOC_Os01g46070.1		lactate/malate dehydrogenase, putative, expressed	GRMZM2G154595	mdh2	malate dehydrogenase2	Classical Gene	Chr6	165831537	165836297
GRMZM2G039996	Sobic.006G264201	8.95585	-0.660257			RefSeq peptide	NP_001148406	chlorophyll a-b binding protein CP24							AT1G15820.1	CP24,LHCB6	light harvesting complex photosystem II subunit 6	LOC_Os04g38410.1		chlorophyll A-B binding protein, putative, expressed
GRMZM5G871093	Sobic.007G196201	8.95694	-0.660163			no_annotation	no_annotation	no_annotation	PF00097	PTHR12183	KOG4172			GO:0046872	AT3G25030.1		RING/U-box superfamily protein	LOC_Os08g41520.1		zinc finger, C3HC4 type domain containing protein, expressed
GRMZM2G398288	Sobic.001G381600	8.9612	-0.659796			RefSeq peptide	NP_001159185	hypothetical protein LOC100304270	PF00702,PF00122	PTHR24092,PTHR24092:SF14	KOG0206			GO:0000166,GO:0046872	AT5G04930.1	ALA1	aminophospholipid ATPase 1	LOC_Os03g21680.1		phospholipid-transporting ATPase, putative, expressed
GRMZM2G171181	Sobic.001G510800	8.96259	-0.659676			RefSeq peptide	NP_001148342	60S ribosomal protein L23	PF00238	PTHR11761	KOG0901		K02894	GO:0003735,GO:0006412,GO:0005840	AT1G04480.1		Ribosomal protein L14p/L23e family protein	LOC_Os03g04590.1		ribosomal protein, putative, expressed
GRMZM2G409974	Sobic.010G064700	8.96417	-0.65954	arr2	ARR-B-transcription factor 2	RefSeq peptide	NP_001130318	hypothetical protein LOC100191412	PF00072,PF00249	PTHR26402,PTHR26402:SF38			K14491	GO:0000156,GO:0000160,GO:0006355,GO:0003682	AT2G25180.1	ARR12,RR12	response regulator 12	LOC_Os06g08440.1		two-component response regulator, putative, expressed	GRMZM2G409974	arr2	ARR-B-transcription factor 2	assigned by the Grassius project, (Yilmaz et al 2009)	Chr9	13465293	13469635
GRMZM2G396553	Sobic.010G021800	8.96471	-0.659494			no_annotation	no_annotation	no_annotation	PF02784,PF00278	PTHR11482:SF3,PTHR11482		4.1.1.19	K01583	GO:0003824	AT4G34710.1	ADC2,ATADC2,SPE2	arginine decarboxylase 2	LOC_Os06g04070.1		pyridoxal-dependent decarboxylase protein, putative, expressed
GRMZM2G320521	Sobic.003G078400	8.96651	-0.659339			RefSeq peptide	NP_001168599	hypothetical protein LOC100382383	PF00026	PTHR13683,PTHR13683:SF98	KOG1339			GO:0004190,GO:0006508	AT1G25510.1		Eukaryotic aspartyl protease family protein	LOC_Os01g04710.1		aspartic proteinase, putative, expressed
GRMZM2G074957	Sobic.004G006700	8.96654	-0.659336			RefSeq peptide	NP_001130723	hypothetical protein LOC100191827							AT4G10840.1		Tetratricopeptide repeat (TPR)-like superfamily protein	LOC_Os02g01960.1		tetratricopeptide repeat domain containing protein, expressed
GRMZM2G021107	Sobic.006G128300	8.96673	-0.65932			RefSeq peptide	NP_001130729	hypothetical protein LOC100191833	PF04483						AT5G43050.1	NPQ6	Protein of unknown function (DUF565)	LOC_Os04g41150.1		DUF565 domain containing protein, putative, expressed
GRMZM2G056916	Sobic.001G004100	8.96701	-0.659296			RefSeq peptide	NP_001168942	hypothetical protein LOC100382756	PF00400	PTHR22847:SF183,PTHR22847				GO:0005515	AT4G00090.1		Transducin/WD40 repeat-like superfamily protein	LOC_Os03g64110.1		WD domain, G-beta repeat domain containing protein, expressed
GRMZM2G003762	Sobic.008G033200	8.97016	-0.659025	alp1	aluminum-induced protein homolog1	UniProtKB/TrEMBL	C4J9Y2	Putative uncharacterized protein	PF12481,PF12504	PTHR11772					AT5G19140.1	AILP1,ATAILP1	Aluminium induced protein with YGL and LRDR motifs	LOC_Os11g05050.1		stem-specific protein TSJT1, putative, expressed	GRMZM2G003762	alp1	aluminum-induced protein homolog1		Chr10	4676400	4679041
GRMZM2G076423	Sobic.001G498000	8.97101	-0.658952			RefSeq peptide	NP_001132451	hypothetical protein LOC100193907	PF07714	PTHR24420,PTHR24420:SF881	KOG1187			GO:0004672,GO:0006468	AT5G56460.1		Protein kinase superfamily protein	LOC_Os03g06330.1		tyrosine protein kinase domain containing protein, putative, expressed
GRMZM2G519210	Sobic.001G067601	8.97446	-0.658655			no_annotation	no_annotation	no_annotation	PF07491	PTHR20835	KOG4102				AT2G31305.1	INH3	inhibitor-3	LOC_Os05g18774.1		protein phosphatase 1 regulatory subunit 11, putative, expressed
GRMZM2G016734	Sobic.001G400300	8.97503	-0.658606			RefSeq peptide	NP_001141175	hypothetical protein LOC100273261	PF00226	PTHR24078					AT1G56300.1		Chaperone DnaJ-domain superfamily protein	LOC_Os03g18870.1		heat shock protein DnaJ, putative, expressed
GRMZM2G148864	Sobic.002G299900	8.97578	-0.658541			RefSeq peptide	NP_001144667	hypothetical protein LOC100277692							AT4G14100.1		transferases, transferring glycosyl groups	LOC_Os07g29240.1		expressed protein
GRMZM2G082222	Sobic.004G351500	8.97798	-0.658351			UniProtKB/TrEMBL	B4FGT8	Putative uncharacterized protein							AT5G03460.1
GRMZM2G148744	Sobic.007G194500	8.97972	-0.658201	rpl17c	ribosomal protein L17c	RefSeq peptide	NP_001140409	hypothetical protein LOC100272465	PF00237	PTHR11593	KOG3353			GO:0003735,GO:0006412,GO:0005840	AT1G27400.1		Ribosomal protein L22p/L17e family protein	LOC_Os09g08430.1		ribosomal protein L22, putative, expressed	GRMZM2G148744	rpl17c	ribosomal protein L17c		Chr1	193824436	193827413
GRMZM2G125552	Sobic.001G021900	8.98045	-0.658139			RefSeq peptide	NP_001140633	hypothetical protein LOC100272708	PF01546	PTHR11014,PTHR11014:SF44				GO:0016787,GO:0008152	AT3G02875.1	ILR1	Peptidase M20/M25/M40 family protein	LOC_Os03g62060.1		hydrolase, putative, expressed
GRMZM2G063253	Sobic.009G059500	8.9818	-0.658022			RefSeq peptide	NP_001142411	hypothetical protein LOC100274586		PTHR11132					AT1G06890.3		nodulin MtN21 /EamA-like transporter family protein	LOC_Os01g07310.4		transporter-related, putative, expressed
GRMZM5G812738	Sobic.007G225100	8.98292	-0.657927			no_annotation	no_annotation	no_annotation										LOC_Os09g29750.1		ZOS9-15 - C2H2 zinc finger protein, expressed
GRMZM2G119546	Sobic.010G174800	8.98443	-0.657796			RefSeq peptide	NP_001140690	hypothetical protein LOC100272765	PF00149	PTHR11668:SF21,PTHR11668	KOG0371	3.1.3.16	K04382	GO:0016787	AT1G10430.1	PP2A-2	protein phosphatase 2A-2	LOC_Os06g37660.1		OsPP2Ac-1 - Phosphatase 2A isoform 1 belonging to family 1, expressed
GRMZM2G143777	Sobic.003G144000	8.98597	-0.657664			UniProtKB/TrEMBL	C0PBQ5	Putative uncharacterized protein		PTHR24015:SF90,PTHR24015					AT1G60770.1		Tetratricopeptide repeat (TPR)-like superfamily protein	LOC_Os01g19490.1		pentatricopeptide, putative, expressed
GRMZM2G446050	Sobic.002G250550	8.98822	-0.65747			no_annotation	no_annotation	no_annotation							AT1G20970.1			LOC_Os08g40250.1		expressed protein
GRMZM2G153611	Sobic.001G449400	8.99019	-0.6573			no_annotation	no_annotation	no_annotation										LOC_Os03g13100.1		ariadne-1, putative, expressed
GRMZM2G110388	Sobic.010G203500	8.99156	-0.657183			no_annotation	no_annotation	no_annotation	PF00067	PTHR25943,PTHR25943:SF170	KOG0156	4.99.1.6	K11868	GO:0005506,GO:0016705,GO:0020037,GO:0055114	AT3G48280.1	CYP71A25	cytochrome P450, family 71, subfamily A, polypeptide 25	LOC_Os06g43520.1		cytochrome P450 71D7, putative, expressed
GRMZM2G083076	Sobic.001G283200	8.99175	-0.657166			RefSeq peptide	NP_001152194	26S proteasome non-ATPase regulatory subunit 13	PF01399	PTHR10539	KOG2908		K03039	GO:0005515	AT4G19006.1		Proteasome component (PCI) domain protein	LOC_Os01g32800.2		proteasome subunit, putative, expressed
GRMZM2G329073	Sobic.003G382700	8.99799	-0.656629			no_annotation	no_annotation	no_annotation							AT2G26520.1			LOC_Os01g66544.1		expressed protein
GRMZM2G360234	Sobic.001G439900	8.99806	-0.656623			RefSeq peptide	NP_001143006	hypothetical protein LOC100275469										LOC_Os03g13870.1		expressed protein
GRMZM2G412601	Sobic.002G203100	8.9998	-0.656473			RefSeq peptide	NP_001130654	hypothetical protein LOC100191755	PF03822,PF00069	PTHR24345:SF45,PTHR24345				GO:0004672,GO:0005524,GO:0006468,GO:0007165	AT4G30960.1	ATCIPK6,CIPK6,SIP3,SNRK3.14	SOS3-interacting protein 3	LOC_Os08g34240.1		CAMK_KIN1/SNF1/Nim1_like.33 - CAMK includes calcium/calmodulin depedent protein kinases, expressed
GRMZM2G335419	Sobic.002G221500	8.99991	-0.656464			RefSeq peptide	NP_001147082	LOC100280691	PF07651	PTHR22951,PTHR22951:SF7				GO:0005543	AT1G25240.1		ENTH/VHS/GAT family protein	LOC_Os08g36410.1		ANTH domain containing protein, expressed
GRMZM2G144501	Sobic.004G241900	9.00378	-0.656131			no_annotation	no_annotation	no_annotation	PF00089	PTHR22939,PTHR22939:SF1				GO:0004252,GO:0006508	AT5G40200.1	DegP9	DegP protease 9	LOC_Os02g50880.1		OsDegp3 - Putative Deg protease homologue, expressed
GRMZM2G037226	Sobic.006G233300	9.00423	-0.656092			RefSeq peptide	NP_001148086	RNA-binding protein AKIP1	PF00076	PTHR24011,PTHR24011:SF5	KOG4205			GO:0003676	AT3G56860.1	UBA2A	UBP1-associated protein 2A	LOC_Os04g54440.1		RNA binding protein, putative, expressed
GRMZM5G885744	Sobic.009G015000	9.00624	-0.655919			UniProtKB/TrEMBL	B6T8F6	Putative uncharacterized protein							AT3G46430.1			LOC_Os03g40920.1		expressed protein
GRMZM2G357040	Sobic.002G298700	9.00896	-0.655685			UniProtKB/TrEMBL	B6T6R0	Putative uncharacterized protein										LOC_Os07g28720.1		expressed protein
GRMZM2G143242	Sobic.006G051900	9.00969	-0.655622			RefSeq peptide	NP_001170098	hypothetical protein LOC100384016							AT5G63480.1			LOC_Os04g31910.1		expressed protein
GRMZM2G438938	Sobic.003G072200	9.00988	-0.655606			no_annotation	no_annotation	no_annotation		PTHR21497,PTHR21497:SF6					AT5G02310.1	PRT6	proteolysis 6	LOC_Os01g05500.1		zinc finger protein, putative, expressed
GRMZM2G160983	Sobic.002G388200	9.01396	-0.655254			RefSeq peptide	NP_001143019	hypothetical protein LOC100275484							AT3G49990.1			LOC_Os07g44050.1		expressed protein
GRMZM5G852502	Sobic.003G404000	9.01581	-0.655094	sacd1	stearoyl-acyl-carrier-protein desaturase1	RefSeq peptide	NP_001130573	hypothetical protein LOC100191672	PF03405			1.14.19.2	K03921	GO:0045300,GO:0006631,GO:0055114	AT2G43710.1	FAB2,SSI2	Plant stearoyl-acyl-carrier-protein desaturase family protein	LOC_Os01g69080.1		acyl-desaturase, chloroplast precursor, putative, expressed	GRMZM5G852502	sacd1	stearoyl-acyl-carrier-protein desaturase1	From aa sequence in Du et al., 2016	Chr3	160709513	160714196
GRMZM2G124209	Sobic.001G385000	9.01643	-0.655042			no_annotation	no_annotation	no_annotation	PF01150	PTHR11782,PTHR11782:SF8				GO:0016787	AT5G18280.2	APY2,ATAPY2	apyrase 2	LOC_Os03g21120.1		nucleoside-triphosphatase, putative, expressed
GRMZM2G045675	Sobic.004G283800	9.01948	-0.654779			RefSeq peptide	NP_001141030	hypothetical protein LOC100273109	PF03141	PTHR10108:SF54,PTHR10108				GO:0008168	AT4G00750.1		S-adenosyl-L-methionine-dependent methyltransferases superfamily protein	LOC_Os02g45310.1		dehydration response related protein, putative, expressed
GRMZM2G120816	Sobic.003G250400	9.01999	-0.654735			RefSeq peptide	NP_001131359	hypothetical protein LOC100192681
GRMZM2G049695	Sobic.003G034300	9.02475	-0.654326	mybr24	MYB-related-transcription factor 24	no_annotation	no_annotation	no_annotation	PF00249	PTHR12374				GO:0003682	AT5G56840.1		myb-like transcription factor family protein	LOC_Os01g09640.1		Myb transcription factor, putative, expressed	GRMZM2G049695	mybr24	MYB-related-transcription factor 24	assigned by the Grassius project, (Yilmaz et al 2009)	Chr8	20520277	20522116
GRMZM2G341304	Sobic.007G038200	9.02501	-0.654303			no_annotation	no_annotation	no_annotation	PF00069,PF00139	PTHR24420:SF435,PTHR24420	KOG1187			GO:0004672,GO:0005524,GO:0006468,GO:0030246	AT2G37710.1	RLK	receptor lectin kinase	LOC_Os07g18240.1		lectin-like receptor kinase, putative, expressed
GRMZM2G091419	Sobic.003G392000	9.02928	-0.653935	ptac10	plastid transcriptionally active chromosome 10 homolog	RefSeq peptide	NP_001168532	hypothetical protein LOC100382312							AT3G48500.1	PDE312,PTAC10	Nucleic acid-binding, OB-fold-like protein	LOC_Os01g67570.1		PDE312/PTAC10, putative, expressed	GRMZM2G091419	ptac10	plastid transcriptionally active chromosome 10 homolog	from: AFW84282	Chr8	163288195	163292627
GRMZM2G124593	Sobic.005G101400	9.03337	-0.653583			RefSeq peptide	NP_001130271	hypothetical protein LOC100191365	PF00224	PTHR11817				GO:0000287,GO:0004743,GO:0030955,GO:0006096	AT2G36580.1		Pyruvate kinase family protein	LOC_Os11g10980.1		pyruvate kinase, putative, expressed
GRMZM2G372475	Sobic.007G041400	9.03343	-0.653578			RefSeq peptide	NP_001149269	lipid binding protein	PF07059						AT1G06050.1		Protein of unknown function (DUF1336)	LOC_Os08g05640.2		DUF1336 domain containing protein, expressed
GRMZM2G068904	Sobic.004G221000	9.03353	-0.653569			no_annotation	no_annotation	no_annotation	PF00027	PTHR10217:SF7,PTHR10217	KOG0498		K05391		AT2G28260.1	ATCNGC15,CNGC15	cyclic nucleotide-gated channel 15	LOC_Os02g41710.1		cyclic nucleotide-gated ion channel, putative, expressed
GRMZM6G112751	Sobic.010G092200	9.03738	-0.653238			no_annotation	no_annotation	no_annotation	PF04116	PTHR11863,PTHR11863:SF3	KOG0874			GO:0005506,GO:0016491,GO:0006633,GO:0055114	AT1G14290.1	SBH2	sphingoid base hydroxylase 2	LOC_Os06g12250.1		sphingolipid C4-hydroxylase SUR2, putative, expressed
GRMZM2G121514	Sobic.009G138300	9.03879	-0.653116	IDP2375		no_annotation	no_annotation	no_annotation	PF00728	PTHR22600				GO:0004553,GO:0005975	AT1G65590.1	ATHEX1,HEXO3	beta-hexosaminidase 3	LOC_Os01g66700.1		beta-hexosaminidase precursor, putative, expressed	GRMZM2G121514	IDP2375			Chr6	147413665	147418505
GRMZM2G150772	Sobic.001G170100	9.04005	-0.653008			RefSeq peptide	NP_001170127	hypothetical protein LOC100384052		PTHR19878					AT3G50590.1		Transducin/WD40 repeat-like superfamily protein	LOC_Os09g24260.1		WD domain, G-beta repeat domain containing protein, expressed
GRMZM2G125081	Sobic.007G019600	9.04114	-0.652914			RefSeq peptide	NP_001159136	hypothetical protein LOC100304214	PF00560,PF08263	PTHR24420				GO:0005515	AT5G51560.1		Leucine-rich repeat protein kinase family protein	LOC_Os08g02440.1		expressed protein
GRMZM5G855629	Sobic.008G086300	9.04154	-0.652879			no_annotation	no_annotation	no_annotation
GRMZM5G818791	Sobic.007G126500	9.04288	-0.652765			no_annotation	no_annotation	no_annotation	PF08147					GO:0003723,GO:0005524,GO:0016818,GO:0005634	AT1G77030.1		hydrolases, acting on acid anhydrides, in phosphorus-containing anhydrides;ATP-dependent helicases;nucleic acid binding;ATP binding;RNA binding;helicases
GRMZM2G022413	Sobic.006G123300	9.04386	-0.65268			RefSeq peptide	NP_001150352	peptide methionine sulfoxide reductase	PF01625	PTHR10173:SF6,PTHR10173	KOG1635			GO:0008113,GO:0055114	AT5G61640.1	ATMSRA1,PMSR1	peptidemethionine sulfoxide reductase 1	LOC_Os04g40600.1		peptide methionine sulfoxide reductase, putative, expressed
GRMZM2G419257	Sobic.004G338100	9.04456	-0.652619			no_annotation	no_annotation	no_annotation										LOC_Os02g56320.1		glycogen synthase 1, putative, expressed
GRMZM2G166345	Sobic.003G338100	9.04587	-0.652507			RefSeq peptide	NP_001148468	LOC100282083	PF01588	PTHR11946,PTHR11946:SF22				GO:0000049	AT2G40660.1		Nucleic acid-binding, OB-fold-like protein	LOC_Os01g60660.1		methionyl-tRNA synthetase, putative, expressed
GRMZM2G305046	Sobic.001G416800	9.04588	-0.652507	his2a1	histone2A1	UniProtKB/Swiss-Prot	P40280	Histone H2A	PF00125	PTHR23430	KOG1756		K11251	GO:0003677	AT5G02560.2	HTA12	histone H2A 12	LOC_Os05g02300.1		Core histone H2A/H2B/H3/H4 domain containing protein, putative, expressed	GRMZM2G305046	his2a1	histone2A1	Classical Gene	Chr9	139441605	139442697
GRMZM2G443453	Sobic.001G108500	9.04627	-0.652473			RefSeq peptide	NP_001145624	hypothetical protein LOC100279110	PF00650,PF03765	PTHR10174,PTHR10174:SF78	KOG1470				AT1G75170.1		Sec14p-like phosphatidylinositol transfer family protein	LOC_Os03g51430.1		SEC14 cytosolic factor family protein, putative, expressed
GRMZM5G886765	Sobic.006G233000	9.04713	-0.652399			RefSeq peptide	NP_001143214	hypothetical protein LOC100275719	PF04818	PTHR12460	KOG2669				AT5G65180.1		ENTH/VHS family protein	LOC_Os04g54420.1		protein of unknown function, DUF618 domain containing protein, expressed
GRMZM2G137064	Sobic.002G406400	9.04721	-0.652392			RefSeq peptide	NP_001130199	hypothetical protein LOC100191293	PF01535	PTHR24015					AT1G01970.1		Tetratricopeptide repeat (TPR)-like superfamily protein	LOC_Os07g46730.1		PPR repeat domain containing protein, putative, expressed
GRMZM2G020775	Sobic.004G255700	9.04733	-0.652381			RefSeq peptide	NP_001132348	hypothetical protein LOC100193791	PF06999						AT4G26620.1		Sucrase/ferredoxin-like family protein	LOC_Os02g49320.1		sucrase-related, putative, expressed
GRMZM2G108991	Sobic.002G282100	9.04985	-0.652164			no_annotation	no_annotation	no_annotation	PF01603	PTHR10257:SF3,PTHR10257				GO:0008601,GO:0007165,GO:0000159	AT5G03470.1	ATB\' ALPHA	Protein phosphatase 2A regulatory B subunit family protein	LOC_Os01g08310.1		serine/threonine protein phosphatase 2A 59 kDa regulatory subunit Bgamma isoform, putative, expressed
GRMZM2G153178	Sobic.004G026400	9.05128	-0.652041			UniProtKB/TrEMBL	B6SK45	Putative uncharacterized protein
GRMZM2G024718	Sobic.001G454000	9.0535	-0.651851			RefSeq peptide	NP_001148098	heat shock 70 kDa protein 1	PF00012	PTHR19375,PTHR19375:SF100	KOG0101				AT2G32120.1	HSP70T-2	heat-shock protein 70T-2	LOC_Os03g11910.1		DnaK family protein, putative, expressed
GRMZM2G131982	Sobic.006G163100	9.05484	-0.651735	dbb2	double B-box zinc finger protein2	no_annotation	no_annotation	no_annotation							AT1G75540.1	STH2	salt tolerance homolog2	LOC_Os04g45690.1		B-box zinc finger family protein, putative, expressed	GRMZM2G131982	dbb2	double B-box zinc finger protein2	Li et al., 2017	Chr2	22527448	22530936
GRMZM2G035664	Sobic.001G244700	9.05563	-0.651667			RefSeq peptide	NP_001159257	hypothetical protein LOC100304347	PF01535	PTHR24015					AT5G61370.1		Pentatricopeptide repeat (PPR) superfamily protein	LOC_Os10g28640.1		RIO1 family protein, expressed
GRMZM2G052515	Sobic.008G042700	9.05599	-0.651636	e2f11	E2F-DP-transcription factor 211	RefSeq peptide	NP_001130952	hypothetical protein LOC100192057	PF02319	PTHR12081,PTHR12081:SF18	KOG2577			GO:0003700,GO:0006355,GO:0005667	AT2G36010.1	ATE2FA,E2F3	E2F transcription factor 3	LOC_Os12g06200.1		E2F family transcription factor protein, putative, expressed	GRMZM2G052515	e2f11	E2F-DP-transcription factor 211	assigned by the Grassius project, (Yilmaz et al 2009)	Chr10	6663939	6668632
GRMZM2G135526	Sobic.007G009100	9.06129	-0.651179			RefSeq peptide	NP_001142329	hypothetical protein LOC100274499	PF08240,PF00107	PTHR11695,PTHR11695:SF294	KOG0022			GO:0008270,GO:0016491,GO:0055114	AT5G63620.1		GroES-like zinc-binding alcohol dehydrogenase family protein	LOC_Os08g01760.1		dehydrogenase, putative, expressed
GRMZM2G145201	Sobic.003G177000	9.06217	-0.651104	rdr6	RNA-dependent RNA polymerase6	no_annotation	no_annotation	no_annotation	PF05183	PTHR23079	KOG0988			GO:0003968	AT3G49500.1	RDR6,SDE1,SGS2	RNA-dependent RNA polymerase 6	LOC_Os01g34350.1		RNA-dependent RNA polymerase, putative, expressed	GRMZM2G145201	rdr6	RNA-dependent RNA polymerase6	Petsch et al., 2015	Chr3	102532883	102536036
GRMZM2G357737	Sobic.009G039800	9.06313	-0.651021			no_annotation	no_annotation	no_annotation							AT5G11530.1	EMF1	embryonic flower 1 (EMF1)	LOC_Os01g12890.1		expressed protein
GRMZM2G055704	Sobic.001G523300	9.06606	-0.650769	GRMZM2G055704		no_annotation	no_annotation	no_annotation		PTHR22814,PTHR22814:SF56					AT1G01490.1		Heavy metal transport/detoxification superfamily protein	LOC_Os03g03500.1		heavy metal-associated domain containing protein, expressed	GRMZM2G055704	GRMZM2G055704			Chr1	5524395	5526067
GRMZM2G044281	Sobic.001G416600	9.06818	-0.650587			no_annotation	no_annotation	no_annotation	PF04321,PF01370	PTHR10366,PTHR10366:SF2	KOG0747	4.2.1.76	K12450	GO:0003824,GO:0050662,GO:0044237,GO:0008831,GO:0045226	AT1G78570.1	ATRHM1,RHM1,ROL1	rhamnose biosynthesis 1	LOC_Os03g17000.2		NAD dependent epimerase/dehydratase family domain containing protein, expressed
GRMZM2G030494	Sobic.007G185100	9.06826	-0.650579			no_annotation	no_annotation	no_annotation							AT2G43560.1		FKBP-like peptidyl-prolyl cis-trans isomerase family protein	LOC_Os08g42850.4		peptidyl-prolyl cis-trans isomerase, FKBP-type, putative, expressed
GRMZM2G172429	Sobic.002G308200	9.06876	-0.650536			RefSeq DNA	NM_001152516	hypothetical protein LOC100279517 (LOC100279517), mRNA	PF00069,PF00560,PF08263	PTHR24420:SF864,PTHR24420	KOG1187			GO:0004672,GO:0005524,GO:0006468,GO:0005515	AT4G20140.1	GSO1	Leucine-rich repeat transmembrane protein kinase	LOC_Os07g31500.1		leucine-rich repeat receptor protein kinase EXS precursor, putative, expressed
GRMZM2G117796	Sobic.001G361300	9.07001	-0.650429			RefSeq peptide	NP_001146101	hypothetical protein LOC100279633	PF00069	PTHR24349:SF13,PTHR24349	KOG0032			GO:0004672,GO:0005524,GO:0006468	AT2G41140.1	ATCBK3,ATCRK1,CRK1	CDPK-related kinase 1	LOC_Os03g25070.1		CAMK_CAMK_like.18 - CAMK includes calcium/calmodulin depedent protein kinases, expressed
GRMZM2G459063	Sobic.009G178400	9.07494	-0.650005			RefSeq peptide	NP_001149322	LOC100282945	PF03171,PF01549	PTHR10869				GO:0016491,GO:0016706,GO:0055114	AT5G18900.1		2-oxoglutarate (2OG) and Fe(II)-dependent oxygenase superfamily protein	LOC_Os05g41010.1		oxidoreductase, putative, expressed
GRMZM2G100152	Sobic.009G134500	9.07588	-0.649924			RefSeq peptide	NP_001147956	LEC14B		PTHR19847,PTHR19847:SF3					AT4G03020.1		transducin family protein / WD-40 repeat family protein	LOC_Os05g33710.1		WD domain, G-beta repeat domain containing protein, expressed
GRMZM2G139073	Sobic.010G261800	9.07717	-0.649812	si1	silky1	RefSeq peptide	NP_001104951	silky1	PF01486	PTHR11945:SF76,PTHR11945				GO:0003700,GO:0006355,GO:0005634	AT3G54340.1	AP3,ATAP3	K-box region and MADS-box transcription factor family protein	LOC_Os06g49840.1		OsMADS16 - MADS-box family gene with MIKCc type-box, expressed	GRMZM2G139073	si1	silky1	Classical Gene	Chr6	84949624	84954298
GRMZM2G180575	Sobic.007G173000	9.07881	-0.649671			no_annotation	no_annotation	no_annotation	PF02990	PTHR10766				GO:0016021	AT5G10840.1		Endomembrane protein 70 protein family	LOC_Os06g44140.1		transmembrane 9 superfamily member, putative, expressed
GRMZM2G440543	Sobic.001G470100	9.07892	-0.649662			RefSeq peptide	NP_001147675	F-box protein GID2	PF00646	PTHR22844,PTHR22844:SF68				GO:0005515	AT5G48170.1	SLY2	F-box family protein	LOC_Os03g10040.1		OsFBX77 - F-box domain containing protein, expressed
GRMZM2G089596	Sobic.006G131900	9.07904	-0.649652			RefSeq peptide	NP_001132848	hypothetical protein LOC100194340							AT1G05710.2		basic helix-loop-helix (bHLH) DNA-binding superfamily protein	LOC_Os04g41570.1		ethylene-responsive protein related, putative, expressed
GRMZM2G113840	Sobic.007G219100	9.07921	-0.649637	bnl5.59a		RefSeq peptide	NP_001146170	hypothetical protein LOC100279739	PF03765,PF00650	PTHR23324,PTHR23324:SF5	KOG1471				AT4G39170.1		Sec14p-like phosphatidylinositol transfer family protein	LOC_Os08g38850.1		phosphatidylinositol transfer, putative, expressed	GRMZM2G113840	bnl5.59a			Chr1	183837554	183842497
GRMZM2G169259	Sobic.003G356900	9.08012	-0.649558			RefSeq peptide	NP_001130534	hypothetical protein LOC100191633										LOC_Os01g63050.1		expressed protein
GRMZM2G360681	Sobic.009G201500	9.08159	-0.649432	hsp101	heat-shock protein 101	RefSeq peptide	NP_001104935	heat-shock protein 101	PF02861,PF00004,PF10431,PF07724	PTHR11638:SF50,PTHR11638	KOG1051			GO:0005524,GO:0019538	AT1G74310.1	ATHSP101,HOT1,HSP101	heat shock protein 101	LOC_Os05g44340.1		heat shock protein 101, putative, expressed	GRMZM2G360681	hsp101	heat-shock protein 101	Classical Gene	Chr6	160816570	160820239
GRMZM2G175728	Sobic.006G185700	9.08246	-0.649357			RefSeq peptide	NP_001150157	LOC100283786	PF00080,PF00403	PTHR10003:SF27,PTHR10003	KOG4656			GO:0046872,GO:0006801,GO:0055114,GO:0030001	AT1G12520.1	ATCCS,CCS	copper chaperone for SOD1	LOC_Os04g48410.1		copper chaperone for superoxide dismutase, putative, expressed
GRMZM2G083309	Sobic.007G212300	9.08483	-0.649153			no_annotation	no_annotation	no_annotation	PF00076					GO:0003676	AT3G12640.1		RNA binding (RRM/RBD/RNP motifs) family protein	LOC_Os08g39440.1		RNA recognition motif containing protein, putative, expressed
GRMZM2G075436	Sobic.001G229100	9.08683	-0.648981			no_annotation	no_annotation	no_annotation	PF03016	PTHR11062,PTHR11062:SF27	KOG1021				AT2G20370.1	KAM1,MUR3	Exostosin family protein	LOC_Os03g05110.1		xyloglucan galactosyltransferase KATAMARI1, putative, expressed
GRMZM2G381739	Sobic.009G227600	9.08782	-0.648896			no_annotation	no_annotation	no_annotation	PF00026	PTHR13683:SF98,PTHR13683	KOG1339			GO:0004190,GO:0006508	AT3G12700.1		Eukaryotic aspartyl protease family protein	LOC_Os05g48330.1		aspartyl protease family protein, putative, expressed
GRMZM2G043331	Sobic.004G357400	9.08863	-0.648826			RefSeq peptide	NP_001147948	beta-catenin-like protein 1	PF08216	PTHR14978	KOG2734		K12864		AT3G02710.1		ARM repeat superfamily protein	LOC_Os02g58460.1		beta-catenin-like protein 1, putative, expressed
GRMZM2G020864	Sobic.005G017100	9.08901	-0.648793			UniProtKB/TrEMBL	B6SWS0	Pentatricopeptide repeat protein PPR868-14	PF01535	PTHR24015					AT1G28690.1		Tetratricopeptide repeat (TPR)-like superfamily protein	LOC_Os03g25380.1		pentatricopeptide, putative, expressed
GRMZM2G035563	Sobic.007G195600	9.09175	-0.648558			UniProtKB/TrEMBL	D2XBY2	Putative uncharacterized protein Fragment							AT3G07210.1			LOC_Os08g41700.1		expressed protein
GRMZM2G031420	Sobic.009G089101	9.09183	-0.648551			UniProtKB/TrEMBL	B6SPS1	Putative uncharacterized protein	PF06842	PTHR13229	KOG3808				AT5G20165.1
GRMZM2G021459	Sobic.006G094800	9.09186	-0.648548			RefSeq peptide	NP_001144616	hypothetical protein LOC100277632										LOC_Os04g36820.1		expressed protein
GRMZM2G112793	Sobic.001G492300	9.09244	-0.648498			no_annotation	no_annotation	no_annotation	PF00149	PTHR11668,PTHR11668:SF21				GO:0016787	AT3G58500.1	PP2A-4	protein phosphatase 2A-4	LOC_Os03g07150.1		OsPP2Ac-5 - Phosphatase 2A isoform 5 belonging to family 2, expressed
GRMZM2G414915	Sobic.006G185800	9.09262	-0.648482			RefSeq peptide	NP_001152427	LOC100286067	PF02225,PF05922,PF00082	PTHR10795:SF17,PTHR10795				GO:0004252,GO:0006508,GO:0042802,GO:0043086	AT5G51750.1	ATSBT1.3,SBT1.3	subtilase 1.3	LOC_Os04g48416.1		OsSub45 - Putative Subtilisin homologue, expressed
GRMZM2G076389	Sobic.007G148700	9.09427	-0.64834			RefSeq peptide	NP_001168330	hypothetical protein LOC100382098	PF03081	PTHR12542,PTHR12542:SF7				GO:0006887,GO:0000145	AT1G72470.1	ATEXO70D1,EXO70D1	exocyst subunit exo70 family protein D1	LOC_Os08g35470.1		exo70 exocyst complex subunit, putative, expressed
GRMZM2G060470	Sobic.005G014700	9.09748	-0.648064			RefSeq peptide	NP_001130656	hypothetical protein LOC100191757	PF00266	PTHR11601				GO:0008152	AT1G08490.1	ATCPNIFS,ATNFS2,ATSUFS,CPNIFS,SUFS	chloroplastic NIFS-like cysteine desulfurase	LOC_Os12g18900.1		aminotransferase, putative, expressed
GRMZM2G030299	Sobic.001G531200	9.10135	-0.647731			RefSeq peptide	NP_001144431	hypothetical protein LOC100277385	PF03881	PTHR12149					AT3G61080.1		Protein kinase superfamily protein	LOC_Os03g02640.1		methylthioribose kinase, putative, expressed
GRMZM2G067053	Sobic.010G066100	9.10224	-0.647654			RefSeq peptide	NP_001145748	hypothetical protein LOC100279255	PF03000	PTHR13690:SF174,PTHR13690					AT4G31820.1	ENP,MAB4,NPY1	Phototropic-responsive NPH3 family protein	LOC_Os06g08550.1		BTBN14 - Bric-a-Brac, Tramtrack, Broad Complex BTB domain with non-phototropic hypocotyl 3 NPH3 domain, expressed
GRMZM2G048363	Sobic.001G169100	9.10358	-0.647539			RefSeq peptide	NP_001148973	inorganic phosphate cotransporter	PF07690	PTHR11662:SF23,PTHR11662	KOG2532			GO:0055085,GO:0016021	AT5G44370.1	PHT4;6	phosphate transporter 4;6	LOC_Os12g07970.1		transporter, major facilitator family, putative, expressed
GRMZM2G071292	Sobic.001G471900	9.1038	-0.64752			no_annotation	no_annotation	no_annotation	PF00168					GO:0005515	AT5G55530.1		Calcium-dependent lipid-binding (CaLB domain) family protein	LOC_Os03g09840.1		C2 domain containing protein, putative, expressed
GRMZM5G885329	Sobic.002G290900	9.10538	-0.647384	nactf18	NAC-transcription factor 18	no_annotation	no_annotation	no_annotation	PF02365					GO:0003677,GO:0006355	AT3G17730.1	anac057,NAC057	NAC domain containing protein 57	LOC_Os09g38010.1		no apical meristem protein, putative, expressed	GRMZM5G885329	nactf18	NAC-transcription factor 18	assigned by the Grassius project, (Yilmaz et al 2009)	Chr7	146638618	146642822
GRMZM5G879665	Sobic.001G217700	9.10563	-0.647362			RefSeq peptide	NP_001148891	carboxy-lyase	PF03641				K06966		AT2G37210.1		lysine decarboxylase family protein	LOC_Os10g33900.1		possible lysine decarboxylase domain containing protein, expressed
GRMZM2G071573	Sobic.010G199700	9.10621	-0.647312			no_annotation	no_annotation	no_annotation	PF00560,PF08263,PF00069	PTHR24420:SF888,PTHR24420	KOG1187			GO:0004672,GO:0005524,GO:0006468,GO:0005515	AT4G22130.1	SRF8	STRUBBELIG-receptor family 8	LOC_Os02g09740.1		STRUBBELIG-RECEPTOR FAMILY 7 precursor, putative, expressed
GRMZM2G151717	Sobic.008G139700	9.10641	-0.647295			no_annotation	no_annotation	no_annotation	PF07524,PF10406	PTHR23307	KOG2389				AT4G34340.1	TAF8	TBP-associated factor 8	LOC_Os12g38620.1		bromodomain associated family protein, expressed
GRMZM2G010146	Sobic.001G145500	9.10906	-0.647067			RefSeq peptide	NP_001130927	hypothetical protein LOC100192032	PF04099	PTHR23249:SF9,PTHR23249				GO:0006888,GO:0005801	AT1G51160.1		SNARE-like superfamily protein	LOC_Os01g33020.1		trafficking protein particle complex subunit 1, putative, expressed
GRMZM2G358830	Sobic.003G296700	9.1095	-0.64703			no_annotation	no_annotation	no_annotation	PF07714	PTHR24420:SF822,PTHR24420	KOG1187			GO:0004672,GO:0006468	AT3G24550.1	ATPERK1,PERK1	proline extensin-like receptor kinase 1	LOC_Os01g12720.1		protein kinase domain containing protein, expressed
GRMZM2G084521	Sobic.010G258000	9.10959	-0.647022			UniProtKB/Swiss-Prot	Q10724	Peptidyl-prolyl cis-trans isomerase, microsomal Fragment (PPIase)(EC 5.2.1.8)(Rotamase)(Cyclophilin)	PF00160	PTHR11071,PTHR11071:SF120	KOG0880	5.2.1.8	K01802	GO:0003755,GO:0006457	AT2G29960.1	ATCYP5,CYP19-4,CYP5	cyclophilin 5	LOC_Os06g49480.1		peptidyl-prolyl cis-trans isomerase, putative, expressed
GRMZM2G117346	Sobic.004G039200	9.11015	-0.646974			no_annotation	no_annotation	no_annotation
GRMZM2G125271	Sobic.001G018900	9.11459	-0.646591	rps4	ribosomal protein S4	UniProtKB/Swiss-Prot	O22424	40S ribosomal protein S4	PF00900,PF08071,PF01479,PF00467	PTHR11581	KOG0378		K02987	GO:0003723	AT5G58420.1		Ribosomal protein S4 (RPS4A) family protein	LOC_Os02g01560.1		40S ribosomal protein S4, putative, expressed	GRMZM2G125271	rps4	ribosomal protein S4	from: AF013487	Chr5	1489127	1491854
GRMZM2G449569	Sobic.009G105900	9.11492	-0.646563			no_annotation	no_annotation	no_annotation		PTHR11827:SF19,PTHR11827					AT1G30450.1	ATCCC1,CCC1,HAP5	cation-chloride co-transporter 1	LOC_Os08g23440.1		amino acid permease family protein, putative, expressed
GRMZM2G095164	Sobic.003G117500	9.11522	-0.646537			RefSeq peptide	NP_001150840	rapid alkalinization factor 1	PF05498						AT4G15800.1	RALFL33	ralf-like 33	LOC_Os01g15320.1		RALFL9 - Rapid ALkalinization Factor RALF family protein precursor, expressed
GRMZM2G137894	Sobic.007G006800	9.11562	-0.646502			no_annotation	no_annotation	no_annotation	PF01535	PTHR24015,PTHR24015:SF118					AT2G33760.1		Pentatricopeptide repeat (PPR) superfamily protein	LOC_Os12g08140.1		pentatricopeptide, putative, expressed
GRMZM2G000710	Sobic.006G002201	9.1165	-0.646427			RefSeq peptide	NP_001143426	hypothetical protein LOC100276073		PTHR12383,PTHR12383:SF7	KOG1568				AT2G31140.1		Peptidase S24/S26A/S26B/S26C family protein	LOC_Os04g01240.1		serine-type peptidase, putative, expressed
GRMZM2G135341	Sobic.002G426100	9.11862	-0.646244	umc168		RefSeq peptide	NP_001106059	LOC100125658	PF00171	PTHR11699:SF25,PTHR11699	KOG2454			GO:0016491,GO:0008152,GO:0055114	AT3G66658.2	ALDH22A1	aldehyde dehydrogenase 22A1	LOC_Os07g48920.1		aldehyde dehydrogenase, putative, expressed	GRMZM2G135341	umc168			Chr7	174404316	174410512
GRMZM2G054663	Sobic.003G259200	9.12016	-0.646112			no_annotation	no_annotation	no_annotation							AT1G80380.2		P-loop containing nucleoside triphosphate hydrolases superfamily protein	LOC_Os01g48990.1		uncharacterized kinase mug58, putative, expressed
GRMZM2G175218	Sobic.003G003450	9.12171	-0.645978	amyb4	beta amylase4	RefSeq peptide	NP_001130896	hypothetical protein LOC100192000	PF01373					GO:0016161,GO:0000272	AT3G23920.1	BAM1,BMY7,TR-BAMY	beta-amylase 1	LOC_Os01g13550.1		beta-amylase, putative, expressed	GRMZM2G175218	amyb4	beta amylase4	from: Entrez Gene 100192000	Chr3	1535920	1540195
GRMZM2G084717	Sobic.003G413500	9.12218	-0.645937			RefSeq peptide	NP_001158960	hypothetical protein LOC100303905										LOC_Os01g70470.1		expressed protein
GRMZM2G016817	Sobic.009G140700	9.12679	-0.645541	alf5	Alfin-like-transcription factor 5	RefSeq peptide	NP_001150003	PHD finger protein	PF00628,PF12165	PTHR23123	KOG1632			GO:0005515,GO:0042393,GO:0006355	AT2G02470.1	AL6	alfin-like 6	LOC_Os05g34640.1		PHD finger protein, putative, expressed	GRMZM2G016817	alf5	Alfin-like-transcription factor 5	assigned by the Grassius project, (Yilmaz et al 2009)	Chr6	147835864	147843229
GRMZM5G869469	Sobic.004G077100	9.12889	-0.64536			no_annotation	no_annotation	no_annotation	PF08311	PTHR14030					AT2G33560.2	BUBR1	BUB1-related (BUB1: budding uninhibited by benzymidazol 1)	LOC_Os02g10020.1		Mad3/BUB1 homology region 1 domain containing protein, expressed
GRMZM2G026391	Sobic.006G164200	9.12934	-0.645321			RefSeq peptide	NP_001141294	hypothetical protein LOC100273385	PF03169					GO:0055085	AT5G53550.1	ATYSL3,YSL3	YELLOW STRIPE like 3
GRMZM2G052875	Sobic.003G130900	9.1297	-0.64529			RefSeq peptide	NP_001146236	hypothetical protein LOC100279808	PF07915	PTHR12630,PTHR12630:SF1	KOG2397		K08288		AT5G56360.1	PSL4	calmodulin-binding protein	LOC_Os01g16970.1		glucosidase II beta subunit-like domain containing protein, expressed
GRMZM2G397247	Sobic.010G255300	9.13125	-0.645157			RefSeq peptide	NP_001150422	LOC100284052	PF00490	PTHR11458	KOG2794	4.2.1.24	K01698	GO:0004655,GO:0046872,GO:0033014	AT1G69740.1	HEMB1	Aldolase superfamily protein	LOC_Os06g49110.1		delta-aminolevulinic acid dehydratase, chloroplast precursor, putative, expressed
GRMZM2G098637	Sobic.002G040600	9.1314	-0.645144			RefSeq peptide	NP_001130822	hypothetical protein LOC100191926	PF00097	PTHR22764,PTHR22764:SF49	KOG1493			GO:0046872	AT5G22000.2	RHF2A	RING-H2 group F2A	LOC_Os03g57500.1		zinc finger, C3HC4 type domain containing protein, expressed
GRMZM2G120596	Sobic.001G061200	9.13225	-0.645071			no_annotation	no_annotation	no_annotation	PF00957	PTHR21136,PTHR21136:SF4	KOG0862		K08517	GO:0016192,GO:0016021	AT1G11890.1	ATSEC22,SEC22	Synaptobrevin family protein	LOC_Os06g09850.1		25.3 kDa vesicle transport protein, putative, expressed
GRMZM2G151649	Sobic.002G358600	9.1339	-0.644929			RefSeq peptide	NP_001168267	hypothetical protein LOC100382031	PF00514	PTHR23315:SF35,PTHR23315				GO:0005515	AT3G01400.1		ARM repeat superfamily protein	LOC_Os03g32100.1		spotted leaf 11, putative, expressed
GRMZM2G004548	Sobic.004G275200	9.13444	-0.644882	platz11	PLATZ-transcription factor 11	UniProtKB/TrEMBL	C4JA06	Putative uncharacterized protein	PF04640						AT4G17900.1		PLATZ transcription factor family protein	LOC_Os02g46610.1		zinc-binding protein, putative, expressed	GRMZM2G004548	platz11	PLATZ-transcription factor 11	assigned by the Grassius project, (Yilmaz et al 2009)	Chr5	198868436	198870185
GRMZM2G019501	Sobic.003G202900	9.13521	-0.644816			RefSeq peptide	NP_001132730	hypothetical protein LOC100194216							AT1G22790.1			LOC_Os01g40700.1		expressed protein
GRMZM2G138698	Sobic.003G326100	9.13611	-0.644738			RefSeq peptide	NP_001130890	hypothetical protein LOC100191994	PF00149	PTHR22953	KOG1378			GO:0016787	AT5G50400.1	ATPAP27,PAP27	purple acid phosphatase 27	LOC_Os01g58640.1		nucleotide pyrophosphatase/phosphodiesterase, putative, expressed
GRMZM2G061018	Sobic.003G014900	9.13665	-0.644692			RefSeq peptide	NP_001168194	hypothetical protein LOC100381950							AT5G53220.1			LOC_Os01g12180.1		expressed protein
GRMZM2G027437	Sobic.001G381900	9.13701	-0.644661			RefSeq peptide	NP_001159292	hypothetical protein LOC100304384	PF05239						AT2G38570.1			LOC_Os03g21630.1		PRC-barrel domain protein, putative, expressed
GRMZM2G176443	Sobic.006G083400	9.13988	-0.644414	pdi11	protein disulfide isomerase11	RefSeq peptide	NP_001105803	protein disulfide isomerase	PF00085	PTHR18929	KOG0910			GO:0045454	AT1G35620.1	ATPDI8,ATPDIL5-2,PDI8,PDIL5-2	PDI-like 5-2	LOC_Os04g35290.1		OsPDIL5-2 protein disulfide isomerase PDIL5-2, expressed	GRMZM2G176443	pdi11	protein disulfide isomerase11	from: AY739293	Chr10	117344580	117348113
GRMZM2G317450	Sobic.004G253300	9.14011	-0.644394	bhlh156	bHLH-transcription factor 156	RefSeq peptide	NP_001146169	hypothetical protein LOC100279738	PF00010	PTHR12565:SF27,PTHR12565				GO:0046983	AT5G08130.2	BIM1	basic helix-loop-helix (bHLH) DNA-binding superfamily protein	LOC_Os02g49480.1		helix-loop-helix DNA-binding domain containing protein, expressed	GRMZM2G317450	bhlh156	bHLH-transcription factor 156	assigned by the Grassius project, (Yilmaz et al 2009)	Chr5	204572094	204577083
GRMZM2G118214	Sobic.008G051400	9.14399	-0.64406	gata7	C2C2-GATA-transcription factor 7	RefSeq peptide	NP_001141113	hypothetical protein LOC100273197	PF00320	PTHR10071:SF113,PTHR10071				GO:0003700,GO:0008270,GO:0043565,GO:0006355	AT5G25830.1	GATA12	GATA transcription factor 12	LOC_Os12g07120.1		GATA zinc finger domain containing protein, expressed	GRMZM2G118214	gata7	C2C2-GATA-transcription factor 7	assigned by the Grassius project, (Yilmaz et al 2009)	Chr10	9409405	9411344
GRMZM2G030118	Sobic.003G243900	9.14501	-0.643972			no_annotation	no_annotation	no_annotation	PF04116	PTHR11863,PTHR11863:SF3	KOG0874			GO:0005506,GO:0016491,GO:0006633,GO:0055114	AT1G14290.1	SBH2	sphingoid base hydroxylase 2	LOC_Os01g46940.1		sphingolipid C4-hydroxylase SUR2, putative, expressed
GRMZM2G146679	Sobic.003G055200	9.1461	-0.643879			UniProtKB/TrEMBL	B6SZL2	Putative uncharacterized protein
GRMZM2G313643	Sobic.002G308200	9.14726	-0.643779			RefSeq peptide	NP_001168291	hypothetical protein LOC100382055	PF00069,PF00560,PF08263	PTHR24420,PTHR24420:SF864	KOG1187			GO:0004672,GO:0005524,GO:0006468,GO:0005515	AT4G20140.1	GSO1	Leucine-rich repeat transmembrane protein kinase	LOC_Os07g31500.1		leucine-rich repeat receptor protein kinase EXS precursor, putative, expressed
GRMZM2G472428	Sobic.010G001100	9.15095	-0.643461	phm229		no_annotation	no_annotation	no_annotation	PF00385,PF00176	PTHR10799:SF131,PTHR10799	KOG0383			GO:0003677,GO:0005524	AT1G08060.1	MOM,MOM1	ATP-dependent helicase family protein	LOC_Os06g01320.1		chromo domain containing protein, expressed	GRMZM2G472428	phm229			Chr9	30063256	30088418
GRMZM2G177621	Sobic.007G051400	9.15185	-0.643383			RefSeq peptide	NP_001148367	transmembrane 9 superfamily protein member 1	PF02990	PTHR10766,PTHR10766:SF14	KOG1277			GO:0016021	AT2G01970.1		Endomembrane protein 70 protein family	LOC_Os03g13380.1		transmembrane 9 superfamily member, putative, expressed
GRMZM2G101116	Sobic.007G107000	9.1524	-0.643336			RefSeq peptide	NP_001137098	hypothetical protein LOC100217274	PF02678,PF05726	PTHR13903					AT2G43120.1		RmlC-like cupins superfamily protein	LOC_Os08g27720.1		pirin, putative, expressed
GRMZM2G123362	Sobic.007G140400	9.15245	-0.643331			RefSeq DNA	NM_001176439	hypothetical protein LOC100383807 (LOC100383807), mRNA	PF04857	PTHR15092,PTHR15092:SF7				GO:0005634	AT3G25430.1		Polynucleotidyl transferase, ribonuclease H-like superfamily protein	LOC_Os08g34160.1		CAF1 family ribonuclease containing protein, putative, expressed
GRMZM2G472231	Sobic.003G116900	9.15252	-0.643325			RefSeq peptide	NP_001132811	hypothetical protein LOC100194301	PF01221	PTHR11886:SF24,PTHR11886	KOG3430		K10418	GO:0007017,GO:0005875	AT4G15930.1		Dynein light chain type 1 family protein	LOC_Os01g15260.1		dynein light chain type 1 domain containing protein, expressed
GRMZM2G076621	Sobic.003G420201	9.153	-0.643284			RefSeq peptide	NP_001144353	hypothetical protein LOC100277262							AT5G14410.1			LOC_Os01g71210.1		expressed protein
GRMZM2G158130	Sobic.002G384200	9.15876	-0.642788			RefSeq peptide	NP_001140479	hypothetical protein LOC100272539										LOC_Os07g43430.1		expressed protein
GRMZM2G144873	Sobic.007G018500	9.15929	-0.642743			RefSeq peptide	NP_001131232	hypothetical protein LOC100192541	PF01762	PTHR11214,PTHR11214:SF5	KOG2288			GO:0008378,GO:0006486,GO:0016020	AT1G32930.1		Galactosyltransferase family protein	LOC_Os08g02370.1		galactosyltransferase family protein, putative, expressed
GRMZM2G020974	Sobic.001G230300	9.16196	-0.642513			RefSeq peptide	NP_001150510	shugoshin-1							AT5G04320.2		Shugoshin C terminus	LOC_Os10g31930.1		shugoshin-1, putative, expressed
GRMZM2G060337	Sobic.010G097700	9.16423	-0.642317			no_annotation	no_annotation	no_annotation	PF01535	PTHR24015,PTHR24015:SF134					AT5G13230.1		Tetratricopeptide repeat (TPR)-like superfamily protein	LOC_Os03g32620.1		pentatricopeptide, putative, expressed
GRMZM2G364597	Sobic.006G131700	9.16628	-0.642141			RefSeq peptide	NP_001132081	hypothetical protein LOC100193495	PF01985					GO:0003723	AT3G25440.1		RNA-binding CRS1 / YhbY (CRM) domain protein	LOC_Os04g41550.1		CRS1/YhbY domain containing protein, putative, expressed
GRMZM2G169089	Sobic.010G170000	9.16747	-0.642039	ln1	linoleic acid1	UniProtKB/TrEMBL	B0LF77	Diacylglycerol acyltransferase	PF03062	PTHR10408	KOG0380	2.3.1.20,2.3.1.75,2.3.1.76	K11155		AT2G19450.1	ABX45,AS11,ATDGAT,DGAT1,RDS1,TAG1	membrane bound O-acyl transferase (MBOAT) family protein	LOC_Os06g36800.1		O-acyltransferase, putative, expressed	GRMZM2G169089	ln1	linoleic acid1	allelism with dgat1 (Classical Gene from: EU039830)	Chr6	105027581	105034465
GRMZM2G101874	Sobic.010G129700	9.1689	-0.641915			RefSeq peptide	NP_001151771	microtubule-associated protein MAP65-1a	PF03999	PTHR19321	KOG4302			GO:0008017,GO:0000226,GO:0000910	AT4G26760.1	MAP65-2	microtubule-associated protein 65-2	LOC_Os06g20370.1		microtubule associated protein, putative, expressed
GRMZM2G080439	Sobic.002G245000	9.16986	-0.641833			UniProtKB/TrEMBL	C4J431	Putative uncharacterized protein	PF00632	PTHR11254,PTHR11254:SF52	KOG0940	6.3.2.19	K10591	GO:0004842	AT4G12570.1	UPL5	ubiquitin protein ligase 5	LOC_Os09g31090.2		HECT-domain domain containing protein, expressed
GRMZM2G069765	Sobic.001G460500	9.17033	-0.641793			RefSeq peptide	NP_001152322	T-complex protein 1 subunit gamma	PF00118	PTHR11353,PTHR11353:SF24	KOG0364			GO:0005524,GO:0044267	AT5G26360.1		TCP-1/cpn60 chaperonin family protein	LOC_Os06g34690.1		T-complex protein, putative, expressed
GRMZM2G039399	Sobic.006G083700	9.17052	-0.641776			no_annotation	no_annotation	no_annotation	PF05097									LOC_Os04g35390.1		expressed protein
GRMZM2G019411	Sobic.001G252300	9.17101	-0.641734			RefSeq peptide	NP_001151351	pectinesterase-1	PF01095					GO:0030599,GO:0042545,GO:0005618	AT3G29090.1	ATPME31,PME31	pectin methylesterase 31	LOC_Os10g26680.2		pectinesterase, putative, expressed
GRMZM2G162663	Sobic.004G161900	9.17137	-0.641703			RefSeq peptide	NP_001145690	hypothetical protein LOC100279194	PF00501,PF11930	PTHR24095:SF42,PTHR24095				GO:0003824,GO:0008152	AT5G36880.2	ACS	acetyl-CoA synthetase	LOC_Os02g32490.1		AMP-binding enzyme, putative, expressed
GRMZM5G851405	Sobic.002G177700	9.17178	-0.641668	hat1	histone acetyltransferase1	UniProtKB/Swiss-Prot	Q8LPU4	Histone acetyltransferase type B catalytic subunit (EC 2.3.1.48)(Histone acetyltransferase HAT B)(Histone acetyltransferase HAT-B-p50)	PF10394	PTHR12046	KOG2696	2.3.1.48	K11303	GO:0004402,GO:0016568	AT5G56740.1	HAC07,HAC7,HAG02,HAG2	histone acetyltransferase of the GNAT family 2	LOC_Os09g17850.1		acetyltransferase type B catalytic subunit, putative, expressed	GRMZM5G851405	hat1	histone acetyltransferase1		Chr7	95111087	95115489
GRMZM2G135446	Sobic.005G044400	9.17338	-0.64153			RefSeq peptide	NP_001140611	hypothetical protein LOC100272683	PF06203					GO:0005515	AT2G46670.1		CCT motif family protein	LOC_Os11g05930.2		response regulator receiver domain containing protein, expressed
GRMZM5G883149	Sobic.009G164500	9.17562	-0.641337			RefSeq peptide	NP_001141961	hypothetical protein LOC100274110	PF01217	PTHR11043	KOG3343				AT3G09800.1		SNARE-like superfamily protein	LOC_Os05g38610.1		clathrin adaptor complex small chain domain containing protein, expressed
GRMZM2G092256	Sobic.010G176200	9.17573	-0.641328			RefSeq peptide	NP_001143418	hypothetical protein LOC100276065	PF07343						AT1G22750.4			LOC_Os06g38320.2		expressed protein
GRMZM2G129615	Sobic.007G065700	9.1766	-0.641253			RefSeq peptide	NP_001147995	LOC100281604	PF01985					GO:0003723	AT5G54890.1		RNA-binding CRS1 / YhbY (CRM) domain-containing protein	LOC_Os08g08860.1		CRS2-associated factor 2, mitochondrial precursor, putative, expressed
GRMZM2G104199	Sobic.006G246900	9.17683	-0.641233			RefSeq peptide	NP_001143084	hypothetical protein LOC100275558							AT4G31430.2			LOC_Os04g56140.1		expressed protein
GRMZM2G030312	Sobic.002G157100	9.17822	-0.641114			RefSeq peptide	NP_001140305	hypothetical protein LOC100272350	PF01025	PTHR21237,PTHR21237:SF6	KOG3003		K03687	GO:0000774,GO:0042803,GO:0051087,GO:0006457	AT4G26780.1	AR192	Co-chaperone GrpE family protein	LOC_Os09g11250.1		co-chaperone GrpE protein, putative, expressed
GRMZM2G047971	Sobic.002G255100	9.17844	-0.641094			RefSeq peptide	NP_001132263	hypothetical protein LOC100193699	PF01655	PTHR23413	KOG0878		K02912	GO:0003735,GO:0006412,GO:0005622,GO:0005840	AT4G18100.1		Ribosomal protein L32e	LOC_Os08g41300.1		60S ribosomal protein L32, putative, expressed
GRMZM2G077024	Sobic.008G140200	9.17895	-0.64105			no_annotation	no_annotation	no_annotation							AT5G61040.1			LOC_Os12g38730.1		expressed protein
GRMZM2G095593	Sobic.002G428200	9.18063	-0.640906			UniProtKB/TrEMBL	B4FES0	Putative uncharacterized protein
GRMZM2G061499	Sobic.006G147500	9.18134	-0.640845			RefSeq peptide	NP_001131560	hypothetical protein LOC100192901	PF04852						AT1G07090.1	LSH6	Protein of unknown function (DUF640)	LOC_Os02g41460.1		DUF640 domain containing protein, putative, expressed
GRMZM2G116133	Sobic.010G277000	9.18205	-0.640784			RefSeq DNA	NM_001153345	hypothetical protein LOC100280422 (LOC100280422), mRNA	PF01138,PF03725	PTHR11097,PTHR11097:SF5	KOG1612		K12589		AT3G07750.1		3\'-5\'-exoribonuclease family protein	LOC_Os12g21500.1		exosome complex exonuclease, putative, expressed
GRMZM2G012584	Sobic.009G026200	9.1869	-0.640366			UniProtKB/TrEMBL	C4J0T5	Putative uncharacterized protein	PF00612	PTHR10699,PTHR10699:SF9				GO:0005515	AT5G03040.1	iqd2	IQ-domain 2	LOC_Os05g03190.1		IQ calmodulin-binding motif domain containing protein, expressed
GRMZM2G096020	Sobic.001G516600	9.1879	-0.64028			RefSeq peptide	NP_001142142	hypothetical protein LOC100274307	PF00501	PTHR24096,PTHR24096:SF43	KOG1176			GO:0003824,GO:0008152	AT1G20510.1	OPCL1	OPC-8:0 CoA ligase1	LOC_Os03g04000.1		AMP-binding domain containing protein, expressed
GRMZM2G022499	Sobic.007G209500	9.19002	-0.640097	mybr103	MYB-related-transcription factor 103	no_annotation	no_annotation	no_annotation	PF00439,PF00249	PTHR22880:SF52,PTHR22880				GO:0003682,GO:0005515	AT3G57980.1		DNA-binding bromodomain-containing protein	LOC_Os08g39980.1		DNA-binding bromodomain-containing protein, putative, expressed	GRMZM2G022499	mybr103	MYB-related-transcription factor 103	assigned by the Grassius project, (Yilmaz et al 2009)	Chr1	188491207	188494857
GRMZM2G153675	Sobic.005G007900	9.1916	-0.639961			RefSeq peptide	NP_001141275	hypothetical protein LOC100273364	PF00481	PTHR13832,PTHR13832:SF94				GO:0003824	AT1G79630.3		Protein phosphatase 2C family protein	LOC_Os12g01770.1		protein phosphatase 2c, putative, expressed
GRMZM2G077942	Sobic.001G439700	9.19544	-0.639631	adf5	actin depolymerizing factor5	RefSeq peptide	NP_001167686	actin-depolymerizing factor 5	PF00241	PTHR11913	KOG1735			GO:0003779,GO:0005622	AT2G16700.1	ADF5,ATADF5	actin depolymerizing factor 5	LOC_Os03g13950.1		actin-depolymerizing factor, putative, expressed	GRMZM2G077942	adf5	actin depolymerizing factor5		Chr1	32872877	32876200
GRMZM2G122277	Sobic.007G050600	9.19602	-0.639581			RefSeq peptide	NP_001168556	hypothetical protein LOC100382337	PF03552	PTHR13301,PTHR13301:SF23				GO:0016760,GO:0030244,GO:0016020	AT5G16910.1	ATCSLD2,CSLD2	cellulose-synthase like D2	LOC_Os08g06380.1		CSLF6 - cellulose synthase-like family F; beta1,3;1,4 glucan synthase, expressed
GRMZM2G087955	Sobic.002G141300	9.19816	-0.639397	myb139	MYB-transcription factor 139	UniProtKB/TrEMBL	C4J9F0	Putative uncharacterized protein	PF00249	PTHR10641	KOG0048		K09422	GO:0003682	AT2G23290.1	AtMYB70,MYB70	myb domain protein 70	LOC_Os09g01960.1		MYB family transcription factor, putative, expressed	GRMZM2G087955	myb139	MYB-transcription factor 139	assigned by the Grassius project, (Yilmaz et al 2009)	Chr2	164459324	164461196
GRMZM2G012628	Sobic.006G222400	9.19841	-0.639375			RefSeq peptide	NP_001168401	hypothetical protein LOC100382170	PF00076	PTHR24012:SF67,PTHR24012	KOG0148			GO:0003676	AT1G11650.2	ATRBP45B,RBP45B	RNA-binding (RRM/RBD/RNP motifs) family protein	LOC_Os04g53440.2		RNA recognition motif containing protein, putative, expressed
GRMZM2G056143	Sobic.002G362100	9.19983	-0.639253			RefSeq peptide	NP_001169768	hypothetical protein LOC100383652										LOC_Os07g40450.1		expressed protein
GRMZM2G045688	Sobic.007G104800	9.20059	-0.639188			RefSeq peptide	NP_001131333	hypothetical protein LOC100192649							AT4G10970.6			LOC_Os08g28690.1		expressed protein
GRMZM2G147446	Sobic.005G022100	9.20073	-0.639175			RefSeq peptide	NP_001148538	integral membrane protein like							AT4G09810.1		Nucleotide-sugar transporter family protein	LOC_Os05g12490.1		transporter-related, putative, expressed
GRMZM2G350225	Sobic.001G204900	9.20193	-0.639072			no_annotation	no_annotation	no_annotation	PF00571					GO:0030554	AT5G53750.1		CBS domain-containing protein	LOC_Os10g35630.1		cystathionin beta synthase protein, putative, expressed
GRMZM2G318843	Sobic.002G387400	9.2037	-0.63892			no_annotation	no_annotation	no_annotation							AT3G13600.1		calmodulin-binding family protein	LOC_Os07g43970.1		calmodulin-binding protein, putative, expressed
GRMZM2G150484	Sobic.009G245800	9.20456	-0.638845			RefSeq peptide	NP_001146586	hypothetical protein LOC100280182	PF06972	PTHR12758,PTHR12758:SF13					AT1G29370.1		Kinase-related protein of unknown function (DUF1296)	LOC_Os05g50480.1		protein of unknown function DUF1296 domain containing protein, expressed
GRMZM2G477139	Sobic.001G267600	9.20576	-0.638743			no_annotation	no_annotation	no_annotation										LOC_Os10g05660.1		thaumatin, putative, expressed
GRMZM2G053261	Sobic.009G257200	9.20656	-0.638674			no_annotation	no_annotation	no_annotation		PTHR11909,PTHR11909:SF18					AT1G72710.1	CKL2	casein kinase 1-like protein 2	LOC_Os05g51560.1		CK1_CaseinKinase_1.8 - CK1 includes the casein kinase 1 kinases, expressed
GRMZM2G070047	Sobic.001G526600	9.20707	-0.63863	uce3	ubiquitin conjugating enzyme3	RefSeq peptide	NP_001150102	ubiquitin-conjugating enzyme E2 I	PF00179	PTHR24067:SF32,PTHR24067	KOG0424	6.3.2.19	K10577	GO:0016881	AT3G57870.1	AHUS5,ATSCE1,EMB1637,SCE1,SCE1A	sumo conjugation enzyme 1	LOC_Os03g03130.1		ubiquitin-conjugating enzyme, putative, expressed	GRMZM2G070047	uce3	ubiquitin conjugating enzyme3	from: U49913	Chr1	4974957	4978299
GRMZM2G083813	Sobic.001G007400	9.20762	-0.638582			RefSeq peptide	NP_001140275	hypothetical protein LOC100272319	PF00076	PTHR24011,PTHR24011:SF57	KOG0114			GO:0003676	AT5G46840.1		RNA-binding (RRM/RBD/RNP motifs) family protein	LOC_Os03g63730.1		RNA recognition motif containing protein, putative, expressed
GRMZM2G045668	Sobic.001G260400	9.20959	-0.638413			no_annotation	no_annotation	no_annotation
GRMZM2G067402	Sobic.001G449600	9.21578	-0.63788	hb1	hemoglobin1	UniProtKB/Swiss-Prot	Q9M593	Non-symbiotic hemoglobin (Hbt)(ZEAmp GLB1)	PF00042	PTHR22924:SF4,PTHR22924				GO:0005506,GO:0020037	AT2G16060.1	AHB1,ARATH GLB1,ATGLB1,GLB1,HB1,NSHB1	hemoglobin 1	LOC_Os03g12510.1		non-symbiotic hemoglobin 2, putative, expressed	GRMZM2G067402	hb1	hemoglobin1	aligns to cDNA AF236080	Chr9	145596856	145598153
GRMZM2G004878	Sobic.007G132900	9.21726	-0.637753	umc1511		RefSeq peptide	NP_001144569	hypothetical protein LOC100277576	PF00538	PTHR11467				GO:0003677,GO:0006334,GO:0000786,GO:0005634	AT1G14900.1	HMGA	high mobility group A	LOC_Os08g33190.1		linker histone H1 and H5 family protein, expressed	GRMZM2G004878	umc1511			Chr4	81276744	81278113
GRMZM2G455809	Sobic.001G402200	9.21784	-0.637702	ts2	tassel seed2	UniProtKB/Swiss-Prot	P50160	Sex determination protein tasselseed-2	PF00106	PTHR24322	KOG0725			GO:0016491,GO:0008152	AT3G51680.1		NAD(P)-binding Rossmann-fold superfamily protein	LOC_Os03g18740.1		oxidoreductase, short chain dehydrogenase/reductase family, putative, expressed	GRMZM2G455809	ts2	tassel seed2	Classical Gene	Chr1	46683464	46684885
GRMZM2G086553	Sobic.006G196900	9.21885	-0.637616			RefSeq peptide	NP_001149978	AT-hook protein 1	PF03479						AT2G33620.1		AT hook motif DNA-binding family protein	LOC_Os04g49990.1		AT hook motif domain containing protein, expressed
GRMZM2G117582	Sobic.009G180000	9.21904	-0.637599	cal1	calmodulin1	UniProtKB/Swiss-Prot	P41040	Calmodulin (CaM)	PF00036	PTHR23050:SF20,PTHR23050	KOG0027			GO:0005509	AT2G27030.3	ACAM-2,CAM5	calmodulin 5	LOC_Os03g20370.1		OsCam1-1 - Calmodulin, expressed	GRMZM2G117582	cal1	calmodulin1	Classical Gene	Chr6	155708190	155712626
GRMZM2G056039	Sobic.008G136000	9.22143	-0.637394			UniProtKB/TrEMBL	Q5EBY7	Heat shock protein 70 Fragment	PF00012	PTHR19375	KOG0100		K03283		AT3G12580.1	ATHSP70,HSP70	heat shock protein 70	LOC_Os11g47760.1		DnaK family protein, putative, expressed
GRMZM2G176995	Sobic.009G118300	9.22327	-0.637235			RefSeq peptide	NP_001167721	hypothetical protein LOC100381409	PF00168,PF07002	PTHR10857	KOG1327			GO:0005515	AT1G08860.1	BON3	Calcium-dependent phospholipid-binding Copine family protein	LOC_Os05g30970.1		copine, putative, expressed
GRMZM2G047456	Sobic.001G080200	9.22558	-0.637036			RefSeq peptide	NP_001168671	hypothetical protein LOC100382459	PF00141					GO:0004601,GO:0020037,GO:0006979,GO:0055114	AT3G49960.1		Peroxidase superfamily protein	LOC_Os03g55420.1		peroxidase precursor, putative, expressed
GRMZM2G041163	Sobic.002G207200	9.22596	-0.637004			RefSeq DNA	NM_001175100	hypothetical protein LOC100382354 (LOC100382354), mRNA
GRMZM2G114444	Sobic.003G221900	9.22648	-0.636959	pza02514		RefSeq peptide	NP_001152439	LOC100286079	PF00010	PTHR23042:SF20,PTHR23042				GO:0046983	AT3G19860.2	bHLH121	basic helix-loop-helix (bHLH) DNA-binding superfamily protein	LOC_Os02g23823.1		helix-loop-helix DNA-binding domain containing protein, expressed	GRMZM2G114444	pza02514			Chr3	218561885	218567450
GRMZM2G007404	Sobic.009G112600	9.22691	-0.636922			RefSeq peptide	NP_001140492	hypothetical protein LOC100272553	PF01370	PTHR10366,PTHR10366:SF35	KOG1429			GO:0003824,GO:0050662,GO:0044237	AT3G62830.1	ATUXS2,AUD1,UXS2	NAD(P)-binding Rossmann-fold superfamily protein	LOC_Os05g29990.1		NAD dependent epimerase/dehydratase family domain containing protein, expressed
GRMZM5G843537	Sobic.009G218450	9.22857	-0.636779			no_annotation	no_annotation	no_annotation	PF00005,PF00664	PTHR24222,PTHR24222:SF96				GO:0005524,GO:0016887,GO:0042626,GO:0006810,GO:0055085,GO:0016021	AT1G02520.1	PGP11	P-glycoprotein 11	LOC_Os05g47500.1		MDR-like ABC transporter, putative, expressed
GRMZM2G063617	Sobic.002G414700	9.22864	-0.636773			RefSeq peptide	NP_001131446	hypothetical protein LOC100192778	PF01776	PTHR10064				GO:0003735,GO:0006412,GO:0005622,GO:0005840	AT3G05560.1		Ribosomal L22e protein family	LOC_Os07g47710.1		60S ribosomal protein L22-2, putative, expressed
GRMZM5G800558	Sobic.003G153700	9.23485	-0.636238			RefSeq DNA	NM_001138983	hypothetical protein LOC100193911 (LOC100193911), mRNA	PF05832	PTHR13019				GO:0016021	AT1G09330.1			LOC_Os01g22870.1		expressed protein
GRMZM2G179507	Sobic.006G258900	9.23886	-0.635893			no_annotation	no_annotation	no_annotation							AT1G04985.1			LOC_Os04g57330.1		expressed protein
GRMZM2G169412	Sobic.003G365300	9.23902	-0.635879			UniProtKB/TrEMBL	B4FH87	Putative uncharacterized protein	PF09325	PTHR10555:SF65,PTHR10555					AT5G06140.1	ATSNX1,SNX1	sorting nexin 1	LOC_Os01g64280.1		sorting nexin 1, putative, expressed
GRMZM2G008740	Sobic.002G335100	9.24043	-0.635757			RefSeq peptide	NP_001145323	hypothetical protein LOC100278645										LOC_Os07g36810.1		expressed protein
GRMZM2G427418	Sobic.001G399400	9.24068	-0.635736			no_annotation	no_annotation	no_annotation	PF07887						AT5G57580.1		Calmodulin-binding protein	LOC_Os03g18960.1		calmodulin binding protein, putative, expressed
GRMZM2G163440	Sobic.009G176300	9.24107	-0.635703			RefSeq peptide	NP_001143211	hypothetical protein LOC100275714	PF01535	PTHR24015					AT1G11900.1		Tetratricopeptide repeat (TPR)-like superfamily protein	LOC_Os05g40320.1		PPR repeat domain containing protein, putative, expressed
GRMZM2G028492	Sobic.006G254600	9.2423	-0.635597			RefSeq peptide	NP_001152208	zinc finger C-x8-C-x5-C-x3-H type family protein							AT1G19860.1		Zinc finger C-x8-C-x5-C-x3-H type family protein	LOC_Os04g56750.1		zinc finger C-x8-C-x5-C-x3-H type family protein, expressed
GRMZM2G171452	Sobic.004G085200	9.24457	-0.635402			RefSeq peptide	NP_001143331	hypothetical protein LOC100275927	PF01918					GO:0003676	AT2G34160.1		Alba DNA/RNA-binding protein	LOC_Os06g40040.1		protein of unknown function domain containing protein, expressed
GRMZM2G085945	Sobic.004G315800	9.24467	-0.635393			RefSeq peptide	NP_001145628	hypothetical protein LOC100279115		PTHR11389:SF374,PTHR11389					AT2G41940.1	ZFP8	zinc finger protein 8	LOC_Os02g53530.1		ZOS2-17 - C2H2 zinc finger protein, expressed
GRMZM2G129238	Sobic.002G430500	9.24505	-0.63536			no_annotation	no_annotation	no_annotation	PF00388,PF09279	PTHR10336,PTHR10336:SF35					AT2G40116.1		Phosphoinositide-specific phospholipase C family protein	LOC_Os07g49330.1		phospholipase C, putative, expressed
GRMZM2G480356	Sobic.006G002300	9.24517	-0.63535			no_annotation	no_annotation	no_annotation							AT5G45480.1		Protein of unknown function (DUF594)	LOC_Os10g11310.1		expressed protein
GRMZM2G039886	Sobic.009G231400	9.24791	-0.635114			RefSeq peptide	NP_001149016	dnaJ subfamily B member 5	PF00226,PF01556	PTHR24077,PTHR24077:SF88	KOG0714				AT2G20560.1		DNAJ heat shock family protein	LOC_Os05g48810.1		dnaJ domain containing protein, expressed
GRMZM2G103929	Sobic.001G208600	9.24827	-0.635083			RefSeq peptide	NP_001147991	receptor kinase	PF00069	PTHR24420,PTHR24420:SF850	KOG1187			GO:0004672,GO:0005524,GO:0006468	AT4G31250.1		Leucine-rich repeat protein kinase family protein	LOC_Os10g35040.1		receptor kinase like protein, putative, expressed
GRMZM2G063258	Sobic.002G081500	9.25114	-0.634836			RefSeq peptide	NP_001169288	hypothetical protein LOC100383152	PF01210,PF07479	PTHR11728	KOG2711			GO:0016616,GO:0051287,GO:0046168,GO:0055114,GO:0005737,GO:0004367,GO:0005975	AT2G40690.1	GLY1,SFD1	NAD-dependent glycerol-3-phosphate dehydrogenase family protein	LOC_Os07g12640.1		glycerol-3-phosphate dehydrogenase, putative, expressed
GRMZM2G170812	Sobic.001G368600	9.25159	-0.634797			RefSeq peptide	NP_001167879	hypothetical protein LOC100381586
GRMZM2G080452	Sobic.004G314100	9.25217	-0.634747			no_annotation	no_annotation	no_annotation										LOC_Os02g53280.1		expressed protein
GRMZM2G401050	Sobic.003G398400	9.25673	-0.634355			no_annotation	no_annotation	no_annotation							AT3G23980.1	BLI,KOS1	BLISTER	LOC_Os01g68380.1		expressed protein
GRMZM2G056645	Sobic.001G093800	9.25862	-0.634192			RefSeq peptide	NP_001167861	hypothetical protein LOC100381565	PF00400,PF02138	PTHR13743:SF19,PTHR13743	KOG0643			GO:0005515	AT1G03060.1	SPI	Beige/BEACH domain ;WD domain, G-beta repeat protein	LOC_Os03g53280.1		WD domain containing protein, putative, expressed
GRMZM2G348578	Sobic.001G080800	9.26013	-0.634062			RefSeq peptide	NP_001150030	prolyl 4-hydroxylase	PF03171	PTHR10869		1.14.11.2	K00472	GO:0016491,GO:0016706,GO:0055114	AT4G33910.1		2-oxoglutarate (2OG) and Fe(II)-dependent oxygenase superfamily protein	LOC_Os03g55380.1		oxidoreductase, putative, expressed
GRMZM2G076962	Sobic.002G431300	9.26072	-0.634011			RefSeq peptide	NP_001132703	hypothetical protein LOC100194184							AT1G69380.1		Protein of unknown function (DUF155)	LOC_Os07g49410.1		uncharacterized ACR, YagE family COG1723 containing protein, expressed
GRMZM2G135314	Sobic.005G157000	9.26075	-0.634009			no_annotation	no_annotation	no_annotation							AT5G06440.4			LOC_Os11g36070.1		expressed protein
GRMZM2G011588	Sobic.001G137100	9.2609	-0.633995	hb33	Homeobox-transcription factor 33	RefSeq peptide	NP_001147963	BEL1-related homeotic protein 30	PF07526,PF00046	PTHR11850:SF14,PTHR11850	KOG0773			GO:0003700,GO:0043565,GO:0006355	AT4G34610.1	BLH6	BEL1-like homeodomain 6	LOC_Os03g47740.2		homeodomain protein, putative, expressed	GRMZM2G011588	hb33	Homeobox-transcription factor 33	assigned by the Grassius project, (Yilmaz et al 2009)	Chr1	256543119	256549354
GRMZM2G169671	Sobic.001G093900	9.26099	-0.633988			no_annotation	no_annotation	no_annotation	PF12481,PF12504	PTHR11772					AT5G43830.1		Aluminium induced protein with YGL and LRDR motifs	LOC_Os03g53270.1		stem-specific protein TSJT1, putative, expressed
GRMZM2G152732	Sobic.002G121000	9.26421	-0.63371			RefSeq peptide	NP_001145381	hypothetical protein LOC100278728							AT2G05590.2		TLD-domain containing nucleolar protein	LOC_Os07g25700.1		expressed protein
GRMZM2G079850	Sobic.001G129300	9.26609	-0.633549			RefSeq peptide	NP_001151709	structural constituent of ribosome	PF00861	PTHR12899				GO:0003735,GO:0006412,GO:0005622,GO:0005840	AT5G27820.1		Ribosomal L18p/L5e family protein	LOC_Os03g48840.1		ribosomal L18p/L5e family protein, putative, expressed
GRMZM2G178859	Sobic.001G489700	9.26982	-0.633227			RefSeq peptide	NP_001141908	hypothetical protein LOC100274057	PF01040	PTHR11048				GO:0004659,GO:0016021	AT2G44520.1	COX10	cytochrome c oxidase 10	LOC_Os01g34390.1		prenyltransferase, putative, expressed
GRMZM2G159477	Sobic.001G526000	9.27031	-0.633185			RefSeq peptide	NP_001136773	hypothetical protein LOC100216915							AT2G40095.1		Alpha/beta hydrolase related protein	LOC_Os03g03200.2		hydrolase, alpha/beta fold family protein, putative, expressed
GRMZM2G017616	Sobic.001G483400	9.27129	-0.633101	lox9	lipoxygenase9	RefSeq peptide	NP_001105977	lipoxygenase9	PF00305,PF01477	PTHR11771:SF2,PTHR11771		1.13.11.12	K00454	GO:0016702,GO:0046872,GO:0055114,GO:0005515	AT1G17420.1	LOX3	lipoxygenase 3	LOC_Os03g08220.1		lipoxygenase protein, putative, expressed	GRMZM2G017616	lox9	lipoxygenase9	from Cell Genomics project (10-2013)	Chr1	16573827	16580722
GRMZM2G082203	Sobic.008G132300	9.27158	-0.633076	rte2	rotten ear2	RefSeq peptide	NP_001167745	hypothetical protein LOC100381433	PF00955	PTHR11453,PTHR11453:SF6				GO:0006820,GO:0016021	AT2G47160.1	BOR1	HCO3- transporter family	LOC_Os12g37840.2		boron transporter protein, putative, expressed	GRMZM2G082203	rte2	rotten ear2		Chr3	128114749	128119422
GRMZM2G162764	Sobic.001G489800	9.2724	-0.633005			RefSeq peptide	NP_001168386	hypothetical protein LOC100382155							AT3G47490.1		HNH endonuclease	LOC_Os03g07370.1		HNH endonuclease domain-containing protein, putative, expressed
GRMZM2G004736	Sobic.001G340300	9.27354	-0.632908			RefSeq peptide	NP_001144715	hypothetical protein LOC100277755		PTHR12758,PTHR12758:SF13					AT3G13990.2		Kinase-related protein of unknown function (DUF1296)	LOC_Os03g29750.1		expressed protein
GRMZM2G022974	Sobic.006G134001	9.27368	-0.632895			RefSeq peptide	NP_001170019	hypothetical protein LOC100383929							AT3G59680.1			LOC_Os04g41860.1		expressed protein
GRMZM2G002430	Sobic.006G240200	9.27406	-0.632862			no_annotation	no_annotation	no_annotation										LOC_Os04g55490.1		expressed protein
GRMZM2G180967	Sobic.004G083700	9.27753	-0.632564			RefSeq DNA	NM_001149269	hypothetical protein LOC100275083 (LOC100275083), mRNA							AT5G25360.1			LOC_Os02g10720.1		expressed protein
GRMZM2G107377	Sobic.002G144800	9.27907	-0.632431	cyc10	cyclin10	UniProtKB/TrEMBL	C4J9D1	Putative uncharacterized protein	PF00134	PTHR10177,PTHR10177:SF76	KOG0656				AT5G67260.1	CYCD3;2	CYCLIN D3;2	LOC_Os09g02360.1		cyclin, putative, expressed	GRMZM2G107377	cyc10	cyclin10	Garza-Aguilar et al., 2016	Chr7	49750260	49752394
GRMZM2G014832	Sobic.007G162300	9.2801	-0.632343			RefSeq peptide	NP_001141356	hypothetical protein LOC100273447
GRMZM6G477257	Sobic.001G071800	9.28201	-0.632179			no_annotation	no_annotation	no_annotation	PF00342	PTHR11469		5.3.1.9	K01810	GO:0004347,GO:0006094,GO:0006096	AT5G42740.1		Sugar isomerase (SIS) family protein	LOC_Os06g14510.1		glucose-6-phosphate isomerase, putative, expressed
GRMZM2G054115	Sobic.003G277800	9.28527	-0.631897			RefSeq peptide	NP_001141015	hypothetical protein LOC100273094	PF04864	PTHR11751,PTHR11751:SF162				GO:0016846	AT1G34060.1		Pyridoxal phosphate (PLP)-dependent transferases superfamily protein	LOC_Os01g52010.1		alliin lyase precursor, putative, expressed
GRMZM2G406830	Sobic.002G043500	9.28657	-0.631786	ao5	aldehyde oxidase5	no_annotation	no_annotation	no_annotation	PF01315,PF03450,PF02738,PF01799,PF00941	PTHR11908,PTHR11908:SF15	KOG0430			GO:0016491,GO:0055114,GO:0046872	AT1G04580.1	AAO4,AO4,ATAO-4,ATAO2	aldehyde oxidase 4	LOC_Os03g57680.1		aldehyde oxidase, putative, expressed	GRMZM2G406830	ao5	aldehyde oxidase5	Owens et al., 2014	Chr7	7451202	7456538
GRMZM2G179777	Sobic.002G357600	9.28781	-0.631679			RefSeq peptide	NP_001149039	triacylglycerol lipase							AT5G50890.1		alpha/beta-Hydrolases superfamily protein	LOC_Os07g39810.1		lipase class 3 family protein, putative, expressed
GRMZM2G310431	Sobic.003G350700	9.28783	-0.631677	hsp1	heat shock protein1	UniProtKB/Swiss-Prot	P11143	Heat shock 70 kDa protein	PF00012	PTHR19375	KOG0100		K03283		AT3G12580.1	ATHSP70,HSP70	heat shock protein 70	LOC_Os05g38530.1		DnaK family protein, putative, expressed	GRMZM2G310431	hsp1	heat shock protein1	Classical Gene	Chr8	168506539	168509902
GRMZM2G163325	Sobic.004G244500	9.28854	-0.631616			no_annotation	no_annotation	no_annotation	PF00350	PTHR11566,PTHR11566:SF10				GO:0003924,GO:0005525	AT1G59610.1	ADL3,CF1,DL3,DRP2B	dynamin-like 3	LOC_Os02g50550.1		dynamin, putative, expressed
GRMZM5G883741	Sobic.004G290000	9.28877	-0.631596			no_annotation	no_annotation	no_annotation	PF12580						AT4G20850.1	TPP2	tripeptidyl peptidase ii	LOC_Os02g44520.1		OsSub19 - Putative Subtilisin homologue, expressed
GRMZM2G468799	Sobic.008G047700	9.28926	-0.631554			no_annotation	no_annotation	no_annotation	PF05057,PF12394	PTHR12482	KOG2205				AT1G09980.2		Putative serine esterase family protein	LOC_Os12g06800.1		serine esterase family protein, putative, expressed
GRMZM2G049915	Sobic.008G082400	9.29076	-0.631425	prcw1	proline rich cell wall protein1	RefSeq peptide	NP_001105492	proline-rich protein													GRMZM2G049915	prcw1	proline rich cell wall protein1	from homology to Genbank sequence EU941682	Chr10	36785988	36787819
GRMZM2G045944	Sobic.007G132100	9.29105	-0.6314			RefSeq DNA	NM_001153153	hypothetical protein LOC100280223 (LOC100280223), mRNA	PF08217	PTHR13056	KOG2622				AT1G80910.1		Protein of unknown function (DUF1712)	LOC_Os08g33076.1		myrosinase precursor, putative, expressed
GRMZM2G553687	Sobic.010G090500	9.29355	-0.631185			no_annotation	no_annotation	no_annotation	PF00514	PTHR23315:SF41,PTHR23315	KOG0166			GO:0005515	AT2G22125.1	CSI1	binding	LOC_Os06g11990.1		expressed protein
GRMZM2G141332	Sobic.001G161800	9.29443	-0.631109			no_annotation	no_annotation	no_annotation	PF00646	PTHR23125:SF123,PTHR23125				GO:0005515	AT3G54650.1	FBL17	RNI-like superfamily protein	LOC_Os03g43390.1		F-box/LRR domain containing protein, putative, expressed
GRMZM2G155314	Sobic.008G155600	9.29479	-0.631078			RefSeq peptide	NP_001132274	hypothetical protein LOC100193710	PF00515,PF00023	PTHR22904,PTHR22904:SF124	KOG4412			GO:0005515	AT3G04710.1		ankyrin repeat family protein	LOC_Os12g40770.1		ankyrin-1, putative, expressed
GRMZM5G862331	Sobic.004G229000	9.29501	-0.631059			RefSeq peptide	NP_001132591	hypothetical protein LOC100194063	PF00076	PTHR23365	KOG4209		K14396	GO:0003676	AT5G10350.1		RNA-binding (RRM/RBD/RNP motifs) family protein	LOC_Os02g52140.2		RNA recognition motif containing protein, putative, expressed
GRMZM2G142443	Sobic.010G067700	9.29664	-0.630919			RefSeq peptide	NP_001143086	hypothetical protein LOC100275560							AT4G30780.1			LOC_Os06g08740.1		expressed protein
GRMZM2G469162	Sobic.001G370900	9.29683	-0.630903			no_annotation	no_annotation	no_annotation	PF00176,PF00271	PTHR10799,PTHR10799:SF213	KOG0388	3.6.4.12	K11665	GO:0003677,GO:0005524,GO:0003676,GO:0004386	AT3G57300.1	ATINO80,INO80	INO80 ortholog	ChrUn.fgenesh.mRNA.85		expressed protein
GRMZM5G809695	Sobic.010G077000	9.29914	-0.630704			RefSeq peptide	NP_001132173	hypothetical protein LOC100193598	PF00560,PF00069,PF08263	PTHR24420,PTHR24420:SF825	KOG1187			GO:0004672,GO:0005524,GO:0006468,GO:0005515	AT2G26330.1	ER,QRP1	Leucine-rich receptor-like protein kinase family protein	LOC_Os06g10230.1		receptor-like protein kinase 5 precursor, putative, expressed
GRMZM2G061428	Sobic.001G474500	9.29951	-0.630672			no_annotation	no_annotation	no_annotation	PF00153	PTHR24089:SF87,PTHR24089	KOG0752				AT5G64970.1		Mitochondrial substrate carrier family protein	LOC_Os03g09110.1		mitochondrial carrier protein, putative, expressed
GRMZM5G830695	Sobic.003G048500	9.30029	-0.630604	mrpa7	multidrug resistance associated protein7	RefSeq peptide	NP_001150035	acyl-protein thioesterase 2	PF02230	PTHR10655,PTHR10655:SF5	KOG2112			GO:0016787	AT5G20060.1		alpha/beta-Hydrolases superfamily protein	LOC_Os01g07960.1		acyl-protein thioesterase, putative, expressed	GRMZM5G830695	mrpa7	multidrug resistance associated protein7		Chr3	11403408	11407172
GRMZM2G011636	Sobic.003G005200	9.30035	-0.630599			RefSeq DNA	NM_001147260	hypothetical protein LOC100272807 (LOC100272807), mRNA	PF00957	PTHR21136:SF4,PTHR21136	KOG0862		K08517	GO:0016192,GO:0016021	AT1G11890.1	ATSEC22,SEC22	Synaptobrevin family protein	LOC_Os06g09850.1		25.3 kDa vesicle transport protein, putative, expressed
GRMZM2G028139	Sobic.006G093300	9.30137	-0.630512			UniProtKB/TrEMBL	Q4W1F3	Putative translation initiation factor IF-2 Fragment										LOC_Os09g34010.1		expressed protein
GRMZM2G014977	Sobic.004G290400	9.30807	-0.629935			RefSeq peptide	NP_001141927	hypothetical protein LOC100274076	PF01535	PTHR24015					AT5G39350.1		Tetratricopeptide repeat (TPR)-like superfamily protein	LOC_Os02g44480.1		pentatricopeptide, putative, expressed
GRMZM2G148098	Sobic.001G137100	9.30964	-0.6298	hb37	Homeobox-transcription factor 37	no_annotation	no_annotation	no_annotation	PF00046,PF07526	PTHR11850:SF14,PTHR11850	KOG0773			GO:0003700,GO:0043565,GO:0006355	AT4G34610.1	BLH6	BEL1-like homeodomain 6	LOC_Os03g47740.2		homeodomain protein, putative, expressed	GRMZM2G148098	hb37	Homeobox-transcription factor 37	assigned by the Grassius project, (Yilmaz et al 2009)	Chr5	13673081	13677600
GRMZM2G179523	Sobic.006G258500	9.30995	-0.629773			RefSeq peptide	NP_001151804	phosphatidylinositol 3- and 4-kinase family protein	PF00454	PTHR15245,PTHR15245:SF11	KOG2381			GO:0016773	AT1G26270.1		Phosphatidylinositol 3- and 4-kinase family protein	LOC_Os04g57300.1		phosphatidylinositol 3- and 4-kinase family protein, putative, expressed
GRMZM2G170326	Sobic.010G210500	9.3108	-0.6297	mgt2	magnesium transporter2	RefSeq peptide	NP_001131440	hypothetical protein LOC100192772	PF01544	PTHR13890	KOG2662			GO:0046873,GO:0030001,GO:0055085,GO:0016020	AT1G16010.1	MGT2,MRS2-1	magnesium transporter 2	LOC_Os06g44150.1		CorA-like magnesium transporter protein, putative, expressed	GRMZM2G170326	mgt2	magnesium transporter2	Li et al., 2016	Chr6	95771854	95778367
GRMZM2G703928	Sobic.001G205800	9.3112	-0.629666	AY110191		RefSeq peptide	NP_001149305	LOC100282928	PF05147	PTHR12736,PTHR12736:SF4					AT2G20770.1	GCL2	GCR2-like 2	LOC_Os10g35480.1		lanC-like protein 2, putative, expressed	GRMZM2G703928	AY110191			Chr1	227428695	227431105
GRMZM2G106235	Sobic.001G464100	9.31134	-0.629653			RefSeq peptide	NP_001131467	hypothetical protein LOC100192802	PF00173	PTHR10281				GO:0020037	AT4G14965.1	AtMAPR4,MAPR4	membrane-associated progesterone binding protein 4	LOC_Os03g10790.1		cytochrome b5-like Heme/Steroid binding domain containing protein, expressed
GRMZM5G868913	Sobic.010G096000	9.31197	-0.6296			no_annotation	no_annotation	no_annotation		PTHR22939,PTHR22939:SF1					AT5G40200.1	DegP9	DegP protease 9	LOC_Os06g12780.1		OsDegp10 - Putative Deg protease homologue, expressed
GRMZM2G119499	Sobic.001G514400	9.31334	-0.629482	gst11	glutathione transferase11	RefSeq peptide	NP_001104980	glutathione transferase11	PF02798	PTHR11260,PTHR11260:SF57				GO:0005515	AT3G03190.1	ATGSTF11,ATGSTF6,GSTF11	glutathione S-transferase F11	LOC_Os03g04220.1		glutathione S-transferase, putative, expressed	GRMZM2G119499	gst11	glutathione transferase11		Chr1	7819661	7821095
GRMZM2G130305	Sobic.003G196700	9.31508	-0.629331			RefSeq peptide	NP_001148570	esterase	PF12146,PF08840	PTHR10992,PTHR10992:SF234	KOG4667		K06889		AT3G47590.1		alpha/beta-Hydrolases superfamily protein	LOC_Os01g39790.1		esterase/lipase/thioesterase, putative, expressed
GRMZM2G092447	Sobic.004G200200	9.31575	-0.629274	nbr1a	next to brca1a	UniProtKB/TrEMBL	C0PDQ4	Putative uncharacterized protein	PF00569,PF00564	PTHR20930				GO:0005515,GO:0008270	AT4G24690.1		ubiquitin-associated (UBA)/TS-N domain-containing protein / octicosapeptide/Phox/Bemp1 (PB1) domain-containing protein	LOC_Os02g38050.3		joka2, putative, expressed	GRMZM2G092447	nbr1a	next to brca1a		Chr5	179981344	179986272
GRMZM2G501450	Sobic.004G242500	9.31615	-0.629239			no_annotation	no_annotation	no_annotation	PF01532	PTHR11742:SF19,PTHR11742				GO:0004571,GO:0005509,GO:0016020	AT1G27520.1		Glycosyl hydrolase family 47 protein	LOC_Os02g50780.1		glycosyl hydrolase family 47 domain contain protein, expressed
GRMZM2G365515	Sobic.002G218700	9.31847	-0.629039			RefSeq peptide	NP_001147647	mitochondrial carrier-like protein	PF00153	PTHR24089:SF94,PTHR24089					AT1G72820.1		Mitochondrial substrate carrier family protein	LOC_Os09g27240.1		mitochondrial carrier protein, putative, expressed
GRMZM2G111637	Sobic.003G305300	9.3189	-0.629003			no_annotation	no_annotation	no_annotation
GRMZM2G115420	Sobic.004G189900	9.32271	-0.628674	serk2	somatic embryogenesis receptor-like kinase2	RefSeq peptide	NP_001105133	somatic embryogenesis receptor-like kinase2		PTHR24420,PTHR24420:SF837					AT1G71830.1	ATSERK1,SERK1	somatic embryogenesis receptor-like kinase 1	LOC_Os04g38480.1		BRASSINOSTEROID INSENSITIVE 1-associated receptor kinase 1 precursor, putative, expressed	GRMZM2G115420	serk2	somatic embryogenesis receptor-like kinase2		Chr5	176261637	176267226
GRMZM2G095892	Sobic.006G183600	9.32411	-0.628554			RefSeq peptide	NP_001147670	LOC100281279		PTHR10699:SF9,PTHR10699					AT4G23060.1	IQD22	IQ-domain 22	LOC_Os04g48160.1		IQ calmodulin-binding motif family protein, putative, expressed
GRMZM2G000686	Sobic.001G486000	9.32499	-0.628479	nfya1	nuclear transcription factor y subunit a1	RefSeq peptide	NP_001132872	hypothetical protein LOC100194365	PF02045	PTHR12632:SF5,PTHR12632	KOG1561			GO:0003700,GO:0006355	AT1G72830.1	ATHAP2C,HAP2C,NF-YA3	nuclear factor Y, subunit A3	LOC_Os03g07880.1		nuclear transcription factor Y subunit, putative, expressed	GRMZM2G000686	nfya1	nuclear transcription factor y subunit a1	assigned by the Grassius project, (Yilmaz et al 2009)	Chr1	15805373	15808637
GRMZM2G138861	Sobic.001G078800	9.32706	-0.6283	snrkII8	SnRK2 serine threonine protein kinase8	RefSeq peptide	NP_001149657	serine/threonine-protein kinase SAPK8	PF00069	PTHR24343,PTHR24343:SF58	KOG0583	2.7.11.1	K14498	GO:0004672,GO:0005524,GO:0006468	AT4G33950.1	ATOST1,OST1,P44,SNRK2-6,SNRK2.6,SRK2E	Protein kinase superfamily protein	LOC_Os03g55600.1		CAMK_CAMK_like.22 - CAMK includes calcium/calmodulin depedent protein kinases, expressed	GRMZM2G138861	snrkII8	SnRK2 serine threonine protein kinase8	from aligmnent to sequence EU676040	Chr1	280356771	280364881
GRMZM2G075247	Sobic.001G190100	9.33068	-0.627988	mmp173		no_annotation	no_annotation	no_annotation	PF00954,PF07714,PF08276,PF01453	PTHR24420,PTHR24420:SF703	KOG1187			GO:0048544,GO:0004672,GO:0006468	AT4G21380.1	ARK3,RK3	receptor kinase 3	LOC_Os03g35600.1		serine/threonine-protein kinase receptor precursor, putative, expressed	GRMZM2G075247	mmp173			Chr1	222450586	222455100
GRMZM2G110626	Sobic.004G326600	9.33274	-0.627811			RefSeq peptide	NP_001140272	hypothetical protein LOC100272316	PF00118	PTHR11353:SF20,PTHR11353	KOG0360			GO:0005524,GO:0044267	AT3G20050.1	ATTCP-1,TCP-1	T-complex protein 1 alpha subunit	LOC_Os04g46620.1		T-complex protein, putative, expressed
GRMZM2G125266	Sobic.001G315800	9.33518	-0.627601			RefSeq peptide	NP_001149828	mu-crystallin	PF02423	PTHR13812:SF2,PTHR13812	KOG3007				AT5G52810.1		NAD(P)-binding Rossmann-fold superfamily protein	LOC_Os10g38930.1		shikimate/quinate 5-dehydrogenase, putative, expressed
GRMZM2G064831	Sobic.006G239300	9.33546	-0.627577			no_annotation	no_annotation	no_annotation	PF00892	PTHR23051				GO:0016020	AT4G32140.1		EamA-like transporter family	LOC_Os04g55260.1		thiamine-repressible mitochondrial transport protein THI74, putative, expressed
GRMZM2G347541	Sobic.005G013300	9.33689	-0.627454			RefSeq peptide	NP_001169650	hypothetical protein LOC100383531							AT3G52850.1	ATELP,ATELP1,ATVSR1,BP-80,BP80,BP80-1;1,BP80B,GFS1,VSR1,VSR1;1	vacuolar sorting receptor homolog 1	LOC_Os12g02390.1		vacuolar-sorting receptor precursor, putative, expressed
GRMZM2G427106	Sobic.006G165501	9.33799	-0.627359			no_annotation	no_annotation	no_annotation	PF00538					GO:0003677,GO:0006334,GO:0000786,GO:0005634	AT5G08780.1		winged-helix DNA-binding transcription factor family protein	LOC_Os06g04020.1		histone H1, putative, expressed
GRMZM2G044736	Sobic.008G031600	9.34017	-0.627172			no_annotation	no_annotation	no_annotation	PF04859						AT2G45260.1		Plant protein of unknown function (DUF641)	LOC_Os12g02230.1		expressed protein
GRMZM2G044856	Sobic.003G429101	9.34108	-0.627093			no_annotation	no_annotation	no_annotation	PF03479						AT5G49700.1		Predicted AT-hook DNA-binding family protein	LOC_Os01g72450.1		DNA binding protein, putative, expressed
GRMZM2G100360	Sobic.001G217700	9.34233	-0.626985			RefSeq peptide	NP_001169307	hypothetical protein LOC100383171	PF03641				K06966		AT2G37210.1		lysine decarboxylase family protein	LOC_Os10g33900.1		possible lysine decarboxylase domain containing protein, expressed
GRMZM2G143878	Sobic.007G173700	9.34436	-0.62681			RefSeq peptide	NP_001146463	hypothetical protein LOC100280050	PF00400	PTHR14205:SF1,PTHR14205	KOG1007			GO:0005515	AT1G20540.1		Transducin/WD40 repeat-like superfamily protein	LOC_Os08g44010.2		WD domain, G-beta repeat domain containing protein, expressed
GRMZM2G158021	Sobic.002G383800	9.34515	-0.626742	pza02373		RefSeq peptide	NP_001149773	developmentally-regulated GTP-binding protein 1	PF01926,PF02824	PTHR11702,PTHR11702:SF8	KOG1487			GO:0005525	AT4G39520.1		GTP-binding protein-related	LOC_Os07g43470.1		GTP-binding protein, putative, expressed	GRMZM2G158021	pza02373			Chr7	167373185	167379694
GRMZM2G174797	Sobic.005G020900	9.34598	-0.626671			RefSeq peptide	NP_001169373	hypothetical protein LOC100383240	PF04727	PTHR12771,PTHR12771:SF3				GO:0006909,GO:0005856	AT3G03610.1		ELMO/CED-12 family protein	LOC_Os12g03270.1		ELMO/CED-12 family protein, putative, expressed
GRMZM2G455433	Sobic.001G106400	9.35055	-0.626278			UniProtKB/TrEMBL	C4J9T6	Putative uncharacterized protein	PF05057	PTHR12482					AT4G25770.1		alpha/beta-Hydrolases superfamily protein	LOC_Os03g51670.1		serine esterase family protein, putative, expressed
GRMZM2G097109	Sobic.001G128600	9.35111	-0.62623			no_annotation	no_annotation	no_annotation	PF07466						AT1G54520.1			LOC_Os03g48920.1		DUF1517 domain containing protein, putative, expressed
GRMZM2G023220	Sobic.003G237800	9.35448	-0.62594			RefSeq peptide	NP_001168666	hypothetical protein LOC100382454							AT1G80280.1		alpha/beta-Hydrolases superfamily protein	LOC_Os01g45960.1		hydrolase, alpha/beta fold family domain containing protein, expressed
GRMZM2G019738	Sobic.003G261300	9.35751	-0.625679			RefSeq DNA	NM_001153294	hypothetical protein LOC100280368 (LOC100280368), mRNA							AT3G48120.1			LOC_Os01g49340.1		arginine/serine-rich coiled-coil protein 1, putative, expressed
GRMZM2G363460	Sobic.009G000500	9.35828	-0.625612			RefSeq peptide	NP_001150013	LOC100283640	PF04695	PTHR23058					AT5G62810.1	ATPEX14,PED2,PEX14	peroxin 14	LOC_Os05g01090.3		pex14, putative, expressed
GRMZM2G039826	Sobic.004G117900	9.35833	-0.625608			RefSeq DNA	NM_001151455	hypothetical protein LOC100278051 (LOC100278051), mRNA										LOC_Os02g16600.1		expressed protein
GRMZM2G118951	Sobic.009G073300	9.36081	-0.625395			RefSeq peptide	NP_001141261	hypothetical protein LOC100273348	PF03168						AT1G17620.1		Late embryogenesis abundant (LEA) hydroxyproline-rich glycoprotein family	LOC_Os05g11010.1		harpin-induced protein 1 domain containing protein, expressed
GRMZM2G158313	Sobic.004G107900	9.36228	-0.625268	bzip89	bZIP-transcription factor 89	RefSeq peptide	NP_001147754	bZIP transcription factor family protein							AT3G58120.1	ATBZIP61,BZIP61	Basic-leucine zipper (bZIP) transcription factor family protein	LOC_Os01g55150.1		bZIP transcription factor domain containing protein, expressed	GRMZM2G158313	bzip89	bZIP-transcription factor 89	assigned by the Grassius project, (Yilmaz et al 2009)	Chr5	144011521	144013252
GRMZM2G133566	Sobic.010G052800	9.37032	-0.624576			RefSeq peptide	NP_001136846	hypothetical protein LOC100216997	PF00069	PTHR24420:SF427,PTHR24420				GO:0004672,GO:0005524,GO:0006468	AT1G52540.1		Protein kinase superfamily protein	LOC_Os06g07070.1		BRASSINOSTEROID INSENSITIVE 1-associated receptor kinase 1 precursor, putative, expressed
GRMZM2G125411	Sobic.003G359600	9.37154	-0.624471			RefSeq peptide	NP_001147900	LOC100281510		PTHR23125:SF128,PTHR23125	KOG1947		K13463		AT2G39940.1	COI1	RNI-like superfamily protein	LOC_Os01g63420.1		OsFBL4 - F-box domain and LRR containing protein, expressed
GRMZM2G141392	Sobic.003G341800	9.37222	-0.624413			no_annotation	no_annotation	no_annotation	PF03081	PTHR12542,PTHR12542:SF7	KOG2344			GO:0006887,GO:0000145	AT5G58430.1	ATEXO70B1,EXO70B1	exocyst subunit exo70 family protein B1	LOC_Os01g61190.1		exo70 exocyst complex subunit, putative, expressed
GRMZM2G361064	Sobic.009G173700	9.37294	-0.62435	expa5	alpha expansin5	RefSeq peptide	NP_001105042	alpha-expansin 5							AT1G26770.2	AT-EXP10,ATEXP10,ATEXPA10,ATHEXP ALPHA 1.1,EXP10,EXPA10	expansin A10	LOC_Os05g39990.1		expansin precursor, putative, expressed	GRMZM2G361064	expa5	alpha expansin5		Chr6	154325086	154327260
GRMZM2G131026	Sobic.002G420600	9.37348	-0.624304			RefSeq peptide	NP_001140212	hypothetical protein LOC100272244	PF01150	PTHR11782,PTHR11782:SF8				GO:0016787	AT3G04080.1	APY1,ATAPY1	apyrase 1	LOC_Os07g48430.1		nucleoside-triphosphatase, putative, expressed
GRMZM2G135195	Sobic.005G169500	9.37453	-0.624214			no_annotation	no_annotation	no_annotation	PF01501	PTHR13778:SF6,PTHR13778				GO:0016757	AT5G47780.1	GAUT4	galacturonosyltransferase 4	LOC_Os11g37980.1		GAUT2/LGT2, putative, expressed
GRMZM2G119778	Sobic.003G120700	9.37571	-0.624111			RefSeq peptide	NP_001130447	hypothetical protein LOC100191545	PF00534	PTHR12526,PTHR12526:SF41	KOG0853			GO:0009058	AT1G75420.1		UDP-Glycosyltransferase superfamily protein	LOC_Os01g15780.1		glycosyl transferase, group 1 domain containing protein, expressed
GRMZM2G084819	Sobic.006G265200	9.3766	-0.624035			RefSeq DNA	NM_001138608	hypothetical protein LOC100193494 (LOC100193494), mRNA		PTHR15600:SF1,PTHR15600					AT5G23110.1		Zinc finger, C3HC4 type (RING finger) family protein
GRMZM2G440949	Sobic.009G181900	9.37692	-0.624008	ca5p10	CCAAT-HAP5-transcription factor 510	RefSeq peptide	NP_001150607	dr1-associated corepressor	PF00808	PTHR10252,PTHR10252:SF5	KOG1659			GO:0043565,GO:0005622	AT3G12480.1	NF-YC11	nuclear factor Y, subunit C11	LOC_Os05g41450.1		histone-like transcription factor and archaeal histone, putative, expressed	GRMZM2G440949	ca5p10	CCAAT-HAP5-transcription factor 510	assigned by the Grassius project, (Yilmaz et al 2009)	Chr6	155856085	155862224
GRMZM2G026746	Sobic.003G292800	9.37713	-0.62399			no_annotation	no_annotation	no_annotation			KOG0143				AT1G79760.1	DTA4	downstream target of AGL15-4	LOC_Os01g54090.1		expressed protein
GRMZM2G406977	Sobic.006G231900	9.37886	-0.623841			UniProtKB/TrEMBL	B6UCI9	Heterogeneous nuclear ribonucleoprotein U-like protein 1Putative uncharacterized protein ;	PF06414	PTHR12381:SF22,PTHR12381				GO:0005524,GO:0016301	AT5G42090.1		Lung seven transmembrane receptor family protein	LOC_Os04g54350.1		SPRY-domain containing protein, putative, expressed
GRMZM2G382792	Sobic.009G163400	9.38014	-0.62373			no_annotation	no_annotation	no_annotation	PF10250						AT2G01480.1		O-fucosyltransferase family protein	LOC_Os05g38490.1		growth regulator related protein, putative, expressed
GRMZM2G028685	Sobic.003G420600	9.38618	-0.623211			RefSeq peptide	NP_001130307	hypothetical protein LOC100191401	PF00533	PTHR23196					AT3G21480.1		BRCT domain-containing DNA repair protein	LOC_Os01g71256.1		expressed protein
GRMZM2G122666	Sobic.003G115800	9.38723	-0.62312			RefSeq peptide	NP_001105262	hypothetical protein LOC542172	PF00025	PTHR11711,PTHR11711:SF12	KOG0077	3.6.5.-	K07953	GO:0005525	AT4G02080.1	ASAR1,ATSAR2,ATSARA1C,SAR2	secretion-associated RAS super family 2	LOC_Os01g15010.1		miro, putative, expressed
GRMZM2G061655	Sobic.008G142900	9.38895	-0.622972			RefSeq peptide	NP_001132519	hypothetical protein LOC100193980							AT5G67390.1			LOC_Os12g39100.1		expressed protein
GRMZM2G496319	Sobic.003G300701	9.39062	-0.622828			UniProtKB/TrEMBL	B6UEF9	Putative uncharacterized protein
GRMZM2G086763	Sobic.001G179100	9.39528	-0.622427			RefSeq peptide	NP_001105995	chloroplast post-illumination chlorophyll fluorescence increase protein
GRMZM2G332660	Sobic.007G185801	9.39555	-0.622404			no_annotation	no_annotation	no_annotation	PF00069,PF00036	PTHR24349:SF13,PTHR24349	KOG0032			GO:0005509,GO:0004672,GO:0005524,GO:0006468	AT3G51850.1	CPK13	calcium-dependent protein kinase 13	LOC_Os08g42750.1		CAMK_CAMK_like.37 - CAMK includes calcium/calmodulin depedent protein kinases, expressed
GRMZM2G125513	Sobic.001G296100	9.39597	-0.622368			RefSeq peptide	NP_001145796	hypothetical protein LOC100279303	PF04782	PTHR21450					AT3G60320.1		Protein of unknown function (DUF630 and DUF632)	LOC_Os10g41310.1		DUF630/DUF632 domains containing protein, putative, expressed
GRMZM2G005886	Sobic.010G174400	9.39679	-0.622297			RefSeq peptide	NP_001140214	hypothetical protein LOC100272247
GRMZM2G053500	Sobic.010G261600	9.39703	-0.622276			RefSeq peptide	NP_001146329	hypothetical protein LOC100279905	PF04424	PTHR18063					AT4G11860.1		Protein of unknown function (DUF544)	LOC_Os06g49800.1		ubiquitin interaction motif family protein, expressed
GRMZM2G700926	Sobic.009G046100	9.39889	-0.622117			RefSeq peptide	NP_001146904	LOC100280512	PF03483,PF03484	PTHR10947	KOG2472			GO:0003723,GO:0004826,GO:0000287,GO:0005524,GO:0006432	AT1G72550.1		tRNA synthetase beta subunit family protein	LOC_Os05g48510.1		phenylalanyl-tRNA synthetase beta chain, putative, expressed
GRMZM2G157462	Sobic.010G101800	9.40156	-0.621887			RefSeq peptide	NP_001152484	dynamin-2A	PF00169,PF01031,PF00350,PF02212	PTHR11566:SF10,PTHR11566	KOG0446			GO:0003924,GO:0005525	AT1G59610.1	ADL3,CF1,DL3,DRP2B	dynamin-like 3	LOC_Os06g13820.1		dynamin, putative, expressed
GRMZM2G418604	Sobic.004G223000	9.40252	-0.621804			RefSeq peptide	NP_001132664	hypothetical protein LOC100194141	PF04050,PF02854	PTHR12839	KOG2051			GO:0003723,GO:0005515	AT2G39260.1		binding;RNA binding	LOC_Os02g42040.1		MIF4G domain containing protein, putative, expressed
GRMZM2G106308	Sobic.004G213000	9.40321	-0.621745			no_annotation	no_annotation	no_annotation										LOC_Os02g39920.1		AT hook motif family protein, expressed
GRMZM2G498656	Sobic.002G312400	9.40356	-0.621715			UniProtKB/TrEMBL	B6TQY6	Putative uncharacterized protein
GRMZM2G047204	Sobic.010G039800	9.40549	-0.621548			RefSeq peptide	NP_001131763	hypothetical protein LOC100193132							AT4G32960.1			LOC_Os06g05720.1		expressed protein
GRMZM2G173882	Sobic.002G016300	9.41212	-0.620977	glk27	G2-like-transcription factor 27	RefSeq peptide	NP_001150001	myb-like DNA-binding domain, SHAQKYF class family protein	PF00249					GO:0003682	AT2G03500.1		Homeodomain-like superfamily protein	LOC_Os07g02800.2		MYB family transcription factor, putative, expressed	GRMZM2G173882	glk27	G2-like-transcription factor 27	assigned by the Grassius project, (Yilmaz et al 2009)	Chr2	237012379	237014288
GRMZM2G164974	Sobic.001G453200	9.4191	-0.620377			RefSeq peptide	NP_001130497	hypothetical protein LOC100191595	PF08392					GO:0016747,GO:0006633,GO:0016020	AT1G68530.2	CER6,CUT1,G2,KCS6,POP1	3-ketoacyl-CoA synthase 6	LOC_Os03g12030.1		3-ketoacyl-CoA synthase, putative, expressed
GRMZM2G327247	Sobic.006G016700	9.42636	-0.619752			no_annotation	no_annotation	no_annotation	PF05183	PTHR23079				GO:0003968	AT2G19930.1		RNA-dependent RNA polymerase family protein	LOC_Os01g10130.1		RNA-dependent RNA polymerase, putative, expressed
GRMZM2G001750	Sobic.002G200900	9.42733	-0.619668			RefSeq peptide	NP_001132290	hypothetical protein LOC100193730							AT1G74640.1		alpha/beta-Hydrolases superfamily protein	LOC_Os09g24710.1		alpha/beta hydrolase fold, putative, expressed
GRMZM2G370081	Sobic.002G367300	9.42819	-0.619594	GRMZM2G370081		no_annotation	no_annotation	no_annotation							AT1G74160.1			LOC_Os07g41200.1		expressed protein	GRMZM2G370081	GRMZM2G370081			Chr7	163962939	163968773
GRMZM2G024607	Sobic.003G387100	9.4296	-0.619473			RefSeq peptide	NP_001131314	hypothetical protein LOC100192628	PF04012						AT1G65260.1	PTAC4,VIPP1	plastid transcriptionally active 4	LOC_Os01g67000.1		membrane-associated 30 kDa protein, chloroplast precursor, putative, expressed
GRMZM2G139765	Sobic.004G227400	9.42999	-0.619439	ereb76	AP2-EREBP-transcription factor 76	no_annotation	no_annotation	no_annotation	PF00847					GO:0003700,GO:0006355	AT2G20880.1		Integrase-type DNA-binding superfamily protein	LOC_Os02g42585.1		AP2 domain containing protein, expressed	GRMZM2G139765	ereb76	AP2-EREBP-transcription factor 76	assigned by the Grassius project, (Yilmaz et al 2009)	Chr5	188716605	188718676
GRMZM2G077183	Sobic.001G000700	9.43065	-0.619382			RefSeq peptide	NP_001152125	glutathione S-transferase theta-1	PF02798	PTHR11260,PTHR11260:SF8	KOG0867			GO:0005515	AT5G41210.1	ATGSTT1,GST10,GSTT1	glutathione S-transferase THETA 1	LOC_Os11g37730.1		glutathione S-transferase, N-terminal domain containing protein, expressed
GRMZM2G023275	Sobic.007G060000	9.43252	-0.619221			no_annotation	no_annotation	no_annotation	PF00564	PTHR22904,PTHR22904:SF25	KOG4151			GO:0005515	AT2G25290.1		Octicosapeptide/Phox/Bem1p (PB1) domain-containing protein / tetratricopeptide repeat (TPR)-containing protein	LOC_Os08g20020.1		octicosapeptide/Phox/Bem1p, putative, expressed
GRMZM2G142456	Sobic.009G005500	9.43381	-0.619111			no_annotation	no_annotation	no_annotation							AT2G19390.1			LOC_Os05g01690.1		expressed protein
GRMZM2G144362	Sobic.010G193900	9.43882	-0.618679			RefSeq peptide	NP_001131491	hypothetical protein LOC100192828		PTHR12498		3.5.1.-	K14662		AT2G44420.1		protein N-terminal asparagine amidohydrolase family protein	LOC_Os06g41390.1		N-terminal asparagine amidohydrolase, putative, expressed
GRMZM2G432662	Sobic.003G341600	9.43985	-0.61859			RefSeq peptide	NP_001149099	prenylated Rab receptor 2	PF03208	PTHR19317	KOG3142				AT2G38360.1	PRA1.B4	prenylated RAB acceptor 1.B4	LOC_Os05g39670.1		prenylated rab acceptor, putative, expressed
GRMZM2G126190	Sobic.005G047100	9.4407	-0.618517			RefSeq peptide	NP_001150248	LOC100283878	PF00022	PTHR11937:SF77,PTHR11937	KOG0676		K10355		AT5G09810.1	ACT7	actin 7	LOC_Os11g06390.2		actin, putative, expressed
GRMZM2G078178	Sobic.001G160200	9.44098	-0.618493			RefSeq peptide	NP_001169434	hypothetical protein LOC100383305	PF08458,PF05703						AT4G14740.1		Plant protein of unknown function (DUF828) with plant pleckstrin homology-like region	LOC_Os03g43510.1		expressed protein
GRMZM2G013607	Sobic.010G073100	9.44183	-0.61842			RefSeq peptide	NP_001136566	hypothetical protein LOC100216688	PF00111	PTHR23426:SF1,PTHR23426				GO:0009055,GO:0051536	AT4G21090.1	ATMFDX2,MFDX2	MITOCHONDRIAL FERREDOXIN 2	LOC_Os07g01930.1		2Fe-2S iron-sulfur cluster binding domain containing protein, expressed
GRMZM2G108892	Sobic.007G039200	9.44874	-0.617825	mybr84	MYB-related-transcription factor 84	RefSeq peptide	NP_001136746	hypothetical protein LOC100216887	PF00249	PTHR12374				GO:0003682	AT5G61620.1		myb-like transcription factor family protein	LOC_Os08g05510.1		MYB family transcription factor, putative, expressed	GRMZM2G108892	mybr84	MYB-related-transcription factor 84	assigned by the Grassius project, (Yilmaz et al 2009)	Chr10	81701345	81729386
GRMZM2G153181	Sobic.003G008600	9.45041	-0.617681			RefSeq DNA	NM_001176653	hypothetical protein LOC100384046 (LOC100384046), mRNA	PF10255	PTHR13242				GO:0003743,GO:0005737,GO:0005852	AT5G25754.1		RNA polymerase I-associated factor PAF67	LOC_Os05g13950.1		eukaryotic translation initiation factor 3 subunit E-interacting protein, putative, expressed
GRMZM2G090905	Sobic.009G127500	9.45315	-0.617445	su4	sugary4	RefSeq peptide	NP_001105666	isoamylase-type starch debranching enzyme ISO2	PF00128,PF02922	PTHR10357,PTHR10357:SF75				GO:0003824,GO:0043169,GO:0005975,GO:0004553	AT1G03310.1	ATISA2,BE2,DBE1,ISA2	debranching enzyme 1	LOC_Os05g32710.1		Alpha amylase, catalytic domain containing protein, expressed	GRMZM2G090905	su4	sugary4	From Genbank sequence homology	Chr6	144755799	144758179
GRMZM2G078401	Sobic.007G107900	9.45396	-0.617376			no_annotation	no_annotation	no_annotation							AT1G66890.1			LOC_Os08g27100.1		expressed protein
GRMZM2G032699	Sobic.002G116200	9.45419	-0.617356			no_annotation	no_annotation	no_annotation	PF00406	PTHR12595	KOG3347	2.7.4.3	K14535		AT5G60340.1		P-loop containing nucleoside triphosphate hydrolases superfamily protein	LOC_Os07g22950.1		adenylate kinase isoenzyme 6, putative, expressed
GRMZM2G088162	Sobic.001G107300	9.45484	-0.6173			RefSeq peptide	NP_001143652	hypothetical protein LOC100276374	PF00400	PTHR22847,PTHR22847:SF117	KOG0295			GO:0005515	AT3G49660.1		Transducin/WD40 repeat-like superfamily protein	LOC_Os03g51550.1		WD repeat-containing protein 5, putative, expressed
GRMZM2G147377	Sobic.004G265600	9.45502	-0.617284			RefSeq peptide	NP_001147329	kinesin light chain	PF00515	PTHR19959	KOG1840			GO:0005515	AT3G27960.1		Tetratricopeptide repeat (TPR)-like superfamily protein	LOC_Os02g47880.1		tetratricopeptide repeat domain containing protein, expressed
GRMZM2G178756	Sobic.010G016900	9.45507	-0.61728	cdpk14	calcium dependent protein kinase14	UniProtKB/TrEMBL	B6TYE6	Calcium-dependent protein kinase, isoform AK1Putative uncharacterized protein ;	PF00069	PTHR24349	KOG0032			GO:0004672,GO:0005524,GO:0006468	AT1G12580.1	PEPKR1	phosphoenolpyruvate carboxylase-related kinase 1	LOC_Os06g03682.1		calcium-dependent protein kinase isoform AK1, putative, expressed	GRMZM2G178756	cdpk14	calcium dependent protein kinase14	from: EU946805	Chr6	62895992	62899068
GRMZM2G434301	Sobic.002G341100	9.45751	-0.61707			RefSeq peptide	NP_001140306	hypothetical protein LOC100272351	PF00439	PTHR22880:SF85,PTHR22880				GO:0005515	AT1G61215.1	BRD4	bromodomain 4	LOC_Os07g37800.1		bromodomain domain containing protein, expressed
GRMZM2G124663	Sobic.004G254500	9.45764	-0.617059	cadtfr7	CCAAT-DR1-transcription factor 7	no_annotation	no_annotation	no_annotation	PF00808	PTHR11064,PTHR11064:SF9	KOG0869			GO:0043565,GO:0005622	AT5G47670.1	L1L,NF-YB6	nuclear factor Y, subunit B6	LOC_Os02g49370.1		histone-like transcription factor and archaeal histone, putative, expressed	GRMZM2G124663	cadtfr7	CCAAT-DR1-transcription factor 7	assigned by the Grassius project, (Yilmaz et al 2009)	Chr4	164127479	164128599
GRMZM2G044553	Sobic.003G109900	9.458	-0.617028			no_annotation	no_annotation	no_annotation	PF08164	PTHR15565				GO:0005634	AT5G61330.1		rRNA processing protein-related	LOC_Os01g34200.1		AATF, putative, expressed
GRMZM2G081359	Sobic.004G186300	9.4593	-0.616915			RefSeq peptide	NP_001168732	hypothetical protein LOC100382524	PF00481	PTHR13832,PTHR13832:SF25	KOG0698			GO:0003824	AT1G47380.1		Protein phosphatase 2C family protein	LOC_Os02g35910.1		protein phosphotase protein, putative, expressed
GRMZM2G140116	Sobic.002G286900	9.46228	-0.616659			RefSeq peptide	NP_001131498	hypothetical protein LOC100192835	PF01929	PTHR11127	KOG3421		K02875	GO:0003735,GO:0006412,GO:0005622,GO:0005840	AT4G27090.1		Ribosomal protein L14	LOC_Os02g40880.1		ribosomal protein L14, putative, expressed
GRMZM2G004531	Sobic.002G251700	9.4624	-0.616649	nactf79	NAC-transcription factor 79	RefSeq peptide	NP_001130458	hypothetical protein LOC100191556	PF02365					GO:0003677,GO:0006355	AT1G34190.1	anac017,NAC017	NAC domain containing protein 17	LOC_Os09g32040.1		no apical meristem protein, putative, expressed	GRMZM2G004531	nactf79	NAC-transcription factor 79	assigned by the Grassius project, (Yilmaz et al 2009)	Chr7	134132129	134135181
GRMZM2G139024	Sobic.001G237600	9.4633	-0.616571	e2f18	E2F-DP-transcription factor 218	RefSeq peptide	NP_001141328	hypothetical protein LOC100273419	PF02319,PF08781	PTHR12548:SF1,PTHR12548	KOG2829			GO:0003700,GO:0006355,GO:0005667	AT5G03415.1	ATDPB,DPB	Transcription factor DP	LOC_Os03g05760.1		transcription factor Dp, putative, expressed	GRMZM2G139024	e2f18	E2F-DP-transcription factor 218	assigned by the Grassius project, (Yilmaz et al 2009)	Chr5	32444644	32482308
GRMZM2G146380	Sobic.004G191700	9.46736	-0.616222	nactf30	NAC-transcription factor 30	no_annotation	no_annotation	no_annotation	PF02365					GO:0003677,GO:0006355	AT3G04060.1	anac046,NAC046	NAC domain containing protein 46	LOC_Os02g36880.1		No apical meristem protein, putative, expressed	GRMZM2G146380	nactf30	NAC-transcription factor 30	assigned by the Grassius project, (Yilmaz et al 2009)	Chr5	176985518	176986621
GRMZM2G009571	Sobic.002G413300	9.46869	-0.616108			RefSeq peptide	NP_001130257	hypothetical protein LOC100191351							AT5G27710.1			LOC_Os07g47570.1		expressed protein
GRMZM2G069976	Sobic.001G217400	9.46905	-0.616076			RefSeq peptide	NP_001131246	hypothetical protein LOC100192558	PF07059,PF00169,PF01852	PTHR12136,PTHR12136:SF13				GO:0008289	AT2G28320.1		Pleckstrin homology (PH) and lipid-binding START domains-containing protein	LOC_Os10g33930.1		DUF1336 domain containing protein, expressed
GRMZM2G096705	Sobic.006G135000	9.47089	-0.615918			RefSeq peptide	NP_001132618	hypothetical protein LOC100194092
GRMZM2G026065	Sobic.002G238500	9.4726	-0.615771			RefSeq peptide	NP_001141985	hypothetical protein LOC100274135	PF00069	PTHR24351,PTHR24351:SF88	KOG0610	2.7.11.-	K08286	GO:0004672,GO:0005524,GO:0006468	AT5G47750.1	D6PKL2,PK5	D6 protein kinase like 2	LOC_Os09g30150.1		AGC_PVPK_like_kin82y.16 - ACG kinases include homologs to PKA, PKG and PKC, expressed
GRMZM2G033515	Sobic.003G241500	9.47286	-0.615748			RefSeq peptide	NP_001136968	hypothetical protein LOC100217128	PF00180	PTHR11822	KOG1526	1.1.1.42	K00031	GO:0016616,GO:0055114	AT1G65930.1	cICDH	cytosolic NADP+-dependent isocitrate dehydrogenase	LOC_Os01g46610.1		dehydrogenase, putative, expressed
GRMZM2G477325	Sobic.002G389400	9.47391	-0.615658	pmpm5	proteolipid membrane potential regulator5	RefSeq peptide	NP_001152633	hydrophobic protein LTI6A	PF01679					GO:0016021	AT3G05880.1	RCI2A	Low temperature and salt responsive protein family	LOC_Os07g44180.1		OsRCI2-10 - Hydrophobic protein LTI6A, expressed	GRMZM2G477325	pmpm5	proteolipid membrane potential regulator5	from alignment to sequence in Fu et al (2012), and to sequence accession EU975274	Chr7	168441642	168442771
GRMZM2G132628	Sobic.010G269300	9.47394	-0.615655			RefSeq peptide	NP_001169259	hypothetical protein LOC100383122	PF04765	PTHR12956:SF12,PTHR12956					AT4G38500.1		Protein of unknown function (DUF616)	LOC_Os06g50860.1		hydrolase, acting on carbon-nitrogen, putative, expressed
GRMZM5G807835	Sobic.002G353000	9.47431	-0.615624			no_annotation	no_annotation	no_annotation	PF01812	PTHR23407:SF1,PTHR23407				GO:0005524,GO:0030272,GO:0009396	AT5G13050.1	5-FCL	5-formyltetrahydrofolate cycloligase	LOC_Os07g39070.1		5-formyltetrahydrofolate cyclo-ligase, putative, expressed
GRMZM2G142873	Sobic.002G206200	9.47557	-0.615515	o5	opaque endosperm5	RefSeq peptide	NP_001142118	hypothetical protein LOC100274282	PF04101,PF06925	PTHR21015,PTHR21015:SF21				GO:0016758,GO:0030246,GO:0005975,GO:0030259,GO:0009247	AT4G31780.2	MGD1,MGDA	monogalactosyl diacylglycerol synthase 1	LOC_Os09g25580.1		monogalactosyldiacylglycerol synthase, putative, expressed	GRMZM2G142873	o5	opaque endosperm5	from alignment of fl cDNA BT042676 (Myers et al 2011)	Chr7	117734381	117741648
GRMZM2G459820	Sobic.002G384000	9.4758	-0.615495			no_annotation	no_annotation	no_annotation							AT2G35290.1			LOC_Os07g43450.1		expressed protein
GRMZM2G136389	Sobic.001G484800	9.48137	-0.615016	hagtf37	GNAT-transcription factor 37	RefSeq peptide	NP_001141650	hypothetical protein LOC100273775	PF00583	PTHR23091:SF22,PTHR23091				GO:0008080	AT2G06025.1		Acyl-CoA N-acyltransferases (NAT) superfamily protein	LOC_Os03g07990.1		acetyltransferase, GNAT family, putative, expressed	GRMZM2G136389	hagtf37	GNAT-transcription factor 37	assigned by the Grassius project, (Yilmaz et al 2009)	Chr9	150989308	151005342
GRMZM2G111511	Sobic.003G310100	9.48352	-0.614831			RefSeq peptide	NP_001152143	cobalt import ATP-binding protein cbiO 2	PF00005	PTHR24220:SF80,PTHR24220				GO:0005524,GO:0016887	AT4G33460.1	ATNAP13,EMB2751	ABC transporter family protein	LOC_Os01g56400.1		ABC transporter, ATP-binding protein, putative, expressed
GRMZM2G021110	Sobic.004G096700	9.4836	-0.614824			RefSeq peptide	NP_001150104	LOC100283733	PF00557,PF05195	PTHR10804,PTHR10804:SF17	KOG2737	3.4.13.9	K14213	GO:0004177,GO:0030145	AT4G29490.1		Metallopeptidase M24 family protein	LOC_Os02g13140.1		xaa-Pro dipeptidase, putative, expressed
GRMZM2G022279	Sobic.003G218900	9.484	-0.614789			RefSeq peptide	NP_001140937	hypothetical protein LOC100273015	PF00657	PTHR22835,PTHR22835:SF39				GO:0016788,GO:0006629	AT2G27360.1		GDSL-like Lipase/Acylhydrolase superfamily protein	LOC_Os01g42730.1		GDSL-like lipase/acylhydrolase, putative, expressed
GRMZM2G095144	Sobic.004G197700	9.48637	-0.614586			RefSeq peptide	NP_001145028	hypothetical protein LOC100278203							AT2G04790.1			LOC_Os02g37600.1		expressed protein
GRMZM2G091503	Sobic.007G119900	9.48825	-0.614423			RefSeq peptide	NP_001150140	signal recognition particle receptor beta subunit	PF09439	PTHR19326	KOG0090				AT5G05670.1		signal recognition particle binding	LOC_Os08g41250.1		signal recognition particle receptor subunit beta, putative, expressed
GRMZM2G052985	Sobic.002G001600	9.48835	-0.614415	mab14	math-btb14	RefSeq peptide	NP_001142069	hypothetical protein LOC100274226							AT2G39760.1	ATBPM3,BPM3	BTB/POZ/MATH-domains containing protein	LOC_Os07g01140.1		MBTB12 - Bric-a-Brac, Tramtrack, Broad Complex BTB domain with Meprin and TRAF Homology MATH domain, expressed	GRMZM2G052985	mab14	math-btb14	Juranic et al., 2012	Chr2	235827342	235833741
GRMZM2G124353	Sobic.001G488200	9.48849	-0.614403			no_annotation	no_annotation	no_annotation	PF00202	PTHR11986:SF23,PTHR11986	KOG1404	2.6.1.40,2.6.1.44	K00827	GO:0008483,GO:0030170	AT4G39660.1	AGT2	alanine:glyoxylate aminotransferase 2	LOC_Os03g07570.1		aminotransferase, putative, expressed
GRMZM2G421033	Sobic.006G240500	9.49054	-0.614226	ereb156	AP2-EREBP-transcription factor 156	RefSeq peptide	NP_001147324	dehydration responsive element binding protein	PF00847					GO:0003700,GO:0006355	AT2G23340.1	DEAR3	DREB and EAR motif protein 3	LOC_Os04g55520.1		AP2 domain containing protein, expressed	GRMZM2G421033	ereb156	AP2-EREBP-transcription factor 156	assigned by the Grassius project, (Yilmaz et al 2009)	Chr10	144707377	144708793
GRMZM2G391596	Sobic.004G302200	9.49136	-0.614156			RefSeq peptide	NP_001151006	SAUR11 - auxin-responsive SAUR family member	PF02519				K14488		AT3G60690.1		SAUR-like auxin-responsive protein family	LOC_Os02g42990.1		OsSAUR11 - Auxin-responsive SAUR gene family member, expressed
GRMZM2G104118	Sobic.004G201700	9.49157	-0.614137			RefSeq peptide	NP_001149143	N-acetylglucosaminyltransferase III
GRMZM2G030384	Sobic.003G089100	9.49239	-0.614067			RefSeq peptide	NP_001168627	hypothetical protein LOC100382413	PF00400	PTHR19856	KOG0315			GO:0005515	AT3G18060.1		transducin family protein / WD-40 repeat family protein	LOC_Os01g03510.1		WD domain, G-beta repeat domain containing protein, expressed
GRMZM2G444567	Sobic.003G085800	9.49239	-0.614067			RefSeq peptide	NP_001142993	hypothetical protein LOC100275454										LOC_Os01g03980.1		expressed protein
GRMZM2G097103	Sobic.003G151000	9.49518	-0.613827			no_annotation	no_annotation	no_annotation	PF10187	PTHR13495					AT3G62140.1			LOC_Os01g21860.1		AGAP010768-PA, putative, expressed
GRMZM2G012611	Sobic.001G249100	9.49525	-0.613821			RefSeq peptide	NP_001140372	hypothetical protein LOC100272425										LOC_Os10g27980.1		transmembrane amino acid transporter protein, putative, expressed
GRMZM5G805105	Sobic.002G035800	9.49878	-0.613517			RefSeq peptide	NP_001132484	hypothetical protein LOC100193943										LOC_Os10g18364.1		ZOS10-03 - C2H2 zinc finger protein, expressed
GRMZM2G178787	Sobic.001G489300	9.50004	-0.613408			RefSeq peptide	NP_001130876	hypothetical protein LOC100191980	PF07714	PTHR24420:SF897,PTHR24420	KOG1187	2.7.1.-	K00924	GO:0004672,GO:0006468	AT2G02800.1	APK2B	protein kinase 2B	LOC_Os03g07430.1		protein kinase domain containing protein, expressed
GRMZM2G436344	Sobic.010G190400	9.50305	-0.61315			no_annotation	no_annotation	no_annotation		PTHR10593	KOG2462				AT3G57670.1	NTT,WIP2	C2H2-type zinc finger family protein	LOC_Os06g40960.1		ZOS6-05 - C2H2 zinc finger protein, expressed
GRMZM2G360615	Sobic.007G094400	9.5092	-0.61262			RefSeq peptide	NP_001141770	hypothetical protein LOC100273906	PF06749						AT1G68220.1		Protein of unknown function (DUF1218)	LOC_Os08g16130.1		fiber protein Fb34, putative, expressed
GRMZM2G180418	Sobic.004G333200	9.50926	-0.612615	ptac17	plastid transcriptionally active17	no_annotation	no_annotation	no_annotation	PF02492	PTHR13748:SF11,PTHR13748					AT1G15730.1		Cobalamin biosynthesis CobW-like protein	LOC_Os02g55630.1		COBW domain containing protein, putative, expressed	GRMZM2G180418	ptac17	plastid transcriptionally active17		Chr5	214171178	214181309
GRMZM5G842071	Sobic.003G357600	9.50969	-0.612578			RefSeq peptide	NP_001105789	laccase 1	PF07731,PF00394,PF07732	PTHR11709:SF9,PTHR11709	KOG1263			GO:0016491,GO:0055114,GO:0005507	AT5G05390.1	LAC12	laccase 12	LOC_Os01g63190.1		laccase precursor protein, putative, expressed
GRMZM2G139141	Sobic.003G320100	9.51077	-0.612485			no_annotation	no_annotation	no_annotation	PF01535	PTHR24015:SF20,PTHR24015					AT1G55890.1		Tetratricopeptide repeat (TPR)-like superfamily protein	LOC_Os01g57630.1		pentatricopeptide containing protein, putative, expressed
GRMZM2G088088	Sobic.009G050700	9.51195	-0.612383	imp1	importin1	RefSeq DNA	NM_001138557	hypothetical protein LOC100193437 (LOC100193437), mRNA	PF00514,PF01749	PTHR23316	KOG0166			GO:0005515,GO:0008565,GO:0006606,GO:0005634,GO:0005737	AT3G06720.1	AIMP ALPHA,AT-IMP,ATKAP ALPHA,IMPA-1,IMPA1	importin alpha isoform 1	LOC_Os05g06350.1		importin subunit alpha, putative, expressed	GRMZM2G088088	imp1	importin1		Chr8	82956568	82961691
GRMZM2G402307	Sobic.002G424900	9.51227	-0.612356			no_annotation	no_annotation	no_annotation	PF04437	PTHR13520	KOG2218				AT1G08400.1		RINT-1 / TIP-1 family	LOC_Os07g48720.1		MAG2, putative, expressed
GRMZM2G106263	Sobic.001G530100	9.51306	-0.612288			RefSeq peptide	NP_001152145	hydroxymethylglutaryl-CoA synthase	PF01154,PF08540	PTHR11877,PTHR11877:SF10	KOG1393	2.3.3.10	K01641	GO:0004421,GO:0008299	AT4G11820.2	EMB2778,FKP1,HMGS,MVA1	hydroxymethylglutaryl-CoA synthase / HMG-CoA synthase / 3-hydroxy-3-methylglutaryl coenzyme A synthase	LOC_Os03g02710.1		hydroxymethylglutaryl-CoA synthase, putative, expressed
GRMZM2G318220	Sobic.002G256601	9.51504	-0.612117			no_annotation	no_annotation	no_annotation	PF00097	PTHR12183	KOG4172			GO:0046872	AT3G25030.1		RING/U-box superfamily protein	LOC_Os09g32730.1		zinc finger, C3HC4 type domain containing protein, expressed
GRMZM2G007381	Sobic.008G189300	9.5158	-0.612052	uce1	ubiquitin conjugating enzyme1	RefSeq peptide	NP_001146940	ubiquitin-conjugating enzyme E2 W	PF00179	PTHR24067:SF16,PTHR24067	KOG0427	6.3.2.19	K10688	GO:0016881	AT1G45050.1	ATUBC2-1,UBC15	Ubiquitin-conjugating enzyme family protein	LOC_Os03g47770.1		ubiquitin-conjugating enzyme E2 W, putative, expressed	GRMZM2G007381	uce1	ubiquitin conjugating enzyme1		Chr1	180039864	180044548
GRMZM2G055619	Sobic.010G278500	9.51684	-0.611963			no_annotation	no_annotation	no_annotation	PF10296	PTHR13466	KOG2238				AT1G17820.1		Putative integral membrane protein conserved region (DUF2404)	LOC_Os02g58110.1		expressed protein
GRMZM2G148323	Sobic.001G220300	9.51855	-0.611815			no_annotation	no_annotation	no_annotation		PTHR14095	KOG2562		K11583		AT5G28850.2		Calcium-binding EF-hand family protein	LOC_Os10g33680.1		serine/threonine-protein phosphatase 2A regulatory subunit B subunitbeta, putative, expressed
GRMZM2G051771	Sobic.002G113800	9.5201	-0.611682			RefSeq peptide	NP_001140791	hypothetical protein LOC100272866	PF01564	PTHR11558,PTHR11558:SF11				GO:0003824	AT1G23820.1	SPDS1	spermidine synthase 1	LOC_Os07g22600.1		spermidine synthase, putative, expressed
GRMZM5G870932	Sobic.001G432800	9.52011	-0.611681	pck2	phosphoenolpyruvate carboxykinase homolog2	RefSeq peptide	NP_001146178	hypothetical protein LOC100279748	PF01293	PTHR11699,PTHR11699:SF22		4.1.1.49	K01610	GO:0004612,GO:0005524,GO:0006094	AT4G37870.1	PCK1,PEPCK	phosphoenolpyruvate carboxykinase 1	LOC_Os03g15050.2		phosphoenolpyruvate carboxykinase, putative, expressed	GRMZM5G870932	pck2	phosphoenolpyruvate carboxykinase homolog2	from: BT054804	Chr9	142082081	142086925
GRMZM2G022629	Sobic.008G156400	9.52078	-0.611623			no_annotation	no_annotation	no_annotation							AT5G16110.1			LOC_Os12g40840.2		expressed protein
GRMZM2G038494	Sobic.001G069500	9.52159	-0.611553			RefSeq peptide	NP_001141907	hypothetical protein LOC100274056	PF06071	PTHR23305					AT1G56050.1		GTP-binding protein-related	LOC_Os03g56840.1		GTP-binding protein, putative, expressed
GRMZM5G889321	Sobic.009G213900	9.52216	-0.611505			no_annotation	no_annotation	no_annotation	PF09258	PTHR11062,PTHR11062:SF2	KOG1022			GO:0016758,GO:0031227	AT5G04500.1		glycosyltransferase family protein 47	LOC_Os05g46260.1		exostosin, putative, expressed
GRMZM2G049155	Sobic.002G151500	9.52296	-0.611436	rif1	r-interacting factor1	RefSeq peptide	NP_001106054	r-interacting factor1	PF03735						AT5G13020.1		Emsy N Terminus (ENT)/ plant Tudor-like domains-containing protein	LOC_Os08g23930.1		ENT domain containing protein, expressed	GRMZM2G049155	rif1	r-interacting factor1		Chr7	74139858	74148720
GRMZM2G048392	Sobic.002G234700	9.52417	-0.611331	emp6	empty pericarp6	RefSeq DNA	NM_001152089	hypothetical protein LOC100279021 (LOC100279021), mRNA	PF11955						AT4G08940.1		Ubiquitin carboxyl-terminal hydrolase family protein	LOC_Os09g29760.1		expressed protein	GRMZM2G048392	emp6	empty pericarp6	Chettoor et al., 2014	Chr2	188808679	188813282
GRMZM2G445684	Sobic.007G212900	9.52449	-0.611304			no_annotation	no_annotation	no_annotation		PTHR10593					AT3G57670.1	NTT,WIP2	C2H2-type zinc finger family protein	LOC_Os08g39390.1		ZOS8-10 - C2H2 zinc finger protein, expressed
GRMZM2G150834	Sobic.001G371200	9.5261	-0.611165			no_annotation	no_annotation	no_annotation	PF03399	PTHR12436:SF13,PTHR12436					AT3G54380.1		SAC3/GANP/Nin1/mts3/eIF-3 p25 family	LOC_Os03g22870.1		SAC3/GANP family protein, putative, expressed
GRMZM2G104464	Sobic.001G402600	9.52676	-0.611108			RefSeq peptide	NP_001144203	hypothetical protein LOC100277064	PF08238	PTHR11102:SF24,PTHR11102					AT5G05360.1			LOC_Os03g18700.1		expressed protein
GRMZM2G034943	Sobic.003G209400	9.53107	-0.610737			RefSeq peptide	NP_001143624	hypothetical protein LOC100276342							AT5G11780.1			LOC_Os01g41640.1		expressed protein
GRMZM2G348675	Sobic.005G199200	9.53159	-0.610693			RefSeq peptide	NP_001140529	hypothetical protein LOC100272594	PF04121	PTHR13003,PTHR13003:SF2	KOG1964		K14301	GO:0006810,GO:0005643	AT3G14120.2			LOC_Os11g42420.1		nuclear pore protein 84/107 containing protein, expressed
GRMZM2G099696	Sobic.006G043700	9.53161	-0.610691	fab1	fatty acid biosynthesis1	RefSeq peptide	NP_001141086	fatty acid biosynthesis1	PF00106	PTHR24322				GO:0016491,GO:0008152	AT1G24360.1		NAD(P)-binding Rossmann-fold superfamily protein	LOC_Os04g30760.1		3-oxoacyl-reductase, chloroplast precursor, putative, expressed	GRMZM2G099696	fab1	fatty acid biosynthesis1	from: BT040366	Chr10	108139878	108147684
GRMZM2G007475	Sobic.001G402701	9.53327	-0.610548			no_annotation	no_annotation	no_annotation	PF04535						AT2G38480.1		Uncharacterised protein family (UPF0497)	LOC_Os03g18680.1		membrane associated DUF588 domain containing protein, putative, expressed
GRMZM2G004414	Sobic.008G033300	9.53431	-0.610458			RefSeq peptide	NP_001140666	hypothetical protein LOC100272741	PF01699	PTHR12266				GO:0055085,GO:0016021	AT1G08960.1	ATCAX11,CAX11	cation exchanger 11	LOC_Os11g05070.1		sodium/calcium exchanger protein, putative, expressed
GRMZM5G894486	Sobic.007G030000	9.53504	-0.610395			no_annotation	no_annotation	no_annotation	PF01535	PTHR24015,PTHR24015:SF69					AT1G53600.1		Tetratricopeptide repeat (TPR)-like superfamily protein	LOC_Os08g03676.1		pentatricopeptide, putative, expressed
GRMZM2G071196	Sobic.007G216600	9.53528	-0.610375			RefSeq DNA	NM_001147180	hypothetical protein LOC100272727 (LOC100272727), mRNA	PF00481	PTHR13832,PTHR13832:SF94				GO:0003824	AT3G02750.1		Protein phosphatase 2C family protein	LOC_Os08g39100.1		protein phosphatase 2C, putative, expressed
GRMZM2G114748	Sobic.002G296400	9.5355	-0.610356			RefSeq peptide	NP_001144762	hypothetical protein LOC100277821	PF00415	PTHR22870:SF62,PTHR22870					AT5G60870.1		Regulator of chromosome condensation (RCC1) family protein	LOC_Os09g38755.1		E3 ubiquitin-protein ligase HERC2, putative, expressed
GRMZM2G003861	Sobic.003G093600	9.5398	-0.609986			RefSeq peptide	NP_001148601	SLL2	PF08242	PTHR12843	KOG1271				AT1G66680.1	AR401	S-adenosyl-L-methionine-dependent methyltransferases superfamily protein	LOC_Os01g03090.1		methyltransferase, putative, expressed
GRMZM2G443985	Sobic.010G041301	9.54045	-0.60993			RefSeq peptide	NP_001151911	6-phosphofructokinase	PF00365	PTHR13697				GO:0003872,GO:0006096,GO:0005945	AT4G26270.1	PFK3	phosphofructokinase 3	LOC_Os06g05860.1		6-phosphofructokinase, putative, expressed
GRMZM2G074489	Sobic.007G078000	9.54087	-0.609894			no_annotation	no_annotation	no_annotation	PF00481	PTHR13832:SF144,PTHR13832	KOG0698			GO:0003824	AT4G28400.1		Protein phosphatase 2C family protein	LOC_Os04g52000.1		protein phosphatase 2C, putative, expressed
GRMZM2G022162	Sobic.002G241500	9.54134	-0.609853	ca5p12	CCAAT-HAP5-transcription factor 512	no_annotation	no_annotation	no_annotation	PF00808	PTHR10252,PTHR10252:SF6				GO:0043565,GO:0005622	AT5G63470.1	NF-YC4	nuclear factor Y, subunit C4	LOC_Os09g30310.1		core histone H2A/H2B/H3/H4, putative, expressed	GRMZM2G022162	ca5p12	CCAAT-HAP5-transcription factor 512	assigned by the Grassius project, (Yilmaz et al 2009)	Chr2	189855073	189858562
GRMZM2G136367	Sobic.002G402000	9.54184	-0.60981			RefSeq peptide	NP_001144063	hypothetical protein LOC100276889							AT5G62960.1			LOC_Os07g46430.2		expressed protein
GRMZM2G003682	Sobic.003G361100	9.54256	-0.609748			RefSeq peptide	NP_001151109	nematode-resistance protein	PF07231,PF07014						AT2G40000.1	ATHSPRO2,HSPRO2	ortholog of sugar beet HS1 PRO-1 2	LOC_Os01g63690.1		hs1, putative, expressed
GRMZM2G163912	Sobic.001G054700	9.5437	-0.60965	umc1111		RefSeq peptide	NP_001149188	seed specific protein Bn15D14A	PF06886						AT3G23090.1		TPX2 (targeting protein for Xklp2) protein family	LOC_Os03g58480.1		seed specific protein Bn15D14A, putative, expressed	GRMZM2G163912	umc1111			Chr1	288808469	288813563
GRMZM2G409635	Sobic.003G327300	9.54398	-0.609626			RefSeq peptide	NP_001144853	hypothetical protein LOC100277941										LOC_Os01g58800.1		expressed protein
GRMZM2G020653	Sobic.004G199500	9.54448	-0.609583			RefSeq peptide	NP_001143993	hypothetical protein LOC100276811
GRMZM2G432774	Sobic.002G362800	9.54494	-0.609543			no_annotation	no_annotation	no_annotation	PF10409	PTHR23213,PTHR23213:SF18	KOG2283			GO:0005515	AT5G07740.1		actin binding	LOC_Os07g40520.1		formin-like protein 20, putative, expressed
GRMZM2G009575	Sobic.002G134600	9.54503	-0.609535			no_annotation	no_annotation	no_annotation		PTHR15672:SF1,PTHR15672					AT3G10770.1		Single-stranded nucleic acid binding R3H protein	LOC_Os09g39462.1		nucleic acid binding protein, putative, expressed
GRMZM2G168752	Sobic.009G216700	9.549	-0.609194			RefSeq peptide	NP_001151764	set1 complex component swd2	PF00400	PTHR19861	KOG1446			GO:0005515	AT5G14530.1		Transducin/WD40 repeat-like superfamily protein	LOC_Os05g46570.1		WD domain, G-beta repeat domain containing protein, expressed
GRMZM2G059580	Sobic.010G173100	9.54964	-0.609139			RefSeq peptide	NP_001148829	elongation factor 1-gamma 3
GRMZM2G479249	Sobic.001G007700	9.55139	-0.608988			RefSeq peptide	NP_001169264	hypothetical protein LOC100383127	PF06094	PTHR12510	KOG4450				AT3G02910.1		AIG2-like (avirulence induced gene) family protein	LOC_Os03g63700.1		AIG2-like family domain containing protein, expressed
GRMZM2G160027	Sobic.001G036200	9.55319	-0.608833			RefSeq DNA	NM_001158531	glycine-rich protein A3 (LOC100285640), mRNA										LOC_Os03g60470.1		glycine-rich protein A3, putative, expressed
GRMZM2G117300	Sobic.005G002900	9.55347	-0.608809			RefSeq peptide	NP_001131662	hypothetical protein LOC100193022	PF00462	PTHR10293	KOG0911			GO:0009055,GO:0015035,GO:0045454	AT2G38270.1	ATGRX2,CXIP2	CAX-interacting protein 2	LOC_Os12g07650.1		OsGrx_S16 - glutaredoxin subgroup II, expressed
GRMZM2G132519	Sobic.003G043100	9.55671	-0.60853			RefSeq peptide	NP_001131598	hypothetical protein LOC100192946	PF04939					GO:0042254,GO:0005634	AT2G37990.1		ribosome biogenesis regulatory protein (RRS1) family protein	LOC_Os04g58830.1		ribosome biogenesis regulatory protein, putative, expressed
GRMZM2G083350	Sobic.003G037500	9.55906	-0.608328	wrky26	WRKY-transcription factor 26	no_annotation	no_annotation	no_annotation	PF03106					GO:0003700,GO:0043565,GO:0006355	AT5G15130.1	ATWRKY72,WRKY72	WRKY DNA-binding protein 72	LOC_Os01g09080.1		WRKY107, expressed	GRMZM2G083350	wrky26	WRKY-transcription factor 26	assigned by the Grassius project, (Yilmaz et al 2009)	Chr8	19856200	19858470
GRMZM2G094490	Sobic.003G220000	9.55916	-0.608319			no_annotation	no_annotation	no_annotation	PF00005,PF01061	PTHR19241,PTHR19241:SF101	KOG0061			GO:0005524,GO:0016887,GO:0016020	AT1G53270.1		ABC-2 type transporter family protein	LOC_Os01g42900.1		ABC-2 type transporter domain containing protein, expressed
GRMZM5G860226	Sobic.002G265300	9.55929	-0.608308			no_annotation	no_annotation	no_annotation	PF03061	PTHR12655	KOG2763				AT5G48370.1		Thioesterase/thiol ester dehydrase-isomerase superfamily protein	LOC_Os09g34190.1		acyl-coenzyme A thioesterase 10, mitochondrial precursor, putative, expressed
GRMZM2G156069	Sobic.003G222900	9.5601	-0.608238			UniProtKB/TrEMBL	C4J8Z1	Putative uncharacterized protein	PF01434,PF00004	PTHR23076:SF10,PTHR23076	KOG0734			GO:0005524,GO:0004222,GO:0006508	AT5G53170.1	FTSH11	FTSH protease 11	LOC_Os01g43150.1		OsFtsH9 FtsH protease, homologue of AtFtsH11, expressed
GRMZM2G036186	Sobic.006G101700	9.56026	-0.608224			RefSeq peptide	NP_001146737	hypothetical protein LOC100280339	PF00443	PTHR24006,PTHR24006:SF54				GO:0004843,GO:0006511	AT2G22310.2	ATUBP4,UBP4	ubiquitin-specific protease 4	LOC_Os04g37950.1		ubiquitin carboxyl-terminal hydrolase domain containing protein, expressed
GRMZM2G038677	Sobic.001G149800	9.56051	-0.608203			RefSeq peptide	NP_001132154	hypothetical protein LOC100193573	PF07847	PTHR22966	KOG4281			GO:0047800,GO:0055114	AT5G15120.1		Protein of unknown function (DUF1637)	LOC_Os03g45250.1		2-aminoethanethiol dioxygenase, putative, expressed
GRMZM5G890976	Sobic.005G021200	9.56225	-0.608053			no_annotation	no_annotation	no_annotation										LOC_Os11g03550.1		expressed protein
GRMZM2G166441	Sobic.003G338000	9.56253	-0.608029			RefSeq peptide	NP_001141289	hypothetical protein LOC100273380	PF03647		KOG4267			GO:0016020	AT2G38550.1		Transmembrane proteins 14C	LOC_Os01g60650.1		non-green plastid inner envelope membrane protein, putative, expressed
GRMZM2G151616	Sobic.001G268200	9.56397	-0.607905			RefSeq peptide	NP_001132414	hypothetical protein LOC100193862	PF00097	PTHR22766:SF20,PTHR22766	KOG1493			GO:0046872	AT5G41350.1		RING/U-box superfamily protein	LOC_Os11g18947.1		zinc finger, C3HC4 type domain containing protein, expressed
GRMZM2G157749	Sobic.001G365700	9.56696	-0.607648			RefSeq peptide	NP_001140408	hypothetical protein LOC100272463	PF08551	PTHR13377	KOG2890				AT3G07950.1		rhomboid protein-related	LOC_Os03g24390.1		OsRhmbd8 - Putative Rhomboid homologue, expressed
GRMZM2G306348	Sobic.006G126800	9.56719	-0.607628			no_annotation	no_annotation	no_annotation	PF00271,PF00270	PTHR13710:SF1,PTHR13710	KOG0328	3.6.4.12	K10730	GO:0003676,GO:0005524,GO:0008026,GO:0004386	AT1G27880.1		DEAD/DEAH box RNA helicase family protein	LOC_Os11g15570.1		Ser/Thr protein phosphatase family protein, putative, expressed
GRMZM2G120530	Sobic.008G111800	9.56936	-0.607441			RefSeq peptide	NP_001141505	hypothetical protein LOC100273617	PF02466	PTHR14110					AT4G26670.1		Mitochondrial import inner membrane translocase subunit Tim17/Tim22/Tim23 family protein	LOC_Os12g33020.1		mitochondrial import inner membrane translocase subunit Tim17, putative, expressed
GRMZM2G086587	Sobic.004G073000	9.56947	-0.607432			RefSeq peptide	NP_001169675	hypothetical protein LOC100383556
GRMZM2G092167	Sobic.005G004600	9.57003	-0.607383			UniProtKB/TrEMBL	B4FI67	Putative uncharacterized protein							AT1G07060.1			LOC_Os12g01540.1		expressed protein
GRMZM2G019901	Sobic.002G209600	9.57042	-0.60735			RefSeq peptide	NP_001145515	hypothetical protein LOC100278924	PF00571,PF01535	PTHR24015				GO:0030554	AT5G10690.1		pentatricopeptide (PPR) repeat-containing protein / CBS domain-containing protein	LOC_Os09g26190.1		CBS domain containing protein, expressed
GRMZM2G139941	Sobic.002G129000	9.57074	-0.607322			RefSeq peptide	NP_001151256	protein binding protein	PF00097	PTHR11203,PTHR11203:SF27	KOG1493			GO:0046872	AT1G12760.1		Zinc finger, C3HC4 type (RING finger) family protein	LOC_Os07g27950.1		RING zinc finger protein, putative, expressed
GRMZM5G804783	Sobic.003G055600	9.57186	-0.607226			RefSeq peptide	NP_001145801	hypothetical protein LOC100279308	PF09739	PTHR13489	KOG2545				AT2G40550.1	ETG1	E2F target gene 1	LOC_Os01g07260.1		expressed protein
GRMZM2G044096	Sobic.006G265600	9.57249	-0.607171			RefSeq peptide	NP_001168720	hypothetical protein LOC100382512	PF02516	PTHR13872	KOG2292	2.4.1.119	K07151	GO:0004576,GO:0006486,GO:0016020	AT1G34130.1	STT3B	staurosporin and temperature sensitive 3-like b	LOC_Os04g57890.1		oligosaccharyl transferase, putative, expressed
GRMZM2G052688	Sobic.006G144700	9.57503	-0.606953			RefSeq peptide	NP_001148056	ATBRCA1	PF00533	PTHR24015,PTHR24015:SF14	KOG4362	6.3.2.19	K10683		AT1G04020.1	ATBARD1,BARD1,ROW1	breast cancer associated RING 1	LOC_Os04g43300.1		BRCA1 C Terminus domain containing protein, expressed
GRMZM2G020146	Sobic.004G010000	9.57532	-0.606928			RefSeq peptide	NP_001146351	hypothetical protein LOC100279929	PF00450	PTHR11802	KOG1282	3.4.16.5	K13289	GO:0004185,GO:0006508	AT3G10410.1	CPY,SCPL49	SERINE CARBOXYPEPTIDASE-LIKE 49	LOC_Os02g02320.1		OsSCP6 - Putative Serine Carboxypeptidase homologue, expressed
GRMZM2G143443	Sobic.003G202900	9.57946	-0.606572			RefSeq peptide	NP_001131259	hypothetical protein LOC100192572
GRMZM2G045596	Sobic.006G212400	9.58207	-0.606347			RefSeq peptide	NP_001130829	hypothetical protein LOC100191933							AT4G20050.1	QRT3	Pectin lyase-like superfamily protein	LOC_Os04g52320.1		QRT3, putative, expressed
GRMZM2G368908	Sobic.006G252200	9.59043	-0.605627			RefSeq peptide	NP_001143713	hypothetical protein LOC100276453		PTHR10540					AT5G05780.1	AE3,ATHMOV34,RPN8A	RP non-ATPase subunit 8A
GRMZM2G081883	Sobic.003G380300	9.59071	-0.605603			UniProtKB/TrEMBL	B4FYS2	Putative uncharacterized protein	PF00034	PTHR11961	KOG3453		K08738	GO:0005506,GO:0009055,GO:0020037	AT4G10040.1	CYTC-2	cytochrome c-2	LOC_Os05g34770.1		cytochrome c, putative, expressed
GRMZM2G090422	Sobic.001G085400	9.5921	-0.605483	mta1	ribosomal protein L13A homolog	RefSeq peptide	NP_001130808	hypothetical protein LOC100191912		PTHR11545					AT3G07110.2		Ribosomal protein L13 family protein	LOC_Os03g54890.1		ribosomal protein L13, putative, expressed	GRMZM2G090422	mta1	ribosomal protein L13A homolog	Classical Gene	Chr1	277805915	277807951
GRMZM2G091845	Sobic.003G372900	9.59273	-0.605429			RefSeq peptide	NP_001132817	hypothetical protein LOC100194307							AT1G72040.1		P-loop containing nucleoside triphosphate hydrolases superfamily protein	LOC_Os01g65350.1		deoxynucleoside kinase family, putative, expressed
GRMZM2G081175	Sobic.001G440200	9.59385	-0.605333			RefSeq peptide	NP_001130339	hypothetical protein LOC100191434
GRMZM2G149865	Sobic.004G177100	9.5995	-0.604847			RefSeq peptide	NP_001146801	hypothetical protein LOC100280406	PF01170	PTHR13370					AT3G26410.1		methyltransferases;nucleic acid binding	LOC_Os02g35060.1		RNA methyltransferase protein, putative, expressed
GRMZM2G091558	Sobic.002G293200	9.60278	-0.604564			RefSeq peptide	NP_001142116	hypothetical protein LOC100274280	PF04573	PTHR12804				GO:0008233,GO:0006465,GO:0005787,GO:0016021	AT5G27430.1		Signal peptidase subunit	LOC_Os09g38370.1		signal peptidase complex subunit 3, putative, expressed
GRMZM2G049912	Sobic.001G052300	9.6043	-0.604433			RefSeq peptide	NP_001131426	hypothetical protein LOC100192756	PF04601						AT1G59710.1		Protein of unknown function (DUF569)	LOC_Os03g58740.1		expressed protein
GRMZM2G007587	Sobic.007G026500	9.60653	-0.604241			RefSeq peptide	NP_001131732	hypothetical protein LOC100193097							AT1G22040.1		Galactose oxidase/kelch repeat superfamily protein	LOC_Os10g21930.1		OsFBK21 - F-box domain and kelch repeat containing protein, expressed
GRMZM2G059299	Sobic.003G432700	9.6068	-0.604218			RefSeq peptide	NP_001168278	hypothetical protein LOC100382042	PF01453	PTHR11795:SF49,PTHR11795					AT1G78860.1		D-mannose binding lectin protein with Apple-like carbohydrate-binding domain	LOC_Os01g72810.1		secreted glycoprotein, putative, expressed
GRMZM2G121123	Sobic.003G412000	9.60719	-0.604184			no_annotation	no_annotation	no_annotation	PF04189	PTHR12945				GO:0003743,GO:0006413	AT2G45730.1		eukaryotic initiation factor 3 gamma subunit family protein	LOC_Os04g02150.1		tRNA methyltransferase, putative, expressed
GRMZM2G137151	Sobic.009G135500	9.60733	-0.604172	dxs1	deoxy xylulose synthase 1	RefSeq peptide	NP_001157805	deoxy xylulose synthase 1	PF02779,PF02780	PTHR11624,PTHR11624:SF20	KOG0524			GO:0003824,GO:0008152	AT4G15560.1	CLA,CLA1,DEF,DXPS2,DXS	Deoxyxylulose-5-phosphate synthase	LOC_Os05g33840.1		transketolase, putative, expressed	GRMZM2G137151	dxs1	deoxy xylulose synthase 1	From Cordoba et al., 2011.	Chr6	146570742	146575010
GRMZM2G016930	Sobic.010G051500	9.60785	-0.604127			RefSeq peptide	NP_001136630	hypothetical protein LOC100216757	PF00149	PTHR11668,PTHR11668:SF136	KOG0374	3.1.3.16	K01090	GO:0016787	AT4G11240.1	TOPP7	Calcineurin-like metallo-phosphoesterase superfamily protein	LOC_Os06g06880.1		Ser/Thr protein phosphatase family protein, putative, expressed
GRMZM2G497531	Sobic.004G083700	9.60805	-0.60411			RefSeq peptide	NP_001136666	hypothetical protein LOC100216795							AT5G25360.1			LOC_Os02g10720.1		expressed protein
GRMZM2G028622	Sobic.006G254900	9.60915	-0.604015	hb122	Homeobox-transcription factor 122	RefSeq peptide	NP_001105961	WUS2 protein	PF00046					GO:0003700,GO:0043565,GO:0006355	AT2G17950.1	PGA6,WUS,WUS1	Homeodomain-like superfamily protein	LOC_Os04g56780.1		homeobox domain containing protein, expressed	GRMZM2G028622	hb122	Homeobox-transcription factor 122	assigned by the Grassius project, (Yilmaz et al 2009)	Chr10	146494874	146496217
GRMZM2G008356	Sobic.002G339800	9.61478	-0.603531	abi22	ABI3-VP1-transcription factor 22	RefSeq peptide	NP_001146199	hypothetical protein LOC100279769							AT4G21550.1	VAL3	VP1/ABI3-like 3	LOC_Os07g37610.1		B3 DNA binding domain containing protein, putative, expressed	GRMZM2G008356	abi22	ABI3-VP1-transcription factor 22	assigned by the Grassius project, (Yilmaz et al 2009)	Chr7	157708697	157716763
GRMZM2G056849	Sobic.010G230500	9.61576	-0.603447			no_annotation	no_annotation	no_annotation		PTHR23125,PTHR23125:SF145					AT4G26980.1		RNI-like superfamily protein	LOC_Os06g46590.2		expressed protein
GRMZM2G456023	Sobic.010G013800	9.61592	-0.603433			RefSeq peptide	NP_001170545	hypothetical protein LOC100384563	PF01852,PF07059	PTHR12136:SF13,PTHR12136	KOG2761			GO:0008289	AT4G19040.1	EDR2	ENHANCED DISEASE RESISTANCE 2	LOC_Os02g01270.1		START domain containing protein, expressed
GRMZM2G181153	Sobic.001G529400	9.61715	-0.603327			UniProtKB/Swiss-Prot	P62787	Histone H4	PF00125	PTHR10484	KOG3467		K11254	GO:0003677	AT1G07660.2		Histone superfamily protein	LOC_Os01g61920.1		Core histone H2A/H2B/H3/H4 domain containing protein, putative, expressed
GRMZM5G825226	Sobic.003G308800	9.62011	-0.603072			RefSeq peptide	NP_001144218	hypothetical protein LOC100277080	PF03798	PTHR13439	KOG4561			GO:0016021	AT4G19645.1		TRAM, LAG1 and CLN8 (TLC) lipid-sensing domain containing protein	LOC_Os01g56230.1		transmembrane protein 56, putative, expressed
GRMZM2G045005	Sobic.006G120800	9.62058	-0.603031	tgz21	transglutaminase21	UniProtKB/TrEMBL	B8A2N4	Putative uncharacterized protein							AT5G61920.1			LOC_Os04g40300.1		transglutaminase, putative, expressed	GRMZM2G045005	tgz21	transglutaminase21	from: AJ488103	Chr2	38044187	38048031
GRMZM2G163277	Sobic.004G004200	9.6216	-0.602944			RefSeq peptide	NP_001169387	hypothetical protein LOC100383255		PTHR13402					AT5G47490.1		RGPR-related	LOC_Os02g01490.1		expressed protein
GRMZM2G080243	Sobic.002G252500	9.62174	-0.602932			RefSeq DNA	NM_001157861	protein brittle-1 (LOC100284966), mRNA	PF00153	PTHR24089:SF87,PTHR24089					AT3G20240.1		Mitochondrial substrate carrier family protein	LOC_Os08g40850.1		mitochondrial carrier protein, putative, expressed
GRMZM2G125004	Sobic.002G375701	9.62234	-0.60288			no_annotation	no_annotation	no_annotation	PF00646					GO:0005515	AT4G33160.1		F-box family protein	LOC_Os07g42590.1		OsFBX258 - F-box domain containing protein, expressed
GRMZM2G006042	Sobic.008G096000	9.62357	-0.602774	arftf28	ARF-transcription factor 28	NS_curation	-	putative auxin response factor	PF06507,PF02362,PF02309					GO:0006355,GO:0005634,GO:0003677,GO:0009725	AT5G62000.1	ARF1-BP,ARF2,HSS,ORE14	auxin response factor 2	LOC_Os12g29520.1		auxin response factor, putative, expressed	GRMZM2G006042	arftf28	ARF-transcription factor 28	assigned by the Grassius project, (Yilmaz et al 2009)	Chr10	13788443	13794457
GRMZM2G361518	Sobic.010G276600	9.62466	-0.60268	ago1d	argonaute1d	no_annotation	no_annotation	no_annotation													GRMZM2G361518	ago1d	argonaute1d	Xu et al., 2016	Chr5	64791077	64796881
GRMZM2G139803	Sobic.004G227200	9.62679	-0.602497			UniProtKB/Swiss-Prot	P80680	Ferredoxin-thioredoxin reductase, variable chain (FTR-V)(Ferredoxin-thioredoxin reductase subunit A)(FTR-A)	PF02941	PTHR10949				GO:0015979	AT5G08410.1	FTRA2	ferredoxin/thioredoxin reductase subunit A (variable subunit) 2	LOC_Os02g42570.1		ferredoxin-thioredoxin reductase, variable chain, putative, expressed
GRMZM2G031398	Sobic.006G133900	9.62803	-0.60239	nlp3	NLP-transcription factor 3	UniProtKB/TrEMBL	Q5GAU4	Putative uncharacterized protein	PF02042,PF00564					GO:0005515	AT3G59580.1		Plant regulator RWP-RK family protein	LOC_Os04g41850.1		NIN, putative, expressed	GRMZM2G031398	nlp3	NLP-transcription factor 3	assigned by the Grassius project, (Yilmaz et al 2009)	Chr2	33701563	33710286
GRMZM2G065829	Sobic.003G211200	9.63052	-0.602176	mybr35	MYB-related-transcription factor 35	RefSeq DNA	NM_001139368	hypothetical protein LOC100194332 (LOC100194332), mRNA	PF00249	PTHR12374				GO:0003682	AT5G47390.1		myb-like transcription factor family protein	LOC_Os01g41900.1		Myb transcription factor, putative, expressed	GRMZM2G065829	mybr35	MYB-related-transcription factor 35	assigned by the Grassius project, (Yilmaz et al 2009)	Chr8	141446174	141448103
GRMZM2G026346	Sobic.001G169800	9.63094	-0.60214			RefSeq peptide	NP_001146465	hypothetical protein LOC100280053	PF02984,PF00134	PTHR10177:SF49,PTHR10177	KOG0654		K06627	GO:0005634	AT5G43080.1	CYCA3;1	Cyclin A3;1	LOC_Os03g41100.1		cyclin, putative, expressed
GRMZM2G018586	Sobic.004G306400	9.63242	-0.602012			RefSeq peptide	NP_001148900	ER6 protein	PF00582					GO:0006950	AT1G09740.1		Adenine nucleotide alpha hydrolases-like superfamily protein	LOC_Os02g52314.1		BTB1 - Bric-a-Brac,Tramtrack, Broad Complex BTB domain, expressed
GRMZM2G315506	Sobic.007G050500	9.6344	-0.601842	glk22	G2-like-transcription factor 22	no_annotation	no_annotation	no_annotation	PF00249					GO:0003682	AT4G17695.1	KAN3	Homeodomain-like superfamily protein	LOC_Os08g06370.1		MYB family transcription factor, putative, expressed	GRMZM2G315506	glk22	G2-like-transcription factor 22	assigned by the Grassius project, (Yilmaz et al 2009)	Chr4	31335510	31339291
GRMZM2G100815	Sobic.006G125700	9.63529	-0.601766			no_annotation	no_annotation	no_annotation
GRMZM2G425230	Sobic.009G139400	9.63571	-0.601729			no_annotation	no_annotation	no_annotation										LOC_Os05g34500.1		expressed protein
GRMZM2G119769	Sobic.004G328000	9.63927	-0.601422			RefSeq peptide	NP_001143001	hypothetical protein LOC100275462		PTHR26266,PTHR26266:SF147					AT1G80940.1			LOC_Os02g55080.1		snf1-related kinase interactor 2, putative, expressed
GRMZM2G336761	Sobic.004G074600	9.64028	-0.601336			RefSeq peptide	NP_001141684	hypothetical protein LOC100273811
GRMZM2G004060	Sobic.008G060300	9.64127	-0.601251	wrky15	WRKY-transcription factor 15	RefSeq DNA	NM_001150889	hypothetical protein LOC100277272 (LOC100277272), mRNA										LOC_Os05g25770.1		WRKY45, expressed	GRMZM2G004060	wrky15	WRKY-transcription factor 15	assigned by the Grassius project, (Yilmaz et al 2009)	Chr10	12108516	12110234
GRMZM2G003172	Sobic.002G395500	9.64566	-0.600872			RefSeq peptide	NP_001148797	LOC100282414	PF07542	PTHR21013	KOG3015		K07556	GO:0043461	AT5G40660.1		ATP12 protein-related	LOC_Os07g44940.1		ATP12 ATPase, putative, expressed
GRMZM2G164569	Sobic.006G259401	9.64576	-0.600864			no_annotation	no_annotation	no_annotation	PF02230					GO:0016787	AT4G22300.1	SOBER1	carboxylesterases	LOC_Os04g57370.1		acyl-protein thioesterase, putative, expressed
GRMZM2G156800	Sobic.001G079200	9.64582	-0.600859			no_annotation	no_annotation	no_annotation	PF00069	PTHR24361:SF62,PTHR24361	KOG0198			GO:0004672,GO:0005524,GO:0006468	AT5G66850.1	MAPKKK5	mitogen-activated protein kinase kinase kinase 5	LOC_Os03g55560.1		STE_MEKK_ste11_MAP3K.15 - STE kinases include homologs to sterile 7, sterile 11 and sterile 20 from yeast, expressed
GRMZM2G388371	Sobic.009G184800	9.64683	-0.600772			RefSeq peptide	NP_001170403	hypothetical protein LOC100384389	PF06325	PTHR10825:SF4,PTHR10825				GO:0008276,GO:0006479,GO:0005737	AT5G53920.1		ribosomal protein L11 methyltransferase-related	LOC_Os05g41800.1		ribosomal protein L11 methyltransferase-related, putative, expressed
GRMZM2G392106	Sobic.006G014500	9.64711	-0.600747			no_annotation	no_annotation	no_annotation	PF07795						AT5G22930.1		Protein of unknown function (DUF1635)	LOC_Os05g02450.1		expressed protein
GRMZM2G140590	Sobic.009G117300	9.6473	-0.600732	AW231791		RefSeq peptide	NP_001146011	hypothetical protein LOC100279542													GRMZM2G140590	AW231791			Chr8	114541249	114555400
GRMZM2G033352	Sobic.001G367000	9.64816	-0.600658			RefSeq peptide	NP_001149314	TRAF type zinc finger domain containing 1		PTHR16295					AT1G09920.1		TRAF-type zinc finger-related	LOC_Os03g24184.1		TRAF-type zinc finger domain-containing protein 1, putative, expressed
GRMZM2G154489	Sobic.002G317300	9.64987	-0.60051	cdpk8	calcium dependent protein kinase8	UniProtKB/Swiss-Prot	P49101	Calcium-dependent protein kinase 2 (CDPK 2)(EC 2.7.11.1)	PF00036	PTHR24347:SF13,PTHR24347	KOG0027			GO:0005509	AT4G21940.2	CPK15	calcium-dependent protein kinase 15	LOC_Os07g33110.1		CAMK_CAMK_like.33 - CAMK includes calcium/calmodulin depedent protein kinases, expressed	GRMZM2G154489	cdpk8	calcium dependent protein kinase8	from: U28376	Chr7	152988408	152989553
GRMZM2G067162	Sobic.008G188100	9.65145	-0.600374			RefSeq peptide	NP_001170302	hypothetical protein LOC100384266	PF02485					GO:0008375,GO:0016020	AT3G21310.1		Core-2/I-branching beta-1,6-N-acetylglucosaminyltransferase family protein	LOC_Os12g43880.1		DNA binding protein, putative, expressed
GRMZM2G545891	Sobic.010G029100	9.65171	-0.600352			UniProtKB/TrEMBL	C4JBK7	Putative uncharacterized protein	PF09747						AT5G47090.1			LOC_Os06g04780.1		coiled-coil domain-containing protein 97, putative, expressed
GRMZM2G146020	Sobic.008G046600	9.65582	-0.599998	bzip8	bZIP-transcription factor 8	RefSeq peptide	NP_001131938	hypothetical protein LOC100193330	PF07716	PTHR22952:SF39,PTHR22952				GO:0003700,GO:0043565,GO:0006355	AT1G43700.1	SUE3,VIP1	VIRE2-interacting protein 1	LOC_Os12g06520.1		bZIP transcription factor domain containing protein, expressed	GRMZM2G146020	bzip8	bZIP-transcription factor 8	assigned by the Grassius project, (Yilmaz et al 2009)	Chr3	142765244	142769768
GRMZM2G097775	Sobic.003G058900	9.65672	-0.59992			no_annotation	no_annotation	no_annotation	PF00641,PF00076	PTHR23238:SF17,PTHR23238				GO:0003676,GO:0008270	AT5G58470.1	TAF15b	TBP-associated factor 15B	LOC_Os07g19560.1		TATA-binding protein-associated factor 2N, putative, expressed
GRMZM2G326235	Sobic.001G023300	9.65721	-0.599879			RefSeq DNA	NM_001174986	hypothetical protein LOC100382231 (LOC100382231), mRNA										LOC_Os03g61900.1		expressed protein
GRMZM2G098187	Sobic.006G210900	9.65775	-0.599832			no_annotation	no_annotation	no_annotation	PF07714	PTHR23257:SF80,PTHR23257	KOG0192			GO:0004672,GO:0006468	AT4G24480.1		Protein kinase superfamily protein	LOC_Os04g52140.1		protein kinase domain containing protein, expressed
GRMZM2G129783	Sobic.010G153600	9.65795	-0.599815			no_annotation	no_annotation	no_annotation	PF01535	PTHR24015,PTHR24015:SF29					AT3G57430.1	OTP84	Tetratricopeptide repeat (TPR)-like superfamily protein	LOC_Os04g02850.1		pentatricopeptide, putative, expressed
GRMZM2G054013	Sobic.004G272700	9.66419	-0.599277			no_annotation	no_annotation	no_annotation		PTHR24096:SF43,PTHR24096					AT1G51680.1	4CL.1,4CL1,AT4CL1	4-coumarate:CoA ligase 1	LOC_Os02g46970.1		AMP-binding domain containing protein, expressed
GRMZM2G103526	Sobic.010G168200	9.6659	-0.59913			RefSeq peptide	NP_001130101	hypothetical protein LOC100191194	PF03767	PTHR11726:SF1,PTHR11726				GO:0003993	AT4G29260.1		HAD superfamily, subfamily IIIB acid phosphatase	LOC_Os06g36400.1		HAD superfamily phosphatase, putative, expressed
GRMZM2G004083	Sobic.003G030000	9.66619	-0.599105			no_annotation	no_annotation	no_annotation							AT5G11870.2		Alkaline phytoceramidase (aPHC)	LOC_Os01g10100.2		expressed protein
GRMZM2G018607	Sobic.002G054300	9.66794	-0.598954			RefSeq peptide	NP_001168328	hypothetical protein LOC100382096	PF00005	PTHR19211:SF14,PTHR19211	KOG0066		K06184	GO:0005524,GO:0016887	AT3G54540.1	ATGCN4,GCN4	general control non-repressible 4	LOC_Os03g32630.1		ABC transporter, ATP-binding protein, putative, expressed
GRMZM2G462325	Sobic.002G076000	9.66809	-0.598942	ost1	oligosaccharide transferase1	RefSeq peptide	NP_001141943	hypothetical protein LOC100274092		PTHR24003,PTHR24003:SF22					AT4G36790.1		Major facilitator superfamily protein	LOC_Os07g10820.1		transporter-related, putative, expressed	GRMZM2G462325	ost1	oligosaccharide transferase1		Chr7	19083049	19101243
GRMZM2G094356	Sobic.003G234800	9.66945	-0.598824			UniProtKB/Swiss-Prot	B6UBY6	UPF0497 membrane protein 17 (Vegetative cell wall protein gp1)	PF04535						AT2G36330.1		Uncharacterised protein family (UPF0497)	LOC_Os01g45360.1		membrane associated DUF588 domain containing protein, putative, expressed
GRMZM2G051689	Sobic.001G453900	9.67366	-0.598462			RefSeq peptide	NP_001132747	hypothetical protein LOC100194234	PF00650						AT1G05370.1		Sec14p-like phosphatidylinositol transfer family protein	LOC_Os03g11950.1		SEC14 cytosolic factor family protein, putative, expressed
GRMZM2G102404	Sobic.003G274200	9.6766	-0.598209			RefSeq peptide	NP_001151071	acid phosphatase	PF01975					GO:0016787	AT1G72880.1		Survival protein SurE-like phosphatase/nucleotidase	LOC_Os01g51280.1		5-nucleotidase surE, putative, expressed
GRMZM2G080887	Sobic.009G248500	9.67732	-0.598147			no_annotation	no_annotation	no_annotation	PF03595					GO:0055085,GO:0016021	AT4G27970.1	SLAH2	SLAC1 homologue 2	LOC_Os01g43460.1		C4-dicarboxylate transporter/malic acid transport protein, expressed
GRMZM2G375116	Sobic.004G250700	9.67761	-0.598122			RefSeq peptide	NP_001130766	hypothetical protein LOC100191870	PF02705					GO:0015079,GO:0071805,GO:0016020	AT5G14880.1		Potassium transporter family protein	LOC_Os02g49760.3		potassium transporter, putative, expressed
GRMZM2G113272	Sobic.010G244500	9.67892	-0.598009			RefSeq peptide	NP_001141846	hypothetical protein LOC100273988							AT1G69360.1		Plant protein of unknown function (DUF863)	LOC_Os06g47930.1		expressed protein
GRMZM2G091201	Sobic.009G154200	9.68041	-0.597881	mybr13	MYB-related-transcription factor 13	RefSeq peptide	NP_001151615	DNA binding protein	PF00249	PTHR25040:SF29,PTHR25040				GO:0003682	AT5G04760.1		Duplicated homeodomain-like superfamily protein	LOC_Os05g37060.1		MYB family transcription factor, putative, expressed	GRMZM2G091201	mybr13	MYB-related-transcription factor 13	assigned by the Grassius project, (Yilmaz et al 2009)	Chr6	149547176	149548435
GRMZM2G479744	Sobic.001G030000	9.681	-0.59783			no_annotation	no_annotation	no_annotation	PF01839						AT3G09090.1	DEX1	defective in exine formation protein (DEX1)	LOC_Os03g61050.1		FG-GAP repeat-containing protein, putative, expressed
GRMZM2G059991	Sobic.009G093200	9.68322	-0.597639	sod3	superoxide dismutase3	UniProtKB/Swiss-Prot	P09233	Superoxide dismutase [Mn] 3.1, mitochondrial Precursor (EC 1.15.1.1)	PF02777,PF00081	PTHR11404,PTHR11404:SF5	KOG0876	1.15.1.1	K04564	GO:0004784,GO:0046872,GO:0006801,GO:0055114	AT3G10920.1	ATMSD1,MEE33,MSD1	manganese superoxide dismutase 1	LOC_Os05g25850.1		superoxide dismutase, mitochondrial precursor, putative, expressed	GRMZM2G059991	sod3	superoxide dismutase3	Classical Gene	Chr6	136070517	136074741
GRMZM2G166665	Sobic.009G044700	9.68624	-0.597379			RefSeq peptide	NP_001151574	lipopolysaccharide-modifying protein	PF05686	PTHR12203:SF11,PTHR12203	KOG2458				AT1G07220.1		Arabidopsis thaliana protein of unknown function (DUF821)	LOC_Os05g05690.1		DTA2, putative, expressed
GRMZM2G128744	Sobic.001G455600	9.69523	-0.596605			RefSeq peptide	NP_001132063	hypothetical protein LOC100193476	PF00291	PTHR10314,PTHR10314:SF32					AT1G55880.1		Pyridoxal-5\'-phosphate-dependent enzyme family protein	LOC_Os03g11660.1		cysteine synthase, putative, expressed
GRMZM2G466833	Sobic.003G238500	9.69881	-0.596297	mdh3	malate dehydrogenase3	RefSeq peptide	NP_001140825	hypothetical protein LOC100272900	PF00056,PF02866	PTHR11540:SF1,PTHR11540	KOG1494	1.1.1.37	K00026	GO:0016491,GO:0055114,GO:0016616	AT3G15020.1	mMDH2	Lactate/malate dehydrogenase family protein	LOC_Os01g46070.1		lactate/malate dehydrogenase, putative, expressed	GRMZM2G466833	mdh3	malate dehydrogenase3	from: EU963335	Chr3	213978038	213986724
GRMZM2G456690	Sobic.001G089800	9.69994	-0.5962			no_annotation	no_annotation	no_annotation	PF02906	PTHR11615:SF31,PTHR11615	KOG2439				AT4G16440.1		ferredoxin hydrogenases	LOC_Os03g53750.1		nuclear prelamin A recognition factor, putative, expressed
GRMZM2G022032	Sobic.002G266000	9.7028	-0.595954			no_annotation	no_annotation	no_annotation		PTHR24177,PTHR24177:SF119					AT2G31820.1		Ankyrin repeat family protein	LOC_Os09g34280.1		ankyrin repeat-containing protein, putative, expressed
GRMZM2G465595	Sobic.001G443000	9.7029	-0.595945	c2h25	C2H2-transcription factor 225	no_annotation	no_annotation	no_annotation	PF00096	PTHR10593	KOG2462			GO:0046872	AT2G01940.1	ATIDD15,SGR5	C2H2-like zinc finger protein	LOC_Os03g13400.1		ZOS3-06 - C2H2 zinc finger protein, expressed	GRMZM2G465595	c2h25	C2H2-transcription factor 225	assigned by the Grassius project, (Yilmaz et al 2009)	Chr1	31769080	31772988
GRMZM2G016844	Sobic.002G378700	9.70356	-0.595888			no_annotation	no_annotation	no_annotation	PF01535	PTHR24015					AT4G28010.1		Tetratricopeptide repeat (TPR)-like superfamily protein	LOC_Os07g42880.1		PPR repeat containing protein, expressed
GRMZM2G020814	Sobic.009G232800	9.70381	-0.595867			no_annotation	no_annotation	no_annotation	PF00097	PTHR22764,PTHR22764:SF49				GO:0046872	AT5G42940.1		RING/U-box superfamily protein	LOC_Os05g48970.1		zinc finger, C3HC4 type domain containing protein, expressed
GRMZM2G022947	Sobic.002G396100	9.70601	-0.595677			RefSeq peptide	NP_001153093	cytochrome P450 CYP727A4	PF00067	PTHR24305,PTHR24305:SF145	KOG0157			GO:0005506,GO:0016705,GO:0020037,GO:0055114	AT3G14620.1	CYP72A8	cytochrome P450, family 72, subfamily A, polypeptide 8	LOC_Os07g45000.1		cytochrome P450, putative, expressed
GRMZM2G001288	Sobic.001G357900	9.70715	-0.595579			no_annotation	no_annotation	no_annotation	PF07983,PF00332	PTHR16631:SF1,PTHR16631				GO:0004553,GO:0005975	AT3G13560.1		O-Glycosyl hydrolases family 17 protein	LOC_Os03g25790.1		glycosyl hydrolases family 17 protein, expressed
GRMZM2G411956	Sobic.003G391200	9.7076	-0.595541			RefSeq peptide	NP_001143168	hypothetical protein LOC100275661	PF02338	PTHR12419					AT3G57810.2		Cysteine proteinases superfamily protein	LOC_Os01g67490.2		OTU-like cysteine protease family protein, putative, expressed
GRMZM2G057820	Sobic.008G129900	9.70981	-0.59535			RefSeq peptide	NP_001168053	hypothetical protein LOC100381783	PF06963	PTHR11660:SF1,PTHR11660	KOG2601			GO:0005381,GO:0034755,GO:0016021	AT5G26820.1	ATIREG3,IREG3,MAR1,RTS3	iron-regulated protein 3	LOC_Os12g37530.1		expressed protein
GRMZM2G008714	Sobic.006G267200	9.71016	-0.59532			RefSeq peptide	NP_001150269	pyruvate kinase, cytosolic isozyme	PF00224,PF02887	PTHR11817	KOG2323	2.7.1.40	K00873	GO:0000287,GO:0004743,GO:0030955,GO:0006096	AT5G08570.1		Pyruvate kinase family protein	LOC_Os04g58110.1		pyruvate kinase, putative, expressed
GRMZM2G345544	Sobic.010G188400	9.71077	-0.595267			RefSeq peptide	NP_001147447	copine-1	PF07002	PTHR10857	KOG4172				AT5G14420.1	RGLG2	RING domain ligase2	LOC_Os06g40650.1		copine-1, putative, expressed
GRMZM2G057281	Sobic.002G339200	9.71159	-0.595197			RefSeq peptide	NP_001150523	chlorophyll a-b binding protein of LHCII type III	PF00504	PTHR21649			K08914		AT5G54270.1	LHCB3,LHCB3*1	light-harvesting chlorophyll B-binding protein 3	LOC_Os07g37550.1		chlorophyll A-B binding protein, putative, expressed
GRMZM2G057789	Sobic.004G279000	9.71369	-0.595016			RefSeq peptide	NP_001168249	hypothetical protein LOC100382012	PF00097	PTHR22764:SF16,PTHR22764	KOG1493			GO:0046872	AT1G76410.1	ATL8	RING/U-box superfamily protein	LOC_Os02g46100.1		RING-H2 finger protein, putative, expressed
GRMZM2G420926	Sobic.001G492300	9.71619	-0.594801			RefSeq peptide	NP_001130096	hypothetical protein LOC100191189	PF00149	PTHR11668,PTHR11668:SF21				GO:0016787	AT2G42500.1	PP2A-3	protein phosphatase 2A-3	LOC_Os03g07150.1		OsPP2Ac-5 - Phosphatase 2A isoform 5 belonging to family 2, expressed
GRMZM2G402538	Sobic.009G056900	9.71822	-0.594626	hagtf28	GNAT-transcription factor 28	no_annotation	no_annotation	no_annotation	PF00583					GO:0008080	AT1G05380.1		Acyl-CoA N-acyltransferase with RING/FYVE/PHD-type zinc finger protein	LOC_Os01g73480.1		acetyltransferase, GNAT family protein, expressed	GRMZM2G402538	hagtf28	GNAT-transcription factor 28	assigned by the Grassius project, (Yilmaz et al 2009)	Chr6	124479190	124483759
GRMZM2G090487	Sobic.003G317600	9.7205	-0.594429			no_annotation	no_annotation	no_annotation	PF07992,PF00070	PTHR22915:SF4,PTHR22915	KOG2495	1.6.99.3	K03885	GO:0016491,GO:0050660,GO:0055114	AT4G21490.1	NDB3	NAD(P)H dehydrogenase B3	LOC_Os05g26660.1		NADH-ubiquinone oxidoreductase, mitochondrial precursor, putative, expressed
GRMZM2G020912	Sobic.010G277500	9.7216	-0.594335			RefSeq peptide	NP_001170756	hypothetical protein LOC100384849	PF05623						AT5G49220.1		Protein of unknown function (DUF789)	LOC_Os06g51330.1		expressed protein
GRMZM2G179792	Sobic.001G349800	9.72636	-0.593926	pld7	phospholipase D7	RefSeq peptide	NP_001146665	hypothetical protein LOC100280265	PF00168,PF00614	PTHR18896,PTHR18896:SF11	KOG1329			GO:0005515,GO:0003824,GO:0008152	AT3G15730.1	PLD,PLDALPHA1	phospholipase D alpha 1	LOC_Os03g27370.1		phospholipase D, putative, expressed	GRMZM2G179792	pld7	phospholipase D7	Chen et al., 2016	Chr1	67777685	67781676
GRMZM2G061078	Sobic.004G018800	9.72773	-0.593807			RefSeq peptide	NP_001141149	hypothetical protein LOC100273235	PF03134	PTHR12300,PTHR12300:SF20					AT5G42560.1		Abscisic acid-responsive (TB2/DP1, HVA22) family protein	LOC_Os02g02920.1		HVA22, putative, expressed
GRMZM2G072339	Sobic.005G084400	9.72862	-0.593731			RefSeq peptide	NP_001137134	hypothetical protein LOC100217316	PF07145,PF05383	PTHR22792,PTHR22792:SF37	KOG1855				AT2G43970.1		RNA-binding protein	LOC_Os11g14300.1		la domain containing protein, expressed
GRMZM2G434277	Sobic.002G341200	9.73664	-0.59304			UniProtKB/TrEMBL	C0PCB4	Putative uncharacterized protein	PF08263,PF07714	PTHR24420,PTHR24420:SF482	KOG1187			GO:0004672,GO:0006468	AT4G03390.1	SRF3	STRUBBELIG-receptor family 3	LOC_Os07g37810.2		STRUBBELIG-RECEPTOR FAMILY 1 precursor, putative, expressed
GRMZM2G099449	Sobic.001G057800	9.73666	-0.593039			RefSeq DNA	NM_001155699	transmembrane BAX inhibitor motif-containing protein 4 (LOC100282793), mRNA	PF01027	PTHR23291,PTHR23291:SF9	KOG2322				AT3G63310.1	BIL4	Bax inhibitor-1 family protein	LOC_Os03g58150.1		transmembrane BAX inhibitor motif-containing protein, putative, expressed
GRMZM2G010960	Sobic.010G097600	9.73755	-0.592962	limtf12	LIM-transcription factor 12	no_annotation	no_annotation	no_annotation	PF00412	PTHR24211,PTHR24211:SF66	KOG1700			GO:0008270	AT1G10200.1	WLIM1	GATA type zinc finger transcription factor family protein	LOC_Os06g13030.1		OsLIM - LIM domain protein, putative actin-binding protein and transcription factor, expressed	GRMZM2G010960	limtf12	LIM-transcription factor 12	assigned by the Grassius project, (Yilmaz et al 2009)	Chr6	114357794	114367987
GRMZM2G007867	Sobic.001G057400	9.73802	-0.592922			RefSeq peptide	NP_001131239	hypothetical protein LOC100192548	PF03735						AT5G20030.1		Plant Tudor-like RNA-binding protein	LOC_Os03g58190.1		expressed protein
GRMZM2G087395	Sobic.007G059700	9.73819	-0.592907			RefSeq peptide	NP_001140244	hypothetical protein LOC100272285	PF01985					GO:0003723	AT4G31010.1		RNA-binding CRS1 / YhbY (CRM) domain-containing protein	LOC_Os08g07790.1		CRS2-associated factor 2, mitochondrial precursor, putative, expressed
GRMZM2G157115	Sobic.010G219100	9.74172	-0.592603			RefSeq peptide	NP_001168686	hypothetical protein LOC100382475	PF00069	PTHR24420,PTHR24420:SF529	KOG1187			GO:0004672,GO:0005524,GO:0006468	AT2G07180.1		Protein kinase superfamily protein	LOC_Os06g45280.1		protein kinase APK1B, chloroplast precursor, putative, expressed
GRMZM2G403276	Sobic.002G237000	9.74349	-0.59245			RefSeq peptide	NP_001142020	hypothetical protein LOC100274174	PF02469	PTHR10900:SF23,PTHR10900					AT5G55730.1	FLA1	FASCICLIN-like arabinogalactan 1	LOC_Os09g30010.1		fasciclin domain containing protein, expressed
GRMZM5G893913	Sobic.002G131100	9.74447	-0.592366			RefSeq peptide	NP_001136803	hypothetical protein LOC100216949	PF10539						AT2G35140.1		DCD (Development and Cell Death) domain protein	LOC_Os09g39020.1		N-rich protein, putative, expressed
GRMZM2G092743	Sobic.004G200000	9.74594	-0.59224			no_annotation	no_annotation	no_annotation							AT5G63135.1			LOC_Os02g38029.1		expressed protein
GRMZM2G030594	Sobic.007G155500	9.75194	-0.591723			no_annotation	no_annotation	no_annotation
GRMZM2G019744	Sobic.007G077532	9.75407	-0.59154			no_annotation	no_annotation	no_annotation	PF02902	PTHR22875	KOG3246			GO:0008234,GO:0006508	AT5G60190.1		Cysteine proteinases superfamily protein	LOC_Os12g01180.1		WRKY57, expressed
GRMZM2G108255	Sobic.006G053500	9.75446	-0.591506			RefSeq peptide	NP_001141938	hypothetical protein LOC100274087	PF08585	PTHR14790:SF1,PTHR14790					AT5G63540.1	ATRMI1,BLAP75,RMI1	Domain of unknown function (DUF1767)	LOC_Os04g32090.1		expressed protein
GRMZM5G822947	Sobic.005G010200	9.7573	-0.591262			RefSeq peptide	NP_001143955	hypothetical protein LOC100276769	PF04588						AT5G27760.1		Hypoxia-responsive family protein	LOC_Os12g02040.1		hypoxia-responsive family protein, putative, expressed
GRMZM2G049952	Sobic.003G106100	9.75756	-0.591239			no_annotation	no_annotation	no_annotation							AT5G07380.3			LOC_Os01g01400.1		expressed protein
GRMZM5G899787	Sobic.004G250200	9.7576	-0.591236	orrm1	organelle RRM protein1	RefSeq peptide	NP_001159310	hypothetical protein LOC100304402							AT3G20930.1		RNA-binding (RRM/RBD/RNP motifs) family protein	LOC_Os02g49820.1		RNA recognition motif family protein, expressed	GRMZM5G899787	orrm1	organelle RRM protein1	Sun et al., 2013	Chr5	204811304	204817342
GRMZM2G174834	Sobic.005G021000	9.75796	-0.591205	wri2	WRI1 transcription factor2	RefSeq peptide	NP_001131733	hypothetical protein LOC100193098							AT5G57390.1	AIL5,CHO1,EMK	AINTEGUMENTA-like 5	LOC_Os11g03540.1		AP2 domain containing protein, expressed	GRMZM2G174834	wri2	WRI1 transcription factor2	from Pouvreau et al 2011	Chr4	185907968	185912697
GRMZM2G025966	Sobic.003G284300	9.75912	-0.591105			no_annotation	no_annotation	no_annotation							AT3G14830.1			LOC_Os01g52920.1		expressed protein
GRMZM2G010000	Sobic.001G397700	9.76148	-0.590902			no_annotation	no_annotation	no_annotation	PF00515	PTHR22904:SF7,PTHR22904				GO:0005515	AT4G02100.1		Heat shock protein DnaJ with tetratricopeptide repeat	LOC_Os03g19200.1		DNAJ heat shock N-terminal domain-containing protein, putative, expressed
GRMZM2G047434	Sobic.008G111600	9.77113	-0.590071			no_annotation	no_annotation	no_annotation	PF00183	PTHR11528,PTHR11528:SF29				GO:0005524,GO:0051082,GO:0006457,GO:0006950	AT3G07770.1	AtHsp90-6,AtHsp90.6,Hsp89.1	HEAT SHOCK PROTEIN 89.1	LOC_Os12g32986.1		heat shock protein, putative, expressed
GRMZM2G466281	Sobic.004G016400	9.77157	-0.590033			RefSeq peptide	NP_001151915	ethanolaminephosphotransferase							AT1G51080.1			LOC_Os03g04580.1		expressed protein
GRMZM2G079219	Sobic.003G097200	9.77313	-0.589899			no_annotation	no_annotation	no_annotation	PF07714	PTHR24420:SF441,PTHR24420	KOG1187			GO:0004672,GO:0006468	AT5G38280.1	PR5K	PR5-like receptor kinase	LOC_Os01g02560.1		Ser/Thr receptor-like kinase, putative, expressed
GRMZM2G158141	Sobic.006G009500	9.77603	-0.589649			no_annotation	no_annotation	no_annotation							AT1G75710.1		C2H2-like zinc finger protein	LOC_Os04g02510.1		ZOS4-01 - C2H2 zinc finger protein, expressed
GRMZM5G836628	Sobic.002G427300	9.77791	-0.589488			RefSeq peptide	NP_001140347	hypothetical protein LOC100272395	PF00481	PTHR13832,PTHR13832:SF148	KOG0698			GO:0003824	AT1G09160.1		Protein phosphatase 2C family protein	LOC_Os07g49040.1		protein phosphotase protein, putative, expressed
GRMZM2G175137	Sobic.004G024700	9.78082	-0.589237			no_annotation	no_annotation	no_annotation	PF03850					GO:0006289,GO:0006355,GO:0000439
GRMZM2G089050	Sobic.010G254900	9.78185	-0.589148	c3h29	C3H-transcription factor 329	RefSeq peptide	NP_001147895	nucleic acid binding protein	PF00642	PTHR11224:SF28,PTHR11224			K14321	GO:0046872	AT1G75340.1		Zinc finger C-x8-C-x5-C-x3-H type family protein	LOC_Os06g49080.1		zinc finger C-x8-C-x5-C-x3-H type family protein, expressed	GRMZM2G089050	c3h29	C3H-transcription factor 329	assigned by the Grassius project, (Yilmaz et al 2009)	Chr5	58232976	58237550
GRMZM2G013478	Sobic.008G123600	9.78344	-0.589011			RefSeq peptide	NP_001150161	nucleoside diphosphate kinase 2	PF00334	PTHR11349	KOG0888	2.7.4.6	K00940	GO:0004550,GO:0005524,GO:0006165,GO:0006183,GO:0006228,GO:0006241	AT5G63310.1	ATNDPK2,NDPK IA,NDPK IA IA,NDPK1A,NDPK2	nucleoside diphosphate kinase 2	LOC_Os12g36194.1		nucleoside diphosphate kinase, putative, expressed
GRMZM2G043310	Sobic.010G184300	9.78481	-0.588894			UniProtKB/TrEMBL	C0P7Q7	Putative uncharacterized protein	PF02485	PTHR19297,PTHR19297:SF2	KOG0799			GO:0008375,GO:0016020	AT5G39990.1		Core-2/I-branching beta-1,6-N-acetylglucosaminyltransferase family protein	LOC_Os06g40060.1		glycosyltransferase family protein, putative, expressed
GRMZM2G316827	Sobic.001G299700	9.78579	-0.588809			no_annotation	no_annotation	no_annotation		PTHR13162,PTHR13162:SF8					AT1G02080.2		transcription regulators	LOC_Os10g40780.1		CCR4-Not complex component, Not1domain containing protein, expressed
GRMZM2G444819	Sobic.003G282901	9.78588	-0.588801			RefSeq peptide	NP_001145397	hypothetical protein LOC100278748	PF04520						AT4G18980.1	AtS40-3	AtS40-3	LOC_Os01g52730.1		DUF584 domain containing protein, putative, expressed
GRMZM2G145258	Sobic.001G467300	9.78778	-0.588637			RefSeq peptide	NP_001141038	hypothetical protein LOC100273118	PF01015	PTHR11830	KOG1628		K02984	GO:0003735,GO:0006412,GO:0005622,GO:0005840	AT4G34670.1		Ribosomal protein S3Ae	LOC_Os12g21798.1		40S ribosomal protein S3a, putative, expressed
GRMZM2G101852	Sobic.009G087800	9.7886	-0.588567			RefSeq peptide	NP_001140696	hypothetical protein LOC100272771	PF03145	PTHR10315				GO:0006511,GO:0007275,GO:0005634	AT3G61790.1		Protein with RING/U-box and TRAF-like domains	LOC_Os05g14860.1		seven in absentia protein family domain containing protein, expressed
GRMZM2G093950	Sobic.008G054000	9.79016	-0.588433			no_annotation	no_annotation	no_annotation
GRMZM2G078924	Sobic.001G333600	9.79151	-0.588317			UniProtKB/TrEMBL	B6SQ65	Ubiquitin-fusion protein							AT1G22050.1	MUB6	membrane-anchored ubiquitin-fold protein 6 precursor	LOC_Os03g31290.2		membrane-anchored ubiquitin-fold protein, putative, expressed
GRMZM2G122983	Sobic.004G203100	9.79188	-0.588285			RefSeq peptide	NP_001136557	hypothetical protein LOC100216677	PF03357	PTHR22761	KOG2910			GO:0015031	AT5G09260.1	VPS20.2	vacuolar protein sorting-associated protein 20.2	LOC_Os02g38300.1		SNF7 domain containing protein, putative, expressed
GRMZM2G044128	Sobic.003G117100	9.79697	-0.587846	pza01623		UniProtKB/TrEMBL	C4JC17	Putative uncharacterized protein	PF01472,PF01509,PF08068	PTHR23127	KOG2529	5.4.99.-	K11131	GO:0003723,GO:0006396	AT3G57150.1	AtCBF5,AtNAP57,CBF5,NAP57	homologue of NAP57	LOC_Os07g44190.1		h/ACA ribonucleoprotein complex subunit 4, putative, expressed	GRMZM2G044128	pza01623			Chr8	5160708	5162795
GRMZM2G127150	Sobic.001G357500	9.79707	-0.587838			RefSeq peptide	NP_001152250	cationic amino acid transporter		PTHR25029,PTHR25029:SF78					AT3G13620.1		Amino acid permease family protein	LOC_Os03g25920.1		amino acid permease family protein, putative, expressed
GRMZM2G140070	Sobic.004G242700	9.7992	-0.587655			RefSeq peptide	NP_001168653	hypothetical protein LOC100382440	PF00226	PTHR24076	KOG0713				AT1G24120.1	ARL1	ARG1-like 1	LOC_Os02g50760.1		heat shock protein DnaJ, putative, expressed
GRMZM2G308351	Sobic.001G402200	9.80282	-0.587343			no_annotation	no_annotation	no_annotation	PF00106	PTHR24322	KOG0725			GO:0016491,GO:0008152	AT3G51680.1		NAD(P)-binding Rossmann-fold superfamily protein	LOC_Os03g18740.1		oxidoreductase, short chain dehydrogenase/reductase family, putative, expressed
GRMZM2G099355	Sobic.010G053600	9.80583	-0.587084			no_annotation	no_annotation	no_annotation	PF08083,PF10596,PF08082,PF10597,PF10598,PF12134,PF08084,PF01398	PTHR11140	KOG1795		K12856	GO:0005515,GO:0000398,GO:0017070,GO:0030623,GO:0003723	AT1G80070.1	EMB14,EMB177,EMB33,SUS2	Pre-mRNA-processing-splicing factor	LOC_Os05g07050.1		pre-mRNA-processing-splicing factor 8, putative, expressed
GRMZM2G078641	Sobic.006G108400	9.8073	-0.586958	grf2	general regulatory factor2	UniProtKB/Swiss-Prot	Q01526	14-3-3-like protein GF14-12	PF00244	PTHR18860					AT3G02520.1	GF14 NU,GRF7	general regulatory factor 7	LOC_Os04g38870.1		14-3-3 protein, putative, expressed	GRMZM2G078641	grf2	general regulatory factor2		Chr10	123126089	123136710
GRMZM2G041765	Sobic.010G003300	9.8079	-0.586905			RefSeq peptide	NP_001150057	IQ calmodulin-binding motif family protein							AT5G62390.1	ATBAG7,BAG7	BCL-2-associated athanogene 7	LOC_Os06g01500.1		IQ calmodulin-binding motif family protein, putative, expressed
GRMZM2G101625	Sobic.009G020700	9.80916	-0.586797			RefSeq peptide	NP_001159051	hypothetical protein LOC100304077	PF11069	PTHR13238								LOC_Os05g02970.1		expressed protein
GRMZM2G062412	Sobic.006G153400	9.80996	-0.586729			RefSeq peptide	NP_001130731	hypothetical protein LOC100191835	PF03969	PTHR12169	KOG2383			GO:0005524	AT4G30490.1		AFG1-like ATPase family protein	LOC_Os08g16480.1		ATPase, AFG1 family domain containing protein, expressed
GRMZM2G129585	Sobic.007G046400	9.81219	-0.586536			RefSeq DNA	NM_001157793	LOC100284898 (umc2206), mRNA	PF00097	PTHR22764,PTHR22764:SF28				GO:0046872	AT3G61460.1	BRH1	brassinosteroid-responsive RING-H2	LOC_Os08g06090.1		zinc finger, C3HC4 type domain containing protein, expressed
GRMZM2G175253	Sobic.003G047400	9.81322	-0.586447			RefSeq DNA	NM_001152435	hypothetical protein LOC100279425 (LOC100279425), mRNA	PF01535	PTHR24015,PTHR24015:SF149					AT2G29760.1	OTP81	Tetratricopeptide repeat (TPR)-like superfamily protein	LOC_Os01g08120.1		pentatricopeptide, putative, expressed
GRMZM2G312806	Sobic.004G190900	9.81497	-0.586297	mterf13	mTERF-domain protein13	RefSeq peptide	NP_001141758	hypothetical protein LOC100273894	PF02536	PTHR13068,PTHR13068:SF3					AT2G03050.1	EMB93,SOLDAT10	Mitochondrial transcription termination factor family protein	LOC_Os02g36780.1		mTERF domain containing protein, expressed	GRMZM2G312806	mterf13	mTERF-domain protein13	assigned by the Grassius project, (Yilmaz et al 2009)	Chr4	125520897	125522276
GRMZM2G171073	Sobic.001G469100	9.81788	-0.586046	bnlg1953		RefSeq peptide	NP_001146099	hypothetical protein LOC100279631		PTHR10593					AT5G66730.1		C2H2-like zinc finger protein	LOC_Os01g09850.1		ZOS1-04 - C2H2 zinc finger protein, expressed	GRMZM2G171073	bnlg1953			Chr1	23562530	23566071
GRMZM2G174708	Sobic.001G330500	9.81924	-0.585929			RefSeq peptide	NP_001151303	polygalacturonase inhibitor 1	PF08263	PTHR24420					AT5G06860.1	ATPGIP1,PGIP1	polygalacturonase inhibiting protein 1	LOC_Os03g32180.1		polygalacturonase inhibitor 1 precursor, putative, expressed
GRMZM2G123876	Sobic.001G029400	9.82397	-0.585522	c3h30	C3H-transcription factor 330	RefSeq peptide	NP_001149007	RNA-binding motif protein, X-linked 2													GRMZM2G123876	c3h30	C3H-transcription factor 330	assigned by the Grassius project, (Yilmaz et al 2009)	Chr1	294963341	294966931
GRMZM2G158976	Sobic.001G285000	9.82457	-0.585471			RefSeq peptide	NP_001140427	hypothetical protein LOC100272484	PF05678						AT2G35230.1	IKU1	VQ motif-containing protein
GRMZM2G089102	Sobic.001G104100	9.82482	-0.585449			no_annotation	no_annotation	no_annotation	PF01842	PTHR13734:SF23,PTHR13734				GO:0016597,GO:0008152	AT1G76990.1	ACR3	ACT domain repeat 3	LOC_Os03g51990.1		ACT domain containing protein, expressed
GRMZM5G827266	Sobic.009G173500	9.82617	-0.585333			RefSeq peptide	NP_001151175	40S ribosomal protein S26	PF01283	PTHR12538	KOG1768			GO:0003735,GO:0006412,GO:0005622,GO:0005840	AT2G40510.1		Ribosomal protein S26e family protein	LOC_Os05g39960.1		40S ribosomal protein S26, putative, expressed
GRMZM2G059671	Sobic.004G163300	9.83085	-0.58493			RefSeq peptide	NP_001130400	hypothetical protein LOC100191496	PF07714	PTHR23257,PTHR23257:SF80	KOG0192	2.7.11.1	K14510	GO:0004672,GO:0006468	AT5G03730.1	AtCTR1,CTR1,SIS1	Protein kinase superfamily protein	LOC_Os02g32610.2		protein kinase domain containing protein, expressed
GRMZM2G164909	Sobic.007G180300	9.83218	-0.584815	hsftf8	HSF-transcription factor 8	RefSeq peptide	NP_001152384	heat shock factor protein 7	PF00447	PTHR10015,PTHR10015:SF7				GO:0003700,GO:0043565,GO:0006355,GO:0005634	AT4G11660.1	AT-HSFB2B,HSFB2B	winged-helix DNA-binding transcription factor family protein	LOC_Os08g43334.2		HSF-type DNA-binding domain containing protein, expressed	GRMZM2G164909	hsftf8	HSF-transcription factor 8	assigned by the Grassius project, (Yilmaz et al 2009)	Chr1	197781323	197783002
GRMZM2G004748	Sobic.004G274600	9.83254	-0.584785			RefSeq peptide	NP_001130840	hypothetical protein LOC100191944	PF00664	PTHR24221				GO:0005524,GO:0042626,GO:0006810,GO:0055085,GO:0016021	AT4G25960.1	PGP2	P-glycoprotein 2	LOC_Os02g46680.1		multidrug resistance protein, putative, expressed
GRMZM2G005433	Sobic.003G419900	9.8332	-0.584728			RefSeq DNA	NM_001177027	hypothetical protein LOC100384501 (LOC100384501), mRNA	PF03912				K08903	GO:0015979,GO:0009523,GO:0009654,GO:0016020	AT4G28660.2	PSB28	photosystem II reaction center PSB28 protein	LOC_Os01g71190.1		photosystem II reaction center PSB28 protein, chloroplast precursor, putative, expressed
GRMZM2G359505	Sobic.003G403400	9.83444	-0.584621			UniProtKB/TrEMBL	C4JC41	Putative uncharacterized protein	PF00097	PTHR23041:SF15,PTHR23041	KOG0320			GO:0046872	AT3G07200.1		RING/U-box superfamily protein	LOC_Os01g69040.1		zinc finger, C3HC4 type domain containing protein, expressed
GRMZM2G076225	Sobic.002G314800	9.83453	-0.584613			RefSeq peptide	NP_001152000	L-ascorbate oxidase	PF00394,PF07731,PF07732	PTHR11709,PTHR11709:SF11	KOG1263			GO:0016491,GO:0055114,GO:0005507	AT1G76160.1	sks5	SKU5 similar 5	LOC_Os07g32660.1		monocopper oxidase, putative, expressed
GRMZM2G044265	Sobic.003G404300	9.83529	-0.584547			RefSeq peptide	NP_001132502	hypothetical protein LOC100193962	PF10163	PTHR12514:SF6,PTHR12514				GO:0003713,GO:0006406,GO:0045893,GO:0000124,GO:0005643	AT3G27100.1			LOC_Os01g69110.1		expressed protein
GRMZM2G093065	Sobic.010G204400	9.83581	-0.584503			RefSeq peptide	NP_001169554	hypothetical protein LOC100383433	PF00787	PTHR10555,PTHR10555:SF65				GO:0035091	AT4G32160.1		Phox (PX) domain-containing protein	LOC_Os06g43560.1		phox domain-containing protein, putative, expressed
GRMZM2G166946	Sobic.003G305000	9.83659	-0.584436	tcptf30	TCP-transcription factor 30	RefSeq peptide	NP_001151308	TCP family transcription factor containing protein	PF03634						AT5G60970.1	TCP5	TEOSINTE BRANCHED 1, cycloidea and PCF transcription factor 5	LOC_Os01g55750.1		TCP family transcription factor, putative, expressed	GRMZM2G166946	tcptf30	TCP-transcription factor 30	assigned by the Grassius project, (Yilmaz et al 2009)	Chr3	194948766	194951387
GRMZM2G071059	Sobic.002G202400	9.84066	-0.584085			RefSeq peptide	NP_001132298	hypothetical protein LOC100193739	PF04857	PTHR10797	KOG0304			GO:0005634	AT2G32070.1		Polynucleotidyl transferase, ribonuclease H-like superfamily protein	LOC_Os09g24990.1		CAF1 family ribonuclease containing protein, putative, expressed
GRMZM2G071620	Sobic.001G086400	9.8417	-0.583996	zmm31	Zea mays MADS31	RefSeq peptide	NP_001105150	m31 protein	PF01486,PF00319	PTHR11945:SF19,PTHR11945	KOG0014			GO:0003677,GO:0046983,GO:0003700,GO:0006355,GO:0005634	AT3G02310.1	AGL4,SEP2	K-box region and MADS-box transcription factor family protein	LOC_Os03g54170.1		OsMADS34 - MADS-box family gene with MIKCc type-box, expressed	GRMZM2G071620	zmm31	Zea mays MADS31	Classical Gene	Chr5	6925447	6932461
GRMZM2G079034	Sobic.003G104200	9.84266	-0.583913			RefSeq peptide	NP_001144867	hypothetical protein LOC100277961							AT2G46630.1			LOC_Os01g01680.1		expressed protein
GRMZM2G130358	Sobic.003G230400	9.84324	-0.583864			RefSeq peptide	NP_001136758	hypothetical protein LOC100216899	PF01197					GO:0003735,GO:0006412,GO:0005622,GO:0005840	AT1G75350.1	emb2184	Ribosomal protein L31	LOC_Os01g44210.1		50S ribosomal protein L31, putative, expressed
GRMZM2G155217	Sobic.006G228300	9.8434	-0.583849			RefSeq peptide	NP_001169880	hypothetical protein LOC100383774							AT1G61660.1		basic helix-loop-helix (bHLH) DNA-binding superfamily protein	LOC_Os04g53990.1		ethylene-responsive protein related, putative, expressed
GRMZM2G124421	Sobic.010G221400	9.8436	-0.583833	ca5p7	CCAAT-HAP5-transcription factor 57	RefSeq peptide	NP_001136950	hypothetical protein LOC100217109	PF00808	PTHR10252,PTHR10252:SF6	KOG1657			GO:0043565,GO:0005622	AT1G56170.1	ATHAP5B,HAP5B,NF-YC2	nuclear factor Y, subunit C2	LOC_Os06g45640.1		core histone H2A/H2B/H3/H4, putative, expressed	GRMZM2G124421	ca5p7	CCAAT-HAP5-transcription factor 57	assigned by the Grassius project, (Yilmaz et al 2009)	Chr9	110476000	110480388
GRMZM2G096370	Sobic.004G260100	9.84492	-0.583719			RefSeq peptide	NP_001168154	hypothetical protein LOC100381905	PF05303	PTHR12601	KOG1839				AT3G52140.1		tetratricopeptide repeat (TPR)-containing protein	LOC_Os02g48620.1		tetratricopeptide repeat, putative, expressed
GRMZM2G176209	Sobic.001G195800	9.84645	-0.583587	tls1	tasselless1	UniProtKB/Swiss-Prot	Q9ATN1	Aquaporin NIP3-1 (NOD26-like intrinsic protein 3-1)(ZmNIP3-1)(ZmNIP3;1)	PF00230	PTHR19139,PTHR19139:SF22				GO:0005215,GO:0006810,GO:0016020	AT1G80760.1	NIP6,NIP6;1,NLM7	NOD26-like intrinsic protein 6;1	LOC_Os10g36924.1		aquaporin protein, putative, expressed	GRMZM2G176209	tls1	tasselless1	from: Leonard, A et al. 2014	Chr1	223906865	223910808
GRMZM2G465169	Sobic.010G129700	9.84757	-0.583491	pza03469		no_annotation	no_annotation	no_annotation	PF03999	PTHR19321	KOG4302			GO:0008017,GO:0000226,GO:0000910	AT4G26760.1	MAP65-2	microtubule-associated protein 65-2	LOC_Os06g20370.1		microtubule associated protein, putative, expressed	GRMZM2G465169	pza03469			Chr9	43841651	43847738
GRMZM2G370425	Sobic.008G149650	9.84861	-0.583401	glk42	G2-like-transcription factor 42	no_annotation	no_annotation	no_annotation	PF00249					GO:0003682	AT5G42630.1	ATS,KAN4	Homeodomain-like superfamily protein	LOC_Os08g33050.1		MYB family transcription factor, putative, expressed	GRMZM2G370425	glk42	G2-like-transcription factor 42	assigned by the Grassius project, (Yilmaz et al 2009)	Chr3	114449322	114452475
GRMZM2G161587	Sobic.002G127550	9.85027	-0.583258			RefSeq peptide	NP_001151944	hypothetical protein LOC100285581	PF07287						AT1G01770.1			LOC_Os07g27350.1		atuA, putative, expressed
GRMZM2G546081	Sobic.008G145100	9.8545	-0.582894			RefSeq peptide	NP_001142345	hypothetical protein LOC100274516	PF00534	PTHR12526,PTHR12526:SF23				GO:0009058	AT2G40190.1	LEW3	UDP-Glycosyltransferase superfamily protein	LOC_Os12g39340.1		glycosyl transferase, group 1 domain containing protein, expressed
GRMZM2G113295	Sobic.001G460600	9.85462	-0.582884	rzfl1	RING zinc finger protein-like1	RefSeq peptide	NP_001149802	RING zinc finger protein-like		PTHR13139,PTHR13139:SF14					AT3G29270.1		RING/U-box superfamily protein	LOC_Os03g11260.1		RING zinc finger protein-like, putative, expressed	GRMZM2G113295	rzfl1	RING zinc finger protein-like1		Chr9	147635621	147639545
GRMZM2G115925	Sobic.001G440900	9.85505	-0.582846			RefSeq peptide	NP_001150683	small nuclear ribonucleoprotein Sm D3	PF01423	PTHR23338	KOG3172				AT1G20580.1		Small nuclear ribonucleoprotein family protein	LOC_Os02g01250.1		LSM domain containing protein, expressed
GRMZM2G022699	Sobic.006G113000	9.85512	-0.582841			no_annotation	no_annotation	no_annotation		PTHR22814:SF39,PTHR22814								LOC_Os04g39320.4		expressed protein
GRMZM2G078895	Sobic.003G131300	9.85643	-0.582728			RefSeq peptide	NP_001140751	hypothetical protein LOC100272826	PF00226	PTHR25040					AT2G41000.1		Chaperone DnaJ-domain superfamily protein	LOC_Os01g17040.1		heat shock protein DnaJ, putative, expressed
GRMZM2G068566	Sobic.001G218200	9.85709	-0.582671			UniProtKB/TrEMBL	B6U7D1	Putative uncharacterized protein										LOC_Os10g33855.1		expressed protein
GRMZM2G163095	Sobic.002G310900	9.85761	-0.582627			no_annotation	no_annotation	no_annotation	PF00168	PTHR23180:SF5,PTHR23180	KOG1030			GO:0005515	AT1G48590.2		Calcium-dependent lipid-binding (CaLB domain) family protein	LOC_Os07g31830.1		GTPase activating protein, putative, expressed
GRMZM2G077299	Sobic.005G022500	9.85952	-0.582462			RefSeq peptide	NP_001148977	alpha-N-arabinofuranosidase A
GRMZM2G387935	Sobic.010G261900	9.8598	-0.582438			no_annotation	no_annotation	no_annotation	PF03141	PTHR10108,PTHR10108:SF55	KOG1973			GO:0008168	AT3G51070.1		S-adenosyl-L-methionine-dependent methyltransferases superfamily protein	LOC_Os06g49860.1		methyltransferase, putative, expressed
GRMZM2G429982	Sobic.003G350400	9.8603	-0.582394			RefSeq peptide	NP_001152945	LOC100284104	PF00314						AT2G28790.1		Pathogenesis-related thaumatin superfamily protein	LOC_Os01g62260.1		thaumatin, putative, expressed
GRMZM2G035994	Sobic.003G274600	9.86306	-0.582157			RefSeq peptide	NP_001169333	hypothetical protein LOC100383200	PF01593	PTHR10742:SF40,PTHR10742	KOG0685			GO:0016491,GO:0055114	AT4G29720.1	ATPAO5,PAO5	polyamine oxidase 5	LOC_Os01g51320.1		peroxisomal N-acetyl-spermine/spermidine oxidase precursor, putative, expressed
GRMZM2G104081	Sobic.003G035500	9.86434	-0.582047	hex1	hexokinase1	RefSeq peptide	NP_001130970	hypothetical protein LOC100192075	PF03727,PF00349	PTHR19443	KOG1369			GO:0005524,GO:0016773,GO:0005975	AT4G29130.1	ATHXK1,GIN2,HXK1	hexokinase 1	LOC_Os01g09460.1		hexokinase, putative, expressed	GRMZM2G104081	hex1	hexokinase1	from EU971594 & Zhou et al., 2014; Zhang et al., 2014	Chr3	7079526	7083312
GRMZM2G108739	Sobic.004G350100	9.8653	-0.581964			RefSeq DNA	NM_001174767	hypothetical protein LOC100382000 (LOC100382000), mRNA	PF01088	PTHR10589				GO:0004843,GO:0006511,GO:0005622	AT1G65650.1	UCH2	Peptidase C12, ubiquitin carboxyl-terminal hydrolase 1	LOC_Os02g57630.4		ubiquitin carboxyl-terminal hydrolase, family 1, putative, expressed
GRMZM2G027663	Sobic.001G138000	9.8663	-0.581878	thic1	hydroxymethylpyrimidine phosphate synthase1	RefSeq peptide	NP_001151805	LOC100285440	PF01964					GO:0051536,GO:0009228	AT2G29630.1	PY,THIC	thiaminC	LOC_Os03g47610.1		thiamine biosynthesis protein thiC, putative, expressed	GRMZM2G027663	thic1	hydroxymethylpyrimidine phosphate synthase1	Guan et al., 2014	Chr1	256626740	256633146
GRMZM2G180979	Sobic.001G127200	9.86974	-0.581582	c3h17	C3H-transcription factor 317	no_annotation	no_annotation	no_annotation	PF00023,PF00642	PTHR14493,PTHR14493:SF22	KOG1595			GO:0005515,GO:0046872	AT2G41900.1		CCCH-type zinc finger protein with ARM repeat domain	LOC_Os03g49170.1		zinc finger family protein, putative, expressed	GRMZM2G180979	c3h17	C3H-transcription factor 317	assigned by the Grassius project, (Yilmaz et al 2009)	Chr1	263796852	263800378
GRMZM2G024145	Sobic.001G191600	9.87002	-0.581558			RefSeq peptide	NP_001130812	hypothetical protein LOC100191916	PF03348	PTHR10383,PTHR10383:SF2	KOG2592			GO:0016020	AT3G06170.1		Serinc-domain containing serine and sphingolipid biosynthesis protein	LOC_Os03g34300.1		TMS membrane protein/tumour differentially expressed protein, putative, expressed
GRMZM2G134582	Sobic.004G094200	9.87024	-0.581539			RefSeq peptide	NP_001151229	elongation factor 1-gamma 2	PF00647,PF02798,PF00043	PTHR11260,PTHR11260:SF7	KOG1627		K03233	GO:0003746,GO:0006414,GO:0005853,GO:0005515	AT1G09640.1		Translation elongation factor EF1B, gamma chain	LOC_Os06g37440.1		elongation factor 1-gamma, putative, expressed
GRMZM2G131262	Sobic.002G366000	9.87118	-0.581458			RefSeq peptide	NP_001131458	hypothetical protein LOC100192793	PF07983	PTHR16631:SF1,PTHR16631					AT1G18650.1	PDCB3	plasmodesmata callose-binding protein 3	LOC_Os07g40940.1		X8 domain containing protein, expressed
GRMZM2G040561	Sobic.001G451901	9.87224	-0.581367			RefSeq peptide	NP_001168423	hypothetical protein LOC100382193	PF01556,PF00684,PF00226	PTHR24076,PTHR24076:SF80	KOG0715			GO:0031072,GO:0051082	AT3G17830.1		Molecular chaperone Hsp40/DnaJ family protein	LOC_Os03g12236.1		heat shock protein DnaJ, putative, expressed
GRMZM2G177617	Sobic.009G218800	9.87288	-0.581311			RefSeq peptide	NP_001147189	acid phosphatase/vanadium-dependent haloperoxidase related	PF02681						AT3G21610.1		Acid phosphatase/vanadium-dependent haloperoxidase-related protein	LOC_Os05g47530.1		Divergent PAP2 family domain containing protein, expressed
GRMZM2G018229	Sobic.001G375900	9.87292	-0.581308			RefSeq peptide	NP_001142277	hypothetical protein LOC100274446	PF04427	PTHR12661					AT5G61770.2	PPAN	PETER PAN-like protein	LOC_Os03g22350.1		Brix domain containing protein, putative, expressed
GRMZM2G149979	Sobic.006G261100	9.87301	-0.581301			RefSeq peptide	NP_001170636	hypothetical protein LOC100384688	PF00789	PTHR23322:SF10,PTHR23322	KOG1364			GO:0005515	AT1G14570.1		UBX domain-containing protein	LOC_Os04g57520.1		UBX domain-containing protein, putative, expressed
GRMZM2G057616	Sobic.010G214600	9.87349	-0.581259			UniProtKB/TrEMBL	C9DQ40	Chloride channel protein		PTHR11689,PTHR11689:SF11					AT3G27170.1	ATCLC-B,CLC-B	chloride channel B	ChrSy.fgenesh.mRNA.37		expressed protein
GRMZM2G109966	Sobic.010G220400	9.87462	-0.581162			no_annotation	no_annotation	no_annotation	PF00646					GO:0005515	AT1G30950.1	UFO	F-box family protein	LOC_Os06g45460.1		OsFBX202 - F-box domain containing protein, expressed
GRMZM2G087032	Sobic.003G402000	9.87693	-0.580963	c3h13	C3H-transcription factor 313	RefSeq peptide	NP_001132883	hypothetical protein LOC100194377	PF00642	PTHR12506,PTHR12506:SF11				GO:0046872	AT3G02830.1	ZFN1	zinc finger protein 1	LOC_Os01g68860.1		zinc finger C-x8-C-x5-C-x3-H type family protein, expressed	GRMZM2G087032	c3h13	C3H-transcription factor 313	assigned by the Grassius project, (Yilmaz et al 2009)	Chr3	161685821	161692051
GRMZM2G125044	Sobic.003G247300	9.87823	-0.580851			RefSeq peptide	NP_001130067	hypothetical protein LOC100191159	PF06972	PTHR12758,PTHR12758:SF13					AT1G29370.1		Kinase-related protein of unknown function (DUF1296)	LOC_Os01g47430.2		protein of unknown function DUF1296 domain containing protein, expressed
GRMZM2G025322	Sobic.010G101000	9.8801	-0.58069			RefSeq peptide	NP_001148408	peptide methionine sulfoxide reductase msrB	PF01641	PTHR10173:SF0,PTHR10173	KOG0856			GO:0033743,GO:0055114	AT1G53670.1	ATMSRB1,MSRB1	methionine sulfoxide reductase B 1	LOC_Os06g27760.1		peptide methionine sulfoxide reductase msrB, putative, expressed
GRMZM2G135586	Sobic.003G301500	9.88453	-0.580309			UniProtKB/TrEMBL	C0PMP2	Putative uncharacterized protein	PF00702	PTHR18901	KOG2914				AT4G21470.1	ATFMN/FHY,FMN/FHY	riboflavin kinase/FMN hydrolase	LOC_Os01g55310.1		haloacid dehalogenase-like hydrolase domain-containing protein 1A, putative, expressed
GRMZM2G178916	Sobic.001G490500	9.88459	-0.580304			UniProtKB/TrEMBL	C0HGU6	Putative uncharacterized protein	PF01095,PF08318	PTHR24016:SF19,PTHR24016	KOG0412			GO:0030599,GO:0042545,GO:0005618	AT4G01400.2			LOC_Os02g25840.1		conserved oligomeric Golgi complex component 4, related, putative, expressed
GRMZM2G099907	Sobic.001G088700	9.88834	-0.57998			RefSeq peptide	NP_001148429	DCL protein	PF11523						AT3G46630.1		Protein of unknown function (DUF3223)	LOC_Os08g21700.1		DCL, chloroplast precursor, putative, expressed
GRMZM2G082343	Sobic.001G107400	9.88852	-0.579965	bhlh18	bHLH-transcription factor 18	RefSeq peptide	NP_001148121	symbiotic ammonium transporter	PF00010	PTHR12565:SF7,PTHR12565				GO:0046983	AT4G37850.1		basic helix-loop-helix (bHLH) DNA-binding superfamily protein	LOC_Os03g51580.1		helix-loop-helix DNA-binding domain containing protein, expressed	GRMZM2G082343	bhlh18	bHLH-transcription factor 18	assigned by the Grassius project, (Yilmaz et al 2009)	Chr5	9626997	9629496
GRMZM2G143525	Sobic.010G134500	9.8916	-0.5797			RefSeq peptide	NP_001131746	hypothetical protein LOC100193112										LOC_Os06g24594.2		exonuclease, putative, expressed
GRMZM2G029859	Sobic.004G244500	9.89193	-0.579672			no_annotation	no_annotation	no_annotation	PF01535,PF01031	PTHR24015,PTHR24015:SF98				GO:0005525	AT3G16610.1		pentatricopeptide (PPR) repeat-containing protein	LOC_Os01g74600.1		vegetative storage protein, putative, expressed
GRMZM2G072500	Sobic.002G352000	9.89208	-0.579658			no_annotation	no_annotation	no_annotation										LOC_Os07g38950.1		expressed protein
GRMZM2G052630	Sobic.009G027000	9.8921	-0.579657			RefSeq peptide	NP_001168588	hypothetical protein LOC100382372	PF02770,PF00441,PF02771	PTHR10909:SF121,PTHR10909	KOG0141			GO:0016627,GO:0055114,GO:0003995,GO:0050660,GO:0008152	AT3G45300.1	ATIVD,IVD,IVDH	isovaleryl-CoA-dehydrogenase	LOC_Os05g03480.2		acyl-coenzyme A dehydrogenase, mitochondrial precursor, putative, expressed
GRMZM2G121851	Sobic.001G031600	9.89241	-0.57963			RefSeq peptide	NP_001151502	calmodulin binding protein	PF07887						AT4G25800.1		Calmodulin-binding protein	LOC_Os03g32160.1		calmodulin binding protein, putative, expressed
GRMZM2G081671	Sobic.010G220000	9.89317	-0.579565	glk34	G2-like-transcription factor 34	RefSeq DNA	NM_001157511	myb family transcription factor-related protein (LOC100284616), mRNA	PF00249					GO:0003682	AT1G79430.2	APL,WDY	Homeodomain-like superfamily protein	LOC_Os06g45410.1		MYB family transcription factor, putative, expressed	GRMZM2G081671	glk34	G2-like-transcription factor 34	assigned by the Grassius project, (Yilmaz et al 2009)	Chr9	109631596	109634230
GRMZM2G109039	Sobic.004G257400	9.89323	-0.57956			RefSeq peptide	NP_001169229	hypothetical protein LOC100383087	PF00400	PTHR22847,PTHR22847:SF188				GO:0005515	AT3G13340.1		Transducin/WD40 repeat-like superfamily protein	LOC_Os02g48964.1		WD-40 repeat family protein, putative, expressed
GRMZM2G362298	Sobic.010G040200	9.89388	-0.579504			RefSeq peptide	NP_001130649	hypothetical protein LOC100191750	PF02458					GO:0016747	AT1G31490.1		HXXXD-type acyl-transferase family protein	LOC_Os06g05790.1		transferase family domain containing protein, expressed
GRMZM2G177001	Sobic.009G118400	9.897	-0.579235			RefSeq peptide	NP_001142011	hypothetical protein LOC100274164	PF00076	PTHR24011:SF35,PTHR24011	KOG0144			GO:0003676	AT4G03110.2	AtRBP-DR1,RBP-DR1	RNA-binding protein-defense related 1	LOC_Os05g30980.1		RNA recognition motif containing protein, putative, expressed
GRMZM2G029113	Sobic.006G248900	9.89717	-0.579221			RefSeq peptide	NP_001151553	nucleolar protein,Nop52 containing protein	PF05997	PTHR13026	KOG3911			GO:0006364,GO:0030688	AT5G20600.1			LOC_Os04g56350.1		nucleolar protein,Nop52 containing protein, expressed
GRMZM2G126946	Sobic.004G256700	9.89863	-0.579095			RefSeq peptide	NP_001140912	hypothetical protein LOC100272989		PTHR23180,PTHR23180:SF24					AT4G21160.1	AGD12,ZAC	Calcium-dependent ARF-type GTPase activating protein family	LOC_Os02g49070.1		ZAC, putative, expressed
GRMZM2G037048	Sobic.009G156500	9.8992	-0.579046			no_annotation	no_annotation	no_annotation							AT1G33490.1			LOC_Os05g01510.1		cytoplasmic membrane protein, putative, expressed
GRMZM2G003354	Sobic.003G244000	9.89928	-0.579039			RefSeq peptide	NP_001149116	apospory-associated protein C	PF01263					GO:0016853,GO:0005975	AT3G61610.1		Galactose mutarotase-like superfamily protein	LOC_Os01g46950.1		aldose 1-epimerase, putative, expressed
GRMZM2G014826	Sobic.004G093700	9.90016	-0.578963			RefSeq peptide	NP_001130594	hypothetical protein LOC100191693	PF00335	PTHR19282,PTHR19282:SF137				GO:0016021	AT2G19580.1	TET2	tetraspanin2	LOC_Os02g12750.1		tetraspanin family protein, putative, expressed
GRMZM5G887922	Sobic.001G293600	9.90043	-0.57894			RefSeq peptide	NP_001145762	hypothetical protein LOC100279269		PTHR14493:SF21,PTHR14493	KOG1100				AT4G17680.1		SBP (S-ribonuclease binding protein) family protein	LOC_Os10g41580.1		protein binding protein, putative, expressed
GRMZM2G043470	Sobic.001G446000	9.90051	-0.578933			RefSeq peptide	NP_001167869	hypothetical protein LOC100381573	PF00069	PTHR24420,PTHR24420:SF894				GO:0004672,GO:0005524,GO:0006468	AT4G34500.1		Protein kinase superfamily protein	LOC_Os03g12680.1		protein kinase, putative, expressed
GRMZM2G082087	Sobic.007G151100	9.9021	-0.578796	opr8	12-oxo-phytodienoic acid reductase8	RefSeq peptide	NP_001105833	12-oxo-phytodienoic acid reductase	PF00724	PTHR22893,PTHR22893:SF13	KOG0134	1.3.1.42	K05894	GO:0010181,GO:0016491,GO:0055114	AT2G06050.1	DDE1,OPR3	oxophytodienoate-reductase 3	LOC_Os08g35740.1		12-oxophytodienoate reductase, putative, expressed	GRMZM2G082087	opr8	12-oxo-phytodienoic acid reductase8	aligns to cDNA AY921645	Chr4	63562327	63567747
GRMZM2G552966	Sobic.001G525300	9.90311	-0.578709			no_annotation	no_annotation	no_annotation										LOC_Os03g03320.1		expressed protein
GRMZM2G438293	Sobic.003G368300	9.90611	-0.578451	bzip44	bZIP-transcription factor 44	no_annotation	no_annotation	no_annotation	PF00170	PTHR22952,PTHR22952:SF58				GO:0003700,GO:0043565,GO:0006355	AT1G49720.2	ABF1	abscisic acid responsive element-binding factor 1	LOC_Os01g64730.1		bZIP transcription factor domain containing protein, expressed	GRMZM2G438293	bzip44	bZIP-transcription factor 44	assigned by the Grassius project, (Yilmaz et al 2009)	Chr8	165990148	165991775
GRMZM2G351074	Sobic.010G139600	9.9068	-0.578392			no_annotation	no_annotation	no_annotation	PF00069	PTHR24361,PTHR24361:SF72	KOG0582			GO:0004672,GO:0005524,GO:0006468	AT5G14720.1		Protein kinase superfamily protein	LOC_Os06g29120.1		STE_PAK_Ste20_STLK.5 - STE kinases include homologs to sterile 7, sterile 11 and sterile 20 from yeast, expressed
GRMZM5G866027	Sobic.010G069300	9.90689	-0.578384			no_annotation	no_annotation	no_annotation	PF00067	PTHR24282,PTHR24282:SF174	KOG0156			GO:0005506,GO:0016705,GO:0020037,GO:0055114	AT2G46960.1	CYP709B1	cytochrome P450, family 709, subfamily B, polypeptide 1	LOC_Os06g09220.1		cytochrome P450 72A1, putative, expressed
GRMZM2G035820	Sobic.003G330100	9.90759	-0.578323	rnc1	ribonuclease III domain protein1	RefSeq peptide	NP_001106055	chloroplast ribonuclease III domain protein	PF00636	PTHR11207				GO:0003723,GO:0004525,GO:0006396	AT4G37510.1		Ribonuclease III family protein	LOC_Os01g59510.1		chloroplast ribonuclease III domain protein, putative, expressed	GRMZM2G035820	rnc1	ribonuclease III domain protein1	from alignment with cDNA EF650835|gi|149980666 to B73_v2 (Jul 2011)	Chr3	187230808	187235487
GRMZM2G434363	Sobic.003G314200	9.90907	-0.578196			no_annotation	no_annotation	no_annotation	PF01657,PF00069	PTHR24420,PTHR24420:SF430	KOG1187			GO:0004672,GO:0005524,GO:0006468	AT4G23200.1	CRK12	cysteine-rich RLK (RECEPTOR-like protein kinase) 12	LOC_Os04g12080.1		TKL_IRAK_DUF26-lc.7 - DUF26 kinases have homology to DUF26 containing loci, expressed
GRMZM2G042313	Sobic.008G177200	9.90934	-0.578173			no_annotation	no_annotation	no_annotation	PF00324	PTHR11785,PTHR11785:SF53	KOG1286			GO:0006810,GO:0055085,GO:0016020	AT1G58030.1	CAT2	cationic amino acid transporter 2	LOC_Os12g42850.1		amino acid permease, putative, expressed
GRMZM2G020826	Sobic.006G165501	9.91051	-0.578073			RefSeq peptide	NP_001143716	hypothetical protein LOC100276457	PF00538					GO:0003677,GO:0006334,GO:0000786,GO:0005634	AT5G08780.1		winged-helix DNA-binding transcription factor family protein	LOC_Os06g04020.1		histone H1, putative, expressed
GRMZM2G177386	Sobic.009G213000	9.91097	-0.578033	prh12	protein phosphatase homolog12	RefSeq peptide	NP_001167847	hypothetical protein LOC100381549										LOC_Os05g46040.1		protein phosphatase 2C, putative, expressed	GRMZM2G177386	prh12	protein phosphatase homolog12		Chr6	161744096	161747484
GRMZM2G036534	Sobic.008G059900	9.91115	-0.578017			RefSeq peptide	NP_001142314	hypothetical protein LOC100274483	PF00198	PTHR23151:SF31,PTHR23151				GO:0016746,GO:0008152	AT1G34430.1	EMB3003	2-oxoacid dehydrogenases acyltransferase family protein	LOC_Os12g08170.1		2-oxo acid dehydrogenases acyltransferase domain containing protein, expressed
GRMZM2G174286	Sobic.001G313500	9.91607	-0.577594			RefSeq peptide	NP_001141396	hypothetical protein LOC100273487	PF06454						AT2G02180.1	TOM3	tobamovirus multiplication protein 3	LOC_Os10g39220.1		tobamovirus multiplication protein, putative, expressed
GRMZM5G816289	Sobic.010G225100	9.91722	-0.577495			no_annotation	no_annotation	no_annotation	PF04852						AT1G07090.1	LSH6	Protein of unknown function (DUF640)	LOC_Os06g46030.1		DUF640 domain containing protein, putative, expressed
GRMZM2G534116	Sobic.010G087100	9.91727	-0.57749			no_annotation	no_annotation	no_annotation	PF00493	PTHR11630:SF48,PTHR11630				GO:0003677,GO:0005524,GO:0006260	AT2G14050.1	MCM9	minichromosome maintenance 9	LOC_Os06g11500.1		MCM9 - Putative minichromosome maintenance MCM family subunit 9, expressed
GRMZM2G104357	Sobic.004G069000	9.92028	-0.577231			no_annotation	no_annotation	no_annotation			KOG0978				AT4G32190.1		Myosin heavy chain-related protein	LOC_Os02g09340.1		expressed protein
GRMZM2G116693	Sobic.006G049900	9.92149	-0.577127			no_annotation	no_annotation	no_annotation	PF00226	PTHR24078:SF29,PTHR24078	KOG0724		K09522		AT3G11450.1		DnaJ domain ;Myb-like DNA-binding domain	LOC_Os04g30890.1		MYB family transcription factor, putative, expressed
GRMZM2G129413	Sobic.001G267100	9.92612	-0.576728	aic1	auxin import carrier1	RefSeq peptide	NP_001105117	auxin import carrier1													GRMZM2G129413	aic1	auxin import carrier1	Leiboff et al., 2015	Chr1	119659886	119663853
GRMZM2G081037	Sobic.004G278500	9.92746	-0.576613			RefSeq peptide	NP_001141129	hypothetical protein LOC100273215	PF03690	PTHR11215	KOG2948				AT5G41970.1		Metal-dependent protein hydrolase	LOC_Os02g46150.1		GAMM1 protein-like, putative, expressed
GRMZM2G154487	Sobic.001G298600	9.92854	-0.57652			RefSeq peptide	NP_001143121	hypothetical protein LOC100275599	PF00861	PTHR12899,PTHR12899:SF2				GO:0003735,GO:0006412,GO:0005622,GO:0005840	AT1G08845.2		Ribosomal L18p/L5e family protein	LOC_Os10g41050.1		ribosomal L18p/L5e family protein, expressed
GRMZM2G049055	Sobic.005G168100	9.92864	-0.576512			RefSeq peptide	NP_001130667	hypothetical protein LOC100191770	PF00025	PTHR11711,PTHR11711:SF31				GO:0005525	AT3G22950.1	ARFC1,ATARFC1	ADP-ribosylation factor C1	LOC_Os11g37640.1		ADP-ribosylation factor, putative, expressed
GRMZM2G023020	Sobic.006G059000	9.93034	-0.576365	phm3457		RefSeq DNA	NM_001155795	secondary cell wall-related glycosyltransferase family 47 (LOC100282889), mRNA	PF03016	PTHR11062,PTHR11062:SF24	KOG1021				AT5G61840.1	GUT1	Exostosin family protein	LOC_Os04g32670.1		exostosin family domain containing protein, expressed	GRMZM2G023020	phm3457			Chr2	63554418	63558011
GRMZM2G083655	Sobic.010G185200	9.93134	-0.576279			no_annotation	no_annotation	no_annotation	PF03105	PTHR10783					AT5G20150.1	ATSPX1,SPX1	SPX domain gene 1	LOC_Os06g40120.1		SPX domain containing protein, putative, expressed
GRMZM2G138527	Sobic.004G060500	9.93186	-0.576234			RefSeq peptide	NP_001150164	fiber protein Fb15
GRMZM2G129620	Sobic.001G033500	9.93536	-0.575933			RefSeq peptide	NP_001140935	hypothetical protein LOC100273013	PF00535	PTHR10859					AT2G39630.2		Nucleotide-diphospho-sugar transferases superfamily protein	LOC_Os03g60700.1		dolichyl-phosphate beta-glycosyltransferase, putative, expressed
GRMZM2G145390	Sobic.003G402500	9.9371	-0.575783			RefSeq peptide	NP_001146558	hypothetical protein LOC100280154										LOC_Os01g68930.1		expressed protein
GRMZM2G100225	Sobic.007G085001	9.93833	-0.575677			RefSeq peptide	NP_001148714	60S ribosomal protein L7-1	PF08079	PTHR11524					AT3G13580.1		Ribosomal protein L30/L7 family protein	LOC_Os08g13690.1		60S ribosomal protein L7, putative, expressed
GRMZM2G372928	Sobic.003G016500	9.93833	-0.575677	atx3	arabidopsis trithorax homolog3	no_annotation	no_annotation	no_annotation		PTHR13793:SF5,PTHR13793					AT4G27910.1	ATX4,SDG16	SET domain protein 16	LOC_Os01g11952.1		histone-lysine N-methyltransferase ATX5, putative, expressed	GRMZM2G372928	atx3	arabidopsis trithorax homolog3		Chr8	25359643	25396088
GRMZM2G087531	Sobic.008G086200	9.94146	-0.575408			no_annotation	no_annotation	no_annotation							AT1G27850.1			LOC_Os12g13670.1		expressed protein
GRMZM2G103647	Sobic.010G218500	9.943	-0.575275	bzip17	bZIP-transcription factor 17	RefSeq peptide	NP_001150404	light-inducible protein CPRF-2	PF00170	PTHR22952:SF6,PTHR22952				GO:0003700,GO:0043565,GO:0006355	AT5G24800.1	ATBZIP9,BZIP9,BZO2H2	basic leucine zipper 9	LOC_Os06g45140.1		bZIP transcription factor domain containing protein, expressed	GRMZM2G103647	bzip17	bZIP-transcription factor 17	assigned by the Grassius project, (Yilmaz et al 2009)	Chr9	109162612	109164995
GRMZM5G823891	Sobic.010G266200	9.94388	-0.575199			RefSeq peptide	NP_001131337	hypothetical protein LOC100192653							AT2G17990.1			LOC_Os06g50146.1		calcium-dependent protein kinase CPK1 adapter protein 2, putative, expressed
GRMZM2G126386	Sobic.003G416800	9.94471	-0.575128			RefSeq peptide	NP_001159068	hypothetical protein LOC100304114	PF01789					GO:0005509,GO:0015979,GO:0009523,GO:0009654,GO:0019898	AT3G05410.2		Photosystem II reaction center PsbP family protein	LOC_Os01g70820.1		lumenal PsbP, putative, expressed
GRMZM2G010944	Sobic.004G036600	9.946	-0.575017			RefSeq peptide	NP_001144493	hypothetical protein LOC100277472	PF09229	PTHR13009				GO:0001671,GO:0051087	AT5G58110.1		chaperone binding;ATPase activators	LOC_Os02g04650.1		activator of 90 kDa heat shock protein ATPase homolog, putative, expressed
GRMZM2G005346	Sobic.006G091000	9.94685	-0.574943	pza02450		RefSeq peptide	NP_001149837	LOC100283464	PF00561	PTHR14189	KOG2564				AT4G10050.1		esterase/lipase/thioesterase family protein	LOC_Os04g36620.1		hydrolase, alpha/beta fold family domain containing protein, expressed	GRMZM2G005346	pza02450			Chr2	47788105	47793199
GRMZM2G167767	Sobic.003G440600	9.94731	-0.574904			RefSeq peptide	NP_001170252	hypothetical protein LOC100384208	PF05193	PTHR11851:SF69,PTHR11851					AT3G16480.1	MPPalpha	mitochondrial processing peptidase alpha subunit	LOC_Os01g73550.1		mitochondrial-processing peptidase subunit alpha, mitochondrial precursor, putative, expressed
GRMZM2G092981	Sobic.003G014300	9.94855	-0.574797			RefSeq peptide	NP_001143876	hypothetical protein LOC100276677	PF10184		KOG4457				AT2G46220.1		Uncharacterized conserved protein (DUF2358)	LOC_Os01g12200.1		expressed protein
GRMZM2G058595	Sobic.008G026800	9.95128	-0.574562			no_annotation	no_annotation	no_annotation	PF03000						AT2G30520.1	RPT2	Phototropic-responsive NPH3 family protein	LOC_Os12g02530.2		BTBN22 - Bric-a-Brac, Tramtrack, Broad Complex BTB domain with non-phototropic hypocotyl 3 NPH3 and coiled-coil domains, expressed
GRMZM2G011858	Sobic.002G033400	9.95166	-0.57453			RefSeq peptide	NP_001132762	hypothetical protein LOC100194249	PF00175	PTHR19384:SF1,PTHR19384		1.18.1.2	K02641	GO:0016491,GO:0055114	AT1G30510.1	ATRFNR2,RFNR2	root FNR 2	LOC_Os07g05400.1		ferredoxin--NADP reductase, chloroplast precursor, putative, expressed
GRMZM2G180988	Sobic.003G427600	9.95331	-0.574388			RefSeq peptide	NP_001146280	hypothetical protein LOC100279855	PF00626,PF02209	PTHR11977,PTHR11977:SF9	KOG0443			GO:0003779,GO:0007010	AT2G41740.1	ATVLN2,VLN2	villin 2	LOC_Os03g24220.1		villin protein, putative, expressed
GRMZM2G324705	Sobic.003G300400	9.95597	-0.574159			RefSeq peptide	NP_001143445	hypothetical protein LOC100276100	PF04862						AT1G29980.1		Protein of unknown function, DUF642	LOC_Os01g55190.1		expressed protein
GRMZM2G051009	Sobic.001G522900	9.95686	-0.574082			RefSeq peptide	NP_001148819	cell growth defect factor 2							AT1G30845.1			LOC_Os03g03530.1		expressed protein
GRMZM2G010136	Sobic.002G413500	9.96021	-0.573794			RefSeq peptide	NP_001151489	F-actin capping protein alpha subunit	PF01267	PTHR10653,PTHR10653:SF0				GO:0003779,GO:0030036,GO:0008290,GO:0071203	AT3G05520.2		Subunits of heterodimeric actin filament capping protein Capz superfamily	LOC_Os07g23200.1		F-actin-capping protein subunit alpha, putative, expressed
GRMZM2G110185	Sobic.004G321900	9.96156	-0.573677	mss1	MSS1 homolog	RefSeq peptide	NP_001141915	hypothetical protein LOC100274064	PF00004	PTHR23073:SF13,PTHR23073				GO:0005524	AT1G53750.1	RPT1A	regulatory particle triple-A 1A	LOC_Os02g54340.1		26S protease regulatory subunit 7, putative, expressed	GRMZM2G110185	mss1	MSS1 homolog	from: BT042297	Chr5	212423808	212427681
GRMZM2G049693	Sobic.010G003100	9.96172	-0.573664			RefSeq peptide	NP_001169589	hypothetical protein LOC100383470	PF07731,PF07732,PF00394	PTHR11709:SF18,PTHR11709	KOG1263			GO:0016491,GO:0055114,GO:0005507	AT4G12420.1	SKU5	Cupredoxin superfamily protein	LOC_Os06g01490.1		monocopper oxidase, putative, expressed
GRMZM2G127598	Sobic.005G129201	9.96324	-0.573533			RefSeq peptide	NP_001148232	fructose-2,6-bisphosphatase	PF00300	PTHR23029	KOG0234				AT3G26780.1		Phosphoglycerate mutase family protein	LOC_Os11g31880.1		phosphoglycerate mutase, putative, expressed
GRMZM2G144653	Sobic.002G057900	9.9642	-0.57345	trh2	thioredoxin h homolog2	RefSeq peptide	NP_001105811	thioredoxin h homolog2	PF00085	PTHR10438	KOG0907			GO:0045454	AT3G51030.1	ATTRX H1,ATTRX1,TRX1	thioredoxin H-type 1	LOC_Os07g08840.1		thioredoxin, putative, expressed	GRMZM2G144653	trh2	thioredoxin h homolog2	from: AJ890021	Chr7	13181810	13184354
GRMZM2G417072	Sobic.002G372300	9.9646	-0.573415			no_annotation	no_annotation	no_annotation	PF04607,PF01966	PTHR21262	KOG1157			GO:0008081,GO:0046872,GO:0015969	AT1G54130.1	AT-RSH3,ATRSH3,RSH3	RELA/SPOT homolog 3	LOC_Os07g42160.1		HD domain containing protein, putative, expressed
GRMZM2G067426	Sobic.001G449500	9.96504	-0.573378			no_annotation	no_annotation	no_annotation	PF04784	PTHR23054					AT5G66600.4		Protein of unknown function, DUF547	LOC_Os03g13130.1		ternary complex factor MIP1, putative, expressed
GRMZM2G062476	Sobic.007G019800	9.96714	-0.573197			RefSeq peptide	NP_001143895	hypothetical protein LOC100276696	PF10248						AT4G22740.1		glycine-rich protein	LOC_Os08g02460.1		expressed protein
GRMZM2G052821	Sobic.004G086300	9.96789	-0.573133			RefSeq peptide	NP_001146620	hypothetical protein LOC100280217	PF03441,PF00875	PTHR11455				GO:0003913,GO:0006281	AT3G15620.1	UVR3	DNA photolyase family protein	LOC_Os02g10990.1		FAD binding domain of DNA photolyase domain containing protein, expressed
GRMZM2G170101	Sobic.006G138800	9.96828	-0.573099	aprt1	adenine phosphoribosyltransferase1	RefSeq peptide	NP_001105243	adenine phosphoribosyltransferase1	PF00156	PTHR11776	KOG1712	2.4.2.7	K00759	GO:0009116	AT1G80050.1	APT2,ATAPT2,PHT1.1	adenine phosphoribosyl transferase 2	LOC_Os04g42520.1		phosphoribosyl transferase, putative, expressed	GRMZM2G170101	aprt1	adenine phosphoribosyltransferase1		Chr2	31501795	31510516
GRMZM2G046961	Sobic.002G175900	9.96886	-0.573049			RefSeq peptide	NP_001143890	hypothetical protein LOC100276691							AT1G15230.1			LOC_Os09g17580.1		expressed protein
GRMZM2G177928	Sobic.001G088200	9.96988	-0.572961			RefSeq peptide	NP_001150008	strictosidine synthase	PF03088	PTHR10426:SF5,PTHR10426				GO:0016844,GO:0009058	AT5G22020.1		Calcium-dependent phosphotriesterase superfamily protein	LOC_Os03g53950.1		strictosidine synthase, putative, expressed
GRMZM2G120304	Sobic.003G105700	9.97106	-0.57286			RefSeq peptide	NP_001142128	hypothetical protein LOC100274292										LOC_Os01g01450.1		stress responsive protein, putative, expressed
GRMZM2G066496	Sobic.008G037800	9.97134	-0.572836			RefSeq peptide	NP_001151043	ACT domain containing protein	PF01842					GO:0016597,GO:0008152	AT5G04740.1		ACT domain-containing protein	LOC_Os12g05650.1		ACT domain containing protein, expressed
GRMZM2G117836	Sobic.007G090900	9.97147	-0.572824			no_annotation	no_annotation	no_annotation	PF02861	PTHR11638:SF63,PTHR11638	KOG1051			GO:0019538	AT5G57710.1		Double Clp-N motif-containing P-loop nucleoside triphosphate hydrolases superfamily protein	LOC_Os08g15230.1		heat shock protein-related, putative, expressed
GRMZM2G049609	Sobic.004G028000	9.97155	-0.572817			RefSeq peptide	NP_001140454	hypothetical protein LOC100272513							AT4G27540.1	PRA1.H	prenylated RAB acceptor 1.H	LOC_Os09g04880.2		expressed protein
GRMZM2G426802	Sobic.001G532700	9.97244	-0.572741			RefSeq peptide	NP_001147943	signal transducer	PF00400	PTHR14221	KOG0283			GO:0005515	AT5G24320.1		Transducin/WD40 repeat-like superfamily protein	LOC_Os03g02440.1		WD repeat-containing protein 44, putative, expressed
GRMZM2G148022	Sobic.003G299700	9.97257	-0.57273	tcptf29	TCP-transcription factor 29	UniProtKB/TrEMBL	C4J315	Putative uncharacterized protein	PF03634	PTHR24420					AT3G15030.1	MEE35,TCP4	TCP family transcription factor 4	LOC_Os01g55100.1		slTCP3, putative, expressed	GRMZM2G148022	tcptf29	TCP-transcription factor 29	assigned by the Grassius project, (Yilmaz et al 2009)	Chr8	173529415	173541170
GRMZM5G887077	Sobic.003G043900	9.97257	-0.57273			no_annotation	no_annotation	no_annotation	PF00225,PF00307	PTHR24115:SF135,PTHR24115	KOG0239			GO:0003777,GO:0005524,GO:0008017,GO:0007018,GO:0005515	AT3G10310.1		P-loop nucleoside triphosphate hydrolases superfamily protein with CH (Calponin Homology) domain	LOC_Os11g44880.1		kinesin-4, putative, expressed
GRMZM2G011777	Sobic.004G121300	9.9751	-0.572512			RefSeq peptide	NP_001137119	hypothetical protein LOC100217299	PF06644	PTHR13126				GO:0006461,GO:0005739	AT2G34050.1			LOC_Os02g20860.1		ATP11 protein, expressed
GRMZM2G126603	Sobic.003G194300	9.97574	-0.572457			RefSeq peptide	NP_001150382	LIN1 protein	PF00468	PTHR14503				GO:0003735,GO:0006412,GO:0005622,GO:0005840	AT3G13882.1		Ribosomal protein L34	LOC_Os01g39010.1		50S ribosomal protein, putative, expressed
GRMZM2G107609	Sobic.010G025300	9.97945	-0.572137			UniProtKB/TrEMBL	C4JA82	Putative uncharacterized protein	PF10248		KOG4049				AT4G22740.1		glycine-rich protein	LOC_Os06g04390.1		expressed protein
GRMZM2G110107	Sobic.002G221400	9.98139	-0.571971			no_annotation	no_annotation	no_annotation		PTHR10593					AT1G68130.1	AtIDD14,IDD14	indeterminate(ID)-domain 14	LOC_Os09g27650.2		ZOS9-14 - C2H2 zinc finger protein, expressed
GRMZM2G032182	Sobic.001G403700	9.98174	-0.571941			RefSeq peptide	NP_001151324	mitochondrial RNA-splicing protein MRS3	PF00153	PTHR24089:SF77,PTHR24089					AT2G30160.1		Mitochondrial substrate carrier family protein	LOC_Os03g18550.1		mitochondrial carrier protein, putative, expressed
GRMZM2G162290	Sobic.003G302100	9.98463	-0.571691			no_annotation	no_annotation	no_annotation	PF05097						AT2G30990.1		Protein of unknown function (DUF688)	LOC_Os01g55410.1		expressed protein
GRMZM2G142913	Sobic.003G200100	9.98528	-0.571635			no_annotation	no_annotation	no_annotation	PF04782,PF04783	PTHR21450					AT2G34670.2		Protein of unknown function (DUF630 and DUF632)	LOC_Os01g40330.1		DUF630/DUF632 domains containing protein, putative, expressed
GRMZM2G018020	Sobic.009G050100	9.98734	-0.571458			RefSeq peptide	NP_001144860	hypothetical protein LOC100277950										LOC_Os05g06280.1		ATKINESIN-13A/KINESIN-13A, putative, expressed
GRMZM2G005347	Sobic.005G093800	9.98891	-0.571323			RefSeq peptide	NP_001168078	hypothetical protein LOC100381812	PF00931	PTHR23155:SF197,PTHR23155	KOG4658			GO:0043531	AT3G07040.1	RPM1,RPS3	NB-ARC domain-containing disease resistance protein	LOC_Os11g11990.1		NB-ARC domain containing protein, expressed
GRMZM2G412085	Sobic.003G014000	9.99044	-0.571191			RefSeq peptide	NP_001149746	peptidase C45, acyl-coenzyme A/6-aminopenicillanic acid acyl-transferase	PF03417					GO:0042318				LOC_Os01g12230.1		peptidase C45, acyl-coenzyme A/6-aminopenicillanic acid acyl-transferase, putative, expressed
GRMZM2G005350	Sobic.009G017400	9.9917	-0.571083			UniProtKB/TrEMBL	Q9ATY4	MAP kinase phosphatase Fragment	PF00782	PTHR10159	KOG1716			GO:0008138,GO:0006470	AT3G55270.1	ATMKP1,MKP1	mitogen-activated protein kinase phosphatase 1	LOC_Os05g02500.1		dual specificity protein phosphatase, putative, expressed
GRMZM2G132804	Sobic.003G132000	9.99199	-0.571058			no_annotation	no_annotation	no_annotation		PTHR10678					AT2G26990.1	ATCSN2,COP12,CSN2,FUS12	proteasome family protein	LOC_Os01g17180.1		proteasome subunit, putative, expressed
GRMZM2G359070	Sobic.001G392500	9.99351	-0.570927			RefSeq peptide	NP_001132335	hypothetical protein LOC100193777	PF08328,PF00206	PTHR11444:SF2,PTHR11444	KOG2700			GO:0004018,GO:0006188	AT4G18440.1		L-Aspartase-like family protein	LOC_Os03g19930.1		adenylosuccinate lyase, putative, expressed
GRMZM2G389118	Sobic.009G046800	9.99398	-0.570887			no_annotation	no_annotation	no_annotation	PF04548,PF11886	PTHR10903:SF24,PTHR10903				GO:0005525	AT4G02510.1	ATTOC159,PPI2,TOC159,TOC160,TOC86	translocon at the outer envelope membrane of chloroplasts 159	LOC_Os05g05950.1		TOC159, putative, expressed
GRMZM2G073359	Sobic.004G286000	9.99453	-0.570839			RefSeq peptide	NP_001148215	protein kinase APK1B	PF00069	PTHR24420,PTHR24420:SF531	KOG1187			GO:0004672,GO:0005524,GO:0006468	AT2G17220.1		Protein kinase superfamily protein	LOC_Os02g44920.1		protein kinase domain containing protein, expressed
GRMZM2G552278	Sobic.001G373700	9.9977	-0.570566			no_annotation	no_annotation	no_annotation		PTHR23336:SF4,PTHR23336					AT3G62900.1		CW-type Zinc Finger	LOC_Os03g22580.1		CW-type Zinc Finger, putative, expressed
GRMZM2G180732	Sobic.003G226200	9.998	-0.57054			RefSeq peptide	NP_001146144	hypothetical protein LOC100279713	PF04734	PTHR12670	KOG2232				AT2G38010.1		Neutral/alkaline non-lysosomal ceramidase	LOC_Os01g43520.1		neutral ceramidase precursor, putative, expressed
GRMZM2G076683	Sobic.004G279700	9.99844	-0.570502			no_annotation	no_annotation	no_annotation							AT5G56550.1	ATOXS3,OXS3	oxidative stress 3	LOC_Os02g45930.1		expressed protein
GRMZM2G068382	Sobic.008G102600	9.99884	-0.570468			RefSeq peptide	NP_001143736	hypothetical protein LOC100276490							AT5G55610.1			LOC_Os12g31490.1		expressed protein
GRMZM2G106393	Sobic.006G230900	10.002	-0.5702			RefSeq peptide	NP_001146921	LOC100280530	PF12609						AT4G10265.1		Wound-responsive family protein	LOC_Os04g54240.1		wound induced protein, putative, expressed
GRMZM2G006453	Sobic.003G383300	10.0049	-0.569945			RefSeq peptide	NP_001132322	hypothetical protein LOC100193764	PF05132	PTHR13408				GO:0003677,GO:0003899,GO:0006383,GO:0005666	AT5G09380.1		RNA polymerase III RPC4	LOC_Os01g66580.1		RNA polymerase III RPC4 domain containing protein, expressed
GRMZM2G007248	Sobic.007G071400	10.0059	-0.56986			no_annotation	no_annotation	no_annotation	PF01535	PTHR24015					AT2G26790.1		Pentatricopeptide repeat (PPR) superfamily protein	LOC_Os02g43080.1		PPR repeat domain containing protein, putative, expressed
GRMZM2G142088	Sobic.004G213000	10.0063	-0.569823			RefSeq peptide	NP_001169289	hypothetical protein LOC100383153		PTHR12663					AT4G31880.1			LOC_Os02g39920.1		AT hook motif family protein, expressed
GRMZM2G474883	Sobic.006G153200	10.0086	-0.569628			RefSeq peptide	NP_001150578	LOC100284211	PF00574	PTHR10381	KOG0840	3.4.21.92	K01358		AT5G23140.1	CLPP2,NCLPP7	nuclear-encoded CLP protease P7	LOC_Os04g44400.1		OsClp7 - Putative Clp protease homologue, expressed
GRMZM2G080842	Sobic.004G289400	10.0086	-0.569627			no_annotation	no_annotation	no_annotation	PF00153	PTHR24089:SF12,PTHR24089	KOG0768				AT4G11440.1		Mitochondrial substrate carrier family protein	LOC_Os02g44570.1		mitochondrial carrier protein, putative, expressed
GRMZM2G397055	Sobic.001G475900	10.0091	-0.569582			RefSeq peptide	NP_001132441	hypothetical protein LOC100193894	PF08240,PF00107	PTHR11695:SF4,PTHR11695	KOG0022	1.1.1.1,1.1.1.284	K00121	GO:0008270,GO:0016491,GO:0055114	AT5G42250.1		Zinc-binding alcohol dehydrogenase family protein	LOC_Os07g42924.1		dehydrogenase, putative, expressed
GRMZM2G104632	Sobic.004G056400	10.0156	-0.569022			RefSeq peptide	NP_001149357	LOC100282981	PF00044,PF02800	PTHR10836	KOG0657	1.2.1.12	K00134	GO:0016620,GO:0055114	AT1G79530.1	GAPCP-1	glyceraldehyde-3-phosphate dehydrogenase of plastid 1	LOC_Os02g07490.1		glyceraldehyde-3-phosphate dehydrogenase, putative, expressed
GRMZM2G060720	Sobic.006G075500	10.0183	-0.568796			RefSeq peptide	NP_001159105	hypothetical protein LOC100304178	PF05678						AT1G68450.1		VQ motif-containing protein	LOC_Os04g34050.1		VQ domain containing protein, putative, expressed
GRMZM2G436986	Sobic.002G004000	10.0185	-0.56878			RefSeq peptide	NP_001141040	hypothetical protein LOC100273120	PF05757				K08901	GO:0005509,GO:0015979,GO:0009523,GO:0009654,GO:0019898	AT3G01440.1	PQL1,PQL2	PsbQ-like 1	LOC_Os07g01480.2		oxygen evolving enhancer protein 3 domain containing protein, expressed
GRMZM2G048022	Sobic.003G055800	10.0198	-0.56866			RefSeq peptide	NP_001143000	hypothetical protein LOC100275461							AT5G01790.1			LOC_Os01g07240.1		expressed protein
GRMZM2G096610	Sobic.006G025000	10.0206	-0.568598	tcptf40	TCP-transcription factor 40	no_annotation	no_annotation	no_annotation	PF03634	PTHR11584:SF275,PTHR11584					AT1G58100.1		TCP family transcription factor	LOC_Os04g11830.1		TCP family transcription factor, putative, expressed	GRMZM2G096610	tcptf40	TCP-transcription factor 40	assigned by the Grassius project, (Yilmaz et al 2009)	Chr10	100088723	100089636
GRMZM5G893630	Sobic.009G242501	10.0221	-0.568461			RefSeq peptide	NP_001149649	plant-specific domain TIGR01570 family protein	PF04759						AT3G25640.1		Protein of unknown function, DUF617	LOC_Os05g50160.1		DUF617 domain containing protein, expressed
GRMZM2G005310	Sobic.006G214000	10.0238	-0.568319	met5	DNA methyl transferase5	UniProtKB/Swiss-Prot	Q8LPU5	DNA (cytosine-5)-methyltransferase 3 (EC 2.1.1.37)(Chromomethylase 3)(DNA methyltransferase 105)	PF01426,PF00145,PF00385	PTHR10629		2.1.1.37	K00558	GO:0003677,GO:0008168,GO:0006306,GO:0003682	AT1G69770.1	CMT3	chromomethylase 3	LOC_Os03g12570.1		expressed protein	GRMZM2G005310	met5	DNA methyl transferase5	from: AY027539	Chr2	10343925	10353440
GRMZM2G140885	Sobic.003G135600	10.0246	-0.568253			no_annotation	no_annotation	no_annotation		PTHR22572:SF47,PTHR22572	KOG4042				AT1G19580.1	GAMMA CA1	gamma carbonic anhydrase 1	LOC_Os01g18070.1		bacterial transferase hexapeptide domain containing protein, expressed
GRMZM2G390221	Sobic.003G307000	10.0253	-0.568187			no_annotation	no_annotation	no_annotation	PF00076					GO:0003676	AT1G27750.1		nucleic acid binding	LOC_Os01g56000.1		RNA recognition motif containing protein, expressed
GRMZM2G101181	Sobic.006G170900	10.0258	-0.568149	pza00497		RefSeq peptide	NP_001152142	growth regulator like protein	PF10250						AT4G16650.1		O-fucosyltransferase family protein	LOC_Os04g46570.1		growth regulator related protein, putative, expressed	GRMZM2G101181	pza00497			Chr2	20541703	20545865
GRMZM2G325643	Sobic.008G080500	10.0258	-0.568147			no_annotation	no_annotation	no_annotation
GRMZM2G100881	Sobic.003G073000	10.026	-0.568129			no_annotation	no_annotation	no_annotation	PF08711	PTHR22908:SF11,PTHR22908	KOG1793			GO:0003677,GO:0006351,GO:0005634	AT1G32130.1	ATIWS1,IWS1	Transcription elongation factor (TFIIS) family protein	LOC_Os01g05420.1		IWS1 C-terminus family protein, putative, expressed
GRMZM2G084863	Sobic.006G032100	10.0267	-0.568066			RefSeq peptide	NP_001130206	hypothetical protein LOC100191300	PF00462	PTHR12782	KOG3029			GO:0009055,GO:0015035,GO:0045454	AT5G42150.1		Glutathione S-transferase family protein	LOC_Os04g17050.1		glutaredoxin family protein, expressed
GRMZM2G020940	Sobic.001G385900	10.0304	-0.567754			RefSeq peptide	NP_001142211	hypothetical protein LOC100274379							AT2G39050.1		hydroxyproline-rich glycoprotein family protein	LOC_Os03g21040.2		stress responsive protein, putative, expressed
GRMZM2G427468	Sobic.004G055100	10.0312	-0.567682			RefSeq peptide	NP_001142359	hypothetical protein LOC100274530	PF00828	PTHR11721	KOG1742				AT1G70600.1		Ribosomal protein L18e/L15 superfamily protein	LOC_Os07g42170.1		60S ribosomal protein, putative, expressed
GRMZM2G020772	Sobic.003G076500	10.032	-0.567613	myb81	MYB-transcription factor 81	RefSeq peptide	NP_001168197	hypothetical protein LOC100381953	PF00249	PTHR25040:SF29,PTHR25040	KOG0724			GO:0003682	AT2G38090.1		Duplicated homeodomain-like superfamily protein	LOC_Os01g04930.1		MYB family transcription factor, putative, expressed	GRMZM2G020772	myb81	MYB-transcription factor 81	assigned by the Grassius project, (Yilmaz et al 2009)	Chr3	19005064	19007583
GRMZM2G161664	Sobic.001G389600	10.0339	-0.567446	sirk1	sucrose-induced receptor kinase1	no_annotation	no_annotation	no_annotation	PF07714,PF00560	PTHR24420,PTHR24420:SF466	KOG1187			GO:0005515,GO:0004672,GO:0006468	AT5G10020.1		Leucine-rich receptor-like protein kinase family protein	LOC_Os03g20450.1		expressed protein	GRMZM2G161664	sirk1	sucrose-induced receptor kinase1	from Aquino et al., 2017 sequence alignment	Chr9	133799373	133804572
GRMZM2G143644	Sobic.007G185900	10.0368	-0.5672			no_annotation	no_annotation	no_annotation	PF01485	PTHR11685,PTHR11685:SF10	KOG1812			GO:0008270	AT1G65430.1	ARI8,ATARI8	IBR domain-containing protein	LOC_Os08g42740.2		IBR domain containing protein, putative, expressed
GRMZM2G066449	Sobic.001G145900	10.0392	-0.566993			no_annotation	no_annotation	no_annotation							AT4G20880.1		ethylene-responsive nuclear protein / ethylene-regulated nuclear protein (ERT2)	LOC_Os03g45930.1		expressed protein
GRMZM2G144180	Sobic.002G332100	10.0409	-0.566849			RefSeq peptide	NP_001140925	hypothetical protein LOC100273003	PF04398						AT1G61667.1		Protein of unknown function, DUF538	LOC_Os07g36410.1		expressed protein
GRMZM2G039811	Sobic.002G294200	10.0413	-0.566816			RefSeq peptide	NP_001131949	hypothetical protein LOC100193342	PF02990	PTHR10766	KOG1278			GO:0016021	AT5G10840.1		Endomembrane protein 70 protein family	LOC_Os09g38530.1		transmembrane 9 superfamily member, putative, expressed
GRMZM2G162893	Sobic.002G299300	10.0455	-0.566452			no_annotation	no_annotation	no_annotation							AT1G31050.1		basic helix-loop-helix (bHLH) DNA-binding superfamily protein	LOC_Os07g28890.1		ethylene-responsive protein related, putative, expressed
GRMZM2G076771	Sobic.006G191500	10.0484	-0.566198			RefSeq peptide	NP_001142291	hypothetical protein LOC100274460	PF01535	PTHR24015					AT5G13770.1		Pentatricopeptide repeat (PPR-like) superfamily protein	LOC_Os04g49350.1		PPR repeat domain containing protein, putative, expressed
GRMZM2G393935	Sobic.001G171600	10.0492	-0.56613			no_annotation	no_annotation	no_annotation	PF01535	PTHR24015,PTHR24015:SF35					AT5G55840.1		Pentatricopeptide repeat (PPR) superfamily protein	LOC_Os03g40690.1		PPR repeat containing protein, expressed
GRMZM2G137510	Sobic.008G103500	10.0508	-0.565998	mads34	MADS-transcription factor 34	RefSeq peptide	NP_001152356	MADS-box transcription factor 14	PF01486,PF00319	PTHR11945,PTHR11945:SF19	KOG0014			GO:0003677,GO:0046983,GO:0003700,GO:0006355,GO:0005634	AT5G60910.1	AGL8,FUL	AGAMOUS-like 8	LOC_Os12g31748.2		OsMADS20 - MADS-box family gene with MIKCc type-box, expressed	GRMZM2G137510	mads34	MADS-transcription factor 34	assigned by the Grassius project, (Yilmaz et al 2009)	Chr10	17785901	17791457
GRMZM2G018631	Sobic.006G189700	10.051	-0.565981			RefSeq peptide	NP_001150265	RING-H2 finger protein ATL2L	PF00097	PTHR22764,PTHR22764:SF29				GO:0046872	AT3G61460.1	BRH1	brassinosteroid-responsive RING-H2	LOC_Os04g49160.1		zinc finger, C3HC4 type domain containing protein, expressed
GRMZM2G005493	Sobic.002G409800	10.0514	-0.565945			RefSeq peptide	NP_001132889	hypothetical protein LOC100194385	PF01261			5.3.1.5	K01805		AT5G57655.2		xylose isomerase family protein	LOC_Os07g47290.1		xylose isomerase, putative, expressed
GRMZM5G824600	Sobic.004G343200	10.0542	-0.565705	fdh1	formaldehyde dehydrogenase homolog1	UniProtKB/Swiss-Prot	P93629	Alcohol dehydrogenase class-3 (EC 1.1.1.1)(Alcohol dehydrogenase class-III)(S-(hydroxymethyl)glutathione dehydrogenase)(EC 1.1.1.284)(Glutathione-dependent formaldehyde dehydrogenase)(GSH-FDH)(FALDH)(FDH)(EC 1.1.1.-)	PF08240,PF00107	PTHR11695,PTHR11695:SF4	KOG0022	1.1.1.1,1.1.1.284	K00121	GO:0008270,GO:0016491,GO:0055114	AT5G43940.1	ADH2,ATGSNOR1,GSNOR,HOT5,PAR2	GroES-like zinc-binding dehydrogenase family protein	LOC_Os02g57040.1		dehydrogenase, putative, expressed	GRMZM5G824600	fdh1	formaldehyde dehydrogenase homolog1		Chr5	215541812	215545867
GRMZM2G406177	Sobic.009G242600	10.0547	-0.565656			no_annotation	no_annotation	no_annotation	PF07859	PTHR23024:SF44,PTHR23024	KOG1515			GO:0016787,GO:0008152	AT5G15860.1	ATPCME,PCME	prenylcysteine methylesterase	LOC_Os05g50170.1		ATPCME, putative, expressed
GRMZM2G157536	Sobic.009G178500	10.0589	-0.565293			RefSeq DNA	NM_001154877	lipid binding protein (LOC100281959), mRNA							AT2G27130.1		Bifunctional inhibitor/lipid-transfer protein/seed storage 2S albumin superfamily protein	LOC_Os05g41030.1		LTPL67 - Protease inhibitor/seed storage/LTP family protein precursor, expressed
GRMZM2G066485	Sobic.009G109925	10.0595	-0.565248	pld13	phospholipase D13	no_annotation	no_annotation	no_annotation	PF00614	PTHR18896,PTHR18896:SF2				GO:0003824,GO:0008152	AT3G16785.1	PLD ZETA 1,PLDP1,PLDZ1,PLDZETA1	phospholipase D P1	LOC_Os05g29050.2		phospholipase D p1, putative, expressed	GRMZM2G066485	pld13	phospholipase D13	Chen et al., 2016	Chr6	138879310	138901971
GRMZM2G335438	Sobic.008G149800	10.0611	-0.565108	hac101b	histone acetyltransferase101b	no_annotation	no_annotation	no_annotation	PF02135,PF08214	PTHR13808				GO:0003712,GO:0004402,GO:0008270,GO:0006355,GO:0005634	AT1G79000.2	ATHAC1,ATHPCAT2,HAC1,PCAT2	histone acetyltransferase of the CBP family 1	LOC_Os01g14370.1		histone acetyltransferase HAC5, putative, expressed	GRMZM2G335438	hac101b	histone acetyltransferase101b		Chr1	165244317	165269287
GRMZM2G031637	Sobic.001G397700	10.0625	-0.564991			no_annotation	no_annotation	no_annotation		PTHR22904:SF7,PTHR22904					AT4G02100.1		Heat shock protein DnaJ with tetratricopeptide repeat	LOC_Os03g19200.1		DNAJ heat shock N-terminal domain-containing protein, putative, expressed
GRMZM5G896337	Sobic.004G192200	10.0639	-0.564865			no_annotation	no_annotation	no_annotation	PF04515	PTHR12385,PTHR12385:SF4					AT1G25500.2		Plasma-membrane choline transporter family protein	LOC_Os02g36960.2		choline transporter-related, putative, expressed
GRMZM2G084739	Sobic.010G005300	10.0668	-0.564619			UniProtKB/TrEMBL	C4JBF5	Putative uncharacterized protein	PF00347	PTHR11655:SF2,PTHR11655				GO:0003735,GO:0019843,GO:0006412,GO:0005840	AT4G10450.1		Ribosomal protein L6 family	LOC_Os09g31180.1		ribosomal protein L6, putative, expressed
GRMZM2G172710	Sobic.003G420700	10.0683	-0.564492			UniProtKB/TrEMBL	B6U4X6	Putative uncharacterized protein
GRMZM2G146553	Sobic.005G024200	10.071	-0.564255			RefSeq peptide	NP_001132316	hypothetical protein LOC100193758	PF03822	PTHR24345,PTHR24345:SF45				GO:0007165	AT2G26980.4	CIPK3,SnRK3.17	CBL-interacting protein kinase 3	LOC_Os12g03810.2		CAMK_KIN1/SNF1/Nim1_like.37 - CAMK includes calcium/calmodulin depedent protein kinases, expressed
GRMZM2G098434	Sobic.008G141800	10.0722	-0.564152			RefSeq peptide	NP_001145771	hypothetical protein LOC100279278	PF01501	PTHR13778:SF2,PTHR13778		2.4.1.43	K13648	GO:0016757	AT3G01040.1	GAUT13	galacturonosyltransferase 13	LOC_Os12g38930.1		glycosyl transferase 8 domain containing protein, putative, expressed
GRMZM2G180815	Sobic.003G231900	10.0735	-0.564043			RefSeq peptide	NP_001152626	rae1-like protein		PTHR10971,PTHR10971:SF11					AT1G80670.1		Transducin/WD40 repeat-like superfamily protein	LOC_Os01g44394.1		mitotic checkpoint protein, putative, expressed
GRMZM2G039532	Sobic.006G248500	10.0751	-0.563907			no_annotation	no_annotation	no_annotation							AT2G24530.1			LOC_Os04g56300.1		expressed protein
GRMZM2G026580	Sobic.006G124400	10.0806	-0.563427			no_annotation	no_annotation	no_annotation	PF12169,PF00004	PTHR11669	KOG0989			GO:0005524,GO:0003887	AT4G24790.1		AAA-type ATPase family protein	LOC_Os12g19180.1		ATP binding protein, putative, expressed
GRMZM2G023652	Sobic.005G159600	10.0825	-0.563265			RefSeq peptide	NP_001149997	LOC100283624	PF06886						AT2G35880.1		TPX2 (targeting protein for Xklp2) protein family	LOC_Os11g36340.1		lymphoid organ expressed yellow head virus receptor protein, putative, expressed
GRMZM2G054537	Sobic.006G216000	10.083	-0.563224			RefSeq peptide	NP_001152375	DAG protein							AT3G06790.2		plastid developmental protein DAG, putative	LOC_Os03g38490.1		DAG protein, chloroplast precursor, putative, expressed
GRMZM2G375675	Sobic.003G003600	10.0843	-0.563111	nlp4	NLP-transcription factor 4	no_annotation	no_annotation	no_annotation	PF00564,PF02042					GO:0005515	AT4G24020.1	NLP7	NIN like protein 7	LOC_Os01g13540.1		NIN, putative, expressed	GRMZM2G375675	nlp4	NLP-transcription factor 4	assigned by the Grassius project, (Yilmaz et al 2009)	Chr8	29209906	29216097
GRMZM2G330019	Sobic.001G498200	10.0867	-0.562906			RefSeq peptide	NP_001169286	hypothetical protein LOC100383150	PF04146	PTHR12357,PTHR12357:SF6	KOG1901				AT3G13460.1	ECT2	evolutionarily conserved C-terminal region 2	LOC_Os03g06240.1		YT521-B-like family domain containing protein, expressed
GRMZM2G017682	Sobic.001G035500	10.0891	-0.562698			no_annotation	no_annotation	no_annotation		PTHR21726:SF1,PTHR21726					AT3G53540.1			LOC_Os03g60520.1		expressed protein
GRMZM2G108686	Sobic.006G012700	10.0907	-0.562561			RefSeq peptide	NP_001167815	hypothetical protein LOC100381514							AT2G20390.1			LOC_Os04g04030.1		expressed protein
GRMZM2G067581	Sobic.003G003300	10.0936	-0.562314			RefSeq peptide	NP_001143886	hypothetical protein LOC100276687										LOC_Os01g13660.1		expressed protein
GRMZM2G162426	Sobic.001G413900	10.0938	-0.562292	cap3	calcium pump3	no_annotation	no_annotation	no_annotation	PF00690,PF00122	PTHR24093:SF91,PTHR24093				GO:0000166,GO:0046872	AT1G07670.1	ATECA4,ECA4	endomembrane-type CA-ATPase 4	LOC_Os03g17310.1		calcium-transporting ATPase, endoplasmic reticulum-type, putative, expressed	GRMZM2G162426	cap3	calcium pump3	from: AFW88771	Chr9	139025595	139031089
GRMZM2G061469	Sobic.009G081700	10.0954	-0.562157			RefSeq peptide	NP_001147966	LOC100281575	PF03595					GO:0055085,GO:0016021	AT5G24030.1	SLAH3	SLAC1 homologue 3	LOC_Os01g28840.1		C4-dicarboxylate transporter/malic acid transport protein, expressed
GRMZM2G049185	Sobic.007G024500	10.0982	-0.561918			RefSeq peptide	NP_001130879	hypothetical protein LOC100191983	PF01697						AT3G27330.1		zinc finger (C3HC4-type RING finger) family protein	LOC_Os08g02850.1		zinc finger family protein, putative, expressed
GRMZM2G335407	Sobic.002G111300	10.1008	-0.56169			UniProtKB/TrEMBL	B6TGU9	Putative uncharacterized protein	PF11820						AT3G27027.1		Protein of unknown function (DUF 3339)	LOC_Os07g20290.1		expressed protein
GRMZM2G061912	Sobic.009G089700	10.101	-0.561678			RefSeq peptide	NP_001148694	LOC100282310	PF00071	PTHR24073,PTHR24073:SF213	KOG0087			GO:0005525,GO:0007264	AT3G46830.1	ATRAB-A2C,ATRAB11A,ATRABA2C,RAB-A2C,RABA2c	RAB GTPase homolog A2C	LOC_Os05g20050.1		ras-related protein, putative, expressed
GRMZM2G135362	Sobic.003G342800	10.1048	-0.561347			no_annotation	no_annotation	no_annotation	PF00635,PF00023	PTHR24198,PTHR24198:SF302	KOG4412			GO:0005515,GO:0005198	AT2G03430.1		Ankyrin repeat family protein	LOC_Os01g61330.1		ankyrin homolog precursor, putative, expressed
GRMZM2G110922	Sobic.003G370100	10.1055	-0.561282	snrkII4	SnRK2 serine threonine protein kinase 4	RefSeq peptide	NP_001170331	hypothetical protein LOC100384302	PF00069	PTHR24343,PTHR24343:SF58	KOG0583			GO:0004672,GO:0005524,GO:0006468	AT1G10940.1	ASK1,SNRK2-4,SNRK2.4,SRK2A	Protein kinase superfamily protein	LOC_Os01g64970.1		CAMK_CAMK_like.11 - CAMK includes calcium/calmodulin depedent protein kinases, expressed	GRMZM2G110922	snrkII4	SnRK2 serine threonine protein kinase 4	from sequence EU676036	Chr3	174813369	174818806
GRMZM2G158197	Sobic.001G408800	10.107	-0.561154			RefSeq peptide	NP_001130329	hypothetical protein LOC100191424	PF00561	PTHR10992,PTHR10992:SF238	KOG4178				AT5G02970.1		alpha/beta-Hydrolases superfamily protein	LOC_Os03g17900.1		hydrolase, alpha/beta fold family protein, putative, expressed
GRMZM2G137694	Sobic.001G247700	10.1073	-0.561132			no_annotation	no_annotation	no_annotation	PF08392,PF08541					GO:0016747,GO:0006633,GO:0016020,GO:0008610	AT2G26640.1	KCS11	3-ketoacyl-CoA synthase 11	LOC_Os10g28060.1		3-ketoacyl-CoA synthase, putative, expressed
GRMZM2G110960	Sobic.004G330700	10.1083	-0.561047			RefSeq peptide	NP_001136747	hypothetical protein LOC100216888		PTHR10797					AT1G80780.1		Polynucleotidyl transferase, ribonuclease H-like superfamily protein	LOC_Os09g24990.1		CAF1 family ribonuclease containing protein, putative, expressed
GRMZM2G111984	Sobic.009G147600	10.1098	-0.560917			RefSeq peptide	NP_001145695	hypothetical protein LOC100279199	PF01535	PTHR24015					AT2G01390.1		Tetratricopeptide repeat (TPR)-like superfamily protein	LOC_Os10g21470.1		pentatricopeptide, putative, expressed
GRMZM2G391364	Sobic.007G019501	10.1115	-0.560767			RefSeq peptide	NP_001148586	LOC100282202	PF00036	PTHR23050:SF20,PTHR23050	KOG0027		K13448	GO:0005509	AT1G12310.1		Calcium-binding EF-hand family protein	LOC_Os08g02420.1		OsCML7 - Calmodulin-related calcium sensor protein, expressed
GRMZM2G134389	Sobic.010G079000	10.1146	-0.560504			RefSeq peptide	NP_001151744	tyrosine specific protein phosphatase family protein	PF03162						AT1G05000.2		Phosphotyrosine protein phosphatases superfamily protein	LOC_Os06g10650.1		tyrosine phosphatase family protein, putative, expressed
GRMZM2G488458	Sobic.002G306201	10.1174	-0.560264			RefSeq peptide	NP_001151655	FK506 binding protein	PF00254	PTHR10516	KOG0544			GO:0006457	AT3G60370.1		FKBP-like peptidyl-prolyl cis-trans isomerase family protein	LOC_Os07g30800.1		immunophilin, putative, expressed
GRMZM2G171408	Sobic.002G202500	10.1175	-0.56025			RefSeq peptide	NP_001132885	hypothetical protein LOC100194379		PTHR23315:SF38,PTHR23315					AT4G31890.1		ARM repeat superfamily protein	LOC_Os09g25000.1		spotted leaf 11, putative, expressed
GRMZM2G078887	Sobic.004G341800	10.1182	-0.560195			RefSeq peptide	NP_001149830	LOC100283457	PF05903	PTHR12378	KOG0324				AT3G07090.1		PPPDE putative thiol peptidase family protein	LOC_Os02g56900.1		thioredoxin family protein, putative, expressed
GRMZM2G041141	Sobic.004G171700	10.1191	-0.560118			RefSeq peptide	NP_001148065	ubiquitin-protein ligase	PF04564	PTHR22849				GO:0004842,GO:0016567,GO:0000151	AT1G49780.1	PUB26	plant U-box 26	LOC_Os02g34410.1		U-box domain-containing protein, putative, expressed
GRMZM2G074270	Sobic.007G201000	10.1215	-0.559913	umc2235		RefSeq peptide	NP_001132547	hypothetical protein LOC100194012	PF05724	PTHR12176				GO:0008757	AT3G17365.2		S-adenosyl-L-methionine-dependent methyltransferases superfamily protein	LOC_Os08g40580.3		methyltransferase domain containing protein, expressed	GRMZM2G074270	umc2235			Chr1	191475413	191478860
GRMZM2G089357	Sobic.004G249000	10.1227	-0.559802			no_annotation	no_annotation	no_annotation							AT5G37840.1			LOC_Os02g49960.1		expressed protein
GRMZM2G055217	Sobic.001G466300	10.1256	-0.559556			RefSeq peptide	NP_001148954	ischemia/reperfusion inducible protein	PF01300	PTHR17490	KOG3051			GO:0003725	AT5G60590.2		DHBP synthase RibB-like alpha/beta domain	LOC_Os03g10450.1		Sua5/YciO/YrdC/YwlC family protein, putative, expressed
GRMZM5G860976	Sobic.001G481900	10.126	-0.559521			no_annotation	no_annotation	no_annotation	PF02383	PTHR11200:SF9,PTHR11200				GO:0042578	AT3G14205.1		Phosphoinositide phosphatase family protein	LOC_Os03g08430.1		SAC domain containing protein, putative, expressed
GRMZM2G173137	Sobic.009G191500	10.1314	-0.559054			RefSeq peptide	NP_001146470	hypothetical protein LOC100280058		PTHR13326					AT3G04820.1		Pseudouridine synthase family protein	LOC_Os01g56620.1		pseudouridylate synthase, putative, expressed
GRMZM2G016805	Sobic.007G187400	10.1322	-0.558986			RefSeq peptide	NP_001142294	hypothetical protein LOC100274463	PF01529	PTHR22883	KOG1311			GO:0008270	AT3G26935.1		DHHC-type zinc finger family protein	LOC_Os08g42620.1		zinc finger DHHC domain-containing protein, putative, expressed
GRMZM2G014454	Sobic.003G349200	10.1325	-0.558965			no_annotation	no_annotation	no_annotation	PF01545	PTHR11562:SF10,PTHR11562	KOG1485			GO:0008324,GO:0006812,GO:0055085,GO:0016021	AT2G39450.1	ATMTP11,MTP11	Cation efflux family protein	LOC_Os01g62070.1		cation efflux family protein, putative, expressed
GRMZM2G008665	Sobic.002G361700	10.1325	-0.558964			RefSeq DNA	NM_001151270	hypothetical protein LOC100277790 (LOC100277790), mRNA							AT4G33925.1			LOC_Os07g40310.1		expressed protein
GRMZM2G415343	Sobic.001G507000	10.1327	-0.558941			no_annotation	no_annotation	no_annotation							AT1G04650.1			LOC_Os03g05040.1		expressed protein
GRMZM2G133421	Sobic.002G304700	10.137	-0.558574			RefSeq peptide	NP_001169121	hypothetical protein LOC100382966	PF04506	PTHR13117				GO:0005319,GO:0006869,GO:0016021	AT5G07630.1		lipid transporters	LOC_Os07g30250.1		RFT1, putative, expressed
GRMZM2G156986	Sobic.010G073200	10.1373	-0.558545			no_annotation	no_annotation	no_annotation	PF06858,PF08155	PTHR11702:SF4,PTHR11702	KOG1490		K06943	GO:0005525	AT1G50920.1		Nucleolar GTP-binding protein	LOC_Os07g01920.1		nucleolar GTP-binding protein 1, putative, expressed
GRMZM2G092823	Sobic.007G179750	10.1423	-0.558118	AY111834		RefSeq peptide	NP_001153095	cytochrome P450 CYP78A53	PF00067	PTHR24298,PTHR24298:SF44	KOG0156			GO:0005506,GO:0016705,GO:0020037,GO:0055114	AT3G61880.2	CYP78A9	cytochrome p450 78a9	LOC_Os08g43390.1		cytochrome P450, putative, expressed	GRMZM2G092823	AY111834			Chr1	207572006	207574422
GRMZM5G830250	Sobic.001G348100	10.1458	-0.55782			no_annotation	no_annotation	no_annotation	PF02803,PF00108	PTHR18919:SF7,PTHR18919	KOG1390			GO:0016747,GO:0008152	AT5G48230.1	ACAT2,EMB1276	acetoacetyl-CoA thiolase 2	LOC_Os09g07830.1		acetyl-CoA acetyltransferase, cytosolic, putative, expressed
GRMZM2G087192	Sobic.006G091600	10.1465	-0.557757	opr5	12-oxo-phytodienoic acid reductase5	RefSeq peptide	NP_001105909	12-oxo-phytodienoic acid reductase5	PF00724	PTHR22893,PTHR22893:SF13				GO:0010181,GO:0016491,GO:0055114	AT1G76690.1	ATOPR2,OPR2	12-oxophytodienoate reductase 2	LOC_Os06g11240.1		12-oxophytodienoate reductase, putative, expressed	GRMZM2G087192	opr5	12-oxo-phytodienoic acid reductase5	from B73_v2 alignment to cDNA AY921642	Chr2	47717535	47720768
GRMZM2G006714	Sobic.001G399400	10.1469	-0.557722			RefSeq peptide	NP_001168327	hypothetical protein LOC100382095	PF07887						AT5G57580.1		Calmodulin-binding protein	LOC_Os03g18960.1		calmodulin binding protein, putative, expressed
GRMZM2G005652	Sobic.007G201500	10.1498	-0.557471	umc1396		no_annotation	no_annotation	no_annotation	PF00566	PTHR22957,PTHR22957:SF24	KOG1091			GO:0005097,GO:0032313	AT4G29950.1		Ypt/Rab-GAP domain of gyp1p superfamily protein	LOC_Os08g40620.1		rabGAP/TBC domain-containing protein, putative, expressed	GRMZM2G005652	umc1396			Chr1	191123119	191128083
GRMZM2G063851	Sobic.004G078000	10.1528	-0.557215	cts1	citrate synthase1	RefSeq peptide	NP_001146042	hypothetical protein LOC100279573							AT2G44350.2	ATCS,CSY4	Citrate synthase family protein	LOC_Os11g33240.3		citrate synthase, putative, expressed	GRMZM2G063851	cts1	citrate synthase1	from: W49861	Chr5	123666786	123673425
GRMZM2G157252	Sobic.004G227000	10.1581	-0.556759			no_annotation	no_annotation	no_annotation							AT1G65710.1			LOC_Os02g42560.1		expressed protein
GRMZM2G156472	Sobic.004G272600	10.1582	-0.556753			no_annotation	no_annotation	no_annotation	PF01535	PTHR24015					AT1G31920.1		Tetratricopeptide repeat (TPR)-like superfamily protein	LOC_Os02g46980.1		pentatricopeptide, putative, expressed
GRMZM2G101409	Sobic.002G425000	10.1587	-0.556706			RefSeq DNA	NM_001156173	VQ motif family protein (LOC100283271), mRNA	PF05678						AT2G41010.1	ATCAMBP25,CAMBP25	calmodulin (CAM)-binding protein of 25 kDa	LOC_Os03g20440.1		VQ domain containing protein, putative, expressed
GRMZM6G438921	Sobic.010G087400	10.159	-0.556683			no_annotation	no_annotation	no_annotation	PF10250						AT1G22460.1		O-fucosyltransferase family protein	LOC_Os06g11600.3		growth regulator related protein, putative, expressed
GRMZM2G176029	Sobic.010G178800	10.1623	-0.5564			RefSeq peptide	NP_001136818	hypothetical protein LOC100216965	PF08449	PTHR10778:SF10,PTHR10778				GO:0055085	AT1G14360.1	ATUTR3,UTR3	UDP-galactose transporter 3	LOC_Os06g39260.1		solute carrier family 35 member B1, putative, expressed
GRMZM2G001079	Sobic.001G409100	10.1652	-0.556143			RefSeq peptide	NP_001147664	beta3-glucuronyltransferase	PF03360	PTHR10896:SF1,PTHR10896				GO:0015018,GO:0016020	AT2G37090.1	IRX9	Nucleotide-diphospho-sugar transferases superfamily protein	LOC_Os05g03174.1		glycosyltransferase family 43 protein, putative, expressed
GRMZM2G166089	Sobic.009G044800	10.1658	-0.556095	cul1	cullin1	no_annotation	no_annotation	no_annotation	PF00888	PTHR11932:SF21,PTHR11932				GO:0031625,GO:0006511,GO:0031461	AT4G02570.1	ATCUL1,AXR6,CUL1	cullin 1	LOC_Os05g05700.1		cullin, putative, expressed	GRMZM2G166089	cul1	cullin1		Chr8	126398499	126406791
GRMZM2G082836	Sobic.001G349500	10.1662	-0.556059			RefSeq peptide	NP_001127754	putative GTP-binding protein	PF00025	PTHR11711,PTHR11711:SF80	KOG0076			GO:0005525	AT5G52210.1	ATARLB1,ATGB1,GB1	GTP-binding protein 1	LOC_Os03g27450.1		ADP-ribosylation factor, putative, expressed
GRMZM2G071688	Sobic.001G341900	10.1672	-0.555975			RefSeq peptide	NP_001132239	hypothetical protein LOC100193674	PF03619	PTHR23423:SF2,PTHR23423					AT1G23070.1		Protein of unknown function (DUF300)	LOC_Os03g29340.2		domain of unknown function domain containing protein, expressed
GRMZM2G179941	Sobic.010G197000	10.1706	-0.555685			no_annotation	no_annotation	no_annotation	PF00675,PF05193	PTHR11851,PTHR11851:SF34	KOG0959				AT5G42390.1		Insulinase (Peptidase family M16) family protein	LOC_Os06g41990.1		M16 domain containing zinc peptidase, putative, expressed
GRMZM2G181259	Sobic.009G157300	10.1722	-0.555543			RefSeq peptide	NP_001145784	hypothetical protein LOC100279291	PF01915,PF00933					GO:0004553,GO:0005975	AT3G47000.1		Glycosyl hydrolase family protein	LOC_Os05g37700.1		periplasmic beta-glucosidase precursor, putative, expressed
GRMZM2G057044	Sobic.003G396600	10.1723	-0.555532			RefSeq peptide	NP_001105065	HD2 type histone deacetylase HDA106
GRMZM2G102365	Sobic.001G386200	10.1731	-0.555463			RefSeq peptide	NP_001130053	hypothetical protein LOC100191145	PF00085	PTHR10438,PTHR10438:SF7	KOG0907			GO:0045454	AT1G08570.1	ACHT4	atypical CYS HIS rich thioredoxin 4	LOC_Os03g21000.1		thioredoxin, putative, expressed
GRMZM2G520811	Sobic.006G046900	10.1806	-0.554818			RefSeq DNA	NM_001137931	hypothetical protein LOC100192731 (LOC100192731), mRNA							AT5G47920.1			LOC_Os04g31350.1		expressed protein
GRMZM2G003988	Sobic.004G058500	10.1813	-0.554758			RefSeq peptide	NP_001150844	LOC100284477	PF03381	PTHR10926	KOG2952			GO:0016020	AT1G54320.1		LEM3 (ligand-effect modulator 3) family protein / CDC50 family protein	LOC_Os06g45430.1		cell cycle control protein, putative, expressed
GRMZM2G303135	Sobic.006G186100	10.185	-0.554438			RefSeq peptide	NP_001169977	hypothetical protein LOC100383878	PF03016	PTHR11062,PTHR11062:SF34	KOG1021				AT5G62220.1	ATGT18,GT18	glycosyltransferase 18	LOC_Os04g48480.1		exostosin family domain containing protein, expressed
GRMZM2G458548	Sobic.009G000300	10.1909	-0.553938			no_annotation	no_annotation	no_annotation	PF07714	PTHR24420:SF644,PTHR24420	KOG1187			GO:0004672,GO:0006468	AT5G38560.1		Protein kinase superfamily protein	LOC_Os05g01040.1		serine/threonine-protein kinase, putative, expressed
GRMZM6G578655	Sobic.004G008400	10.1917	-0.553868			no_annotation	no_annotation	no_annotation	PF01907	PTHR10768	KOG3475		K02922	GO:0003735,GO:0006412,GO:0005622,GO:0005840	AT1G15250.1		Zinc-binding ribosomal protein family protein	LOC_Os02g02130.1		ribosomal protein L37, putative, expressed
GRMZM2G011513	Sobic.006G271300	10.1951	-0.553571	dba3	DNA binding activity3	RefSeq peptide	NP_001105741	hypothetical protein LOC542763	PF00168	PTHR26357,PTHR26357:SF5				GO:0005515	AT1G63220.1		Calcium-dependent lipid-binding (CaLB domain) family protein	LOC_Os04g58570.1		C2 domain containing protein, putative, expressed	GRMZM2G011513	dba3	DNA binding activity3		Chr10	147971633	147973013
GRMZM2G145758	Sobic.006G100600	10.1974	-0.553376	rpl32	ribosomal protein L32 homolog32	UniProtKB/TrEMBL	B6SRG7	Histone H3	PF00125	PTHR11426	KOG1745		K11253	GO:0003677	AT4G40030.2		Histone superfamily protein	LOC_Os06g04030.1		histone H3, putative, expressed	GRMZM2G145758	rpl32	ribosomal protein L32 homolog32		Chr2	44796341	44798676
GRMZM2G163914	Sobic.010G000100	10.2055	-0.552681	nactf117	NAC-transcription factor 117	RefSeq peptide	NP_001169690	hypothetical protein LOC100383571	PF02365					GO:0003677,GO:0006355	AT4G35580.2	NTL9	NAC transcription factor-like 9	LOC_Os06g01230.1		no apical meristem protein, putative, expressed	GRMZM2G163914	nactf117	NAC-transcription factor 117	assigned by the Grassius project, (Yilmaz et al 2009)	Chr9	28857463	28862279
GRMZM2G035503	Sobic.004G233700	10.2091	-0.552369			RefSeq peptide	NP_001130324	hypothetical protein LOC100191418	PF00933,PF01915					GO:0004553,GO:0005975	AT1G78060.1		Glycosyl hydrolase family protein	LOC_Os02g51620.1		glycosyl hydrolase family 3 protein, putative, expressed
GRMZM2G153741	Sobic.002G050900	10.2102	-0.552276			RefSeq peptide	NP_001168621	hypothetical protein LOC100382406	PF00560	PTHR24420,PTHR24420:SF503				GO:0005515	AT3G22800.1		Leucine-rich repeat (LRR) family protein	LOC_Os07g07990.1		uncharacterized protein At4g06744 precursor, putative, expressed
GRMZM2G115921	Sobic.001G367000	10.212	-0.552118			RefSeq peptide	NP_001148916	TRAF type zinc finger domain containing 1	PF02176	PTHR16295					AT1G09920.1		TRAF-type zinc finger-related	LOC_Os03g24184.1		TRAF-type zinc finger domain-containing protein 1, putative, expressed
GRMZM2G445478	Sobic.007G130900	10.2145	-0.551904			RefSeq peptide	NP_001143255	hypothetical protein LOC100275783							AT1G70160.1			LOC_Os08g32910.1		expressed protein
GRMZM2G024435	Sobic.001G451200	10.2155	-0.551821			no_annotation	no_annotation	no_annotation	PF01535	PTHR24015					AT5G08310.1		Tetratricopeptide repeat (TPR)-like superfamily protein	LOC_Os05g24930.1		PPR repeat containing protein, expressed
GRMZM2G165817	Sobic.004G082900	10.2162	-0.551758			RefSeq peptide	NP_001169629	hypothetical protein LOC100383510	PF00004	PTHR23073,PTHR23073:SF10	KOG0651		K03064	GO:0005524	AT1G45000.1		AAA-type ATPase family protein	LOC_Os02g10640.1		26S protease regulatory subunit, putative, expressed
GRMZM2G066867	Sobic.001G168400	10.2184	-0.551563	snrkII10	SnRK2 serine threonine kinase10	RefSeq peptide	NP_001130868	hypothetical protein LOC100191972	PF00069	PTHR24343,PTHR24343:SF58				GO:0004672,GO:0005524,GO:0006468	AT5G66880.1	SNRK2-3,SNRK2.3,SRK2I	sucrose nonfermenting 1(SNF1)-related protein kinase 2.3	LOC_Os03g41460.1		CAMK_CAMK_like.20 - CAMK includes calcium/calmodulin depedent protein kinases, expressed	GRMZM2G066867	snrkII10	SnRK2 serine threonine kinase10	from sequence EU676041	Chr5	18469442	18472522
GRMZM2G083367	Sobic.001G427500	10.2203	-0.551402			RefSeq peptide	NP_001159161	hypothetical protein LOC100304244			KOG2714				AT3G09030.1		BTB/POZ domain-containing protein	LOC_Os03g15800.1		B4-BTB2 - Bric-a-Brac, Tramtrack, Broad Complex BTB domain with B4 subfamily conserved sequence, expressed
GRMZM2G102497	Sobic.001G368900	10.2206	-0.551378			no_annotation	no_annotation	no_annotation	PF00612	PTHR10699:SF9,PTHR10699				GO:0005515	AT5G13460.1	IQD11	IQ-domain 11	LOC_Os03g23960.1		IQ calmodulin-binding motif family protein, putative, expressed
GRMZM2G115357	Sobic.002G055900	10.2247	-0.551022	iaa32	Aux/IAA-transcription factor 32	RefSeq peptide	NP_001146991	IAA24 - auxin-responsive Aux/IAA family member	PF02309					GO:0006355,GO:0005634	AT1G04240.1	IAA3,SHY2	AUX/IAA transcriptional regulator family protein	LOC_Os07g08460.1		OsIAA24 - Auxin-responsive Aux/IAA gene family member, expressed	GRMZM2G115357	iaa32	Aux/IAA-transcription factor 32	assigned by the Grassius project, (Yilmaz et al 2009)	Chr7	10975561	10976899
GRMZM5G877788	Sobic.005G024700	10.2252	-0.55098	mfsd2	major facilitator superfamily defense2	RefSeq peptide	NP_001131594	hypothetical protein LOC100192941	PF07690	PTHR24003:SF14,PTHR24003	KOG2615			GO:0055085,GO:0016021	AT5G13750.2	ZIFL1	zinc induced facilitator-like 1	LOC_Os11g04030.1		major facilitator superfamily antiporter, putative, expressed	GRMZM5G877788	mfsd2	major facilitator superfamily defense2	from: AY104766	Chr4	186656010	186660015
GRMZM2G073401	Sobic.001G361600	10.2257	-0.550941			RefSeq peptide	NP_001152599	LOC100286239	PF00166	PTHR10772	KOG1641		K04078	GO:0006457,GO:0005737	AT1G14980.1	CPN10	chaperonin 10	LOC_Os03g25050.1		chaperonin, putative, expressed
GRMZM2G083176	Sobic.003G107100	10.2261	-0.550906			RefSeq peptide	NP_001170202	hypothetical protein LOC100384152	PF00854	PTHR11654:SF37,PTHR11654	KOG1237			GO:0005215,GO:0006810,GO:0016020	AT5G13400.1		Major facilitator superfamily protein	LOC_Os01g01360.1		peptide transporter PTR2, putative, expressed
GRMZM2G063276	Sobic.004G247600	10.2264	-0.550878			RefSeq DNA	NM_001155188	nudix hydrolase 4 (LOC100282276), mRNA	PF00293	PTHR12629	KOG2839			GO:0016787	AT1G73540.1	atnudt21,NUDT21	nudix hydrolase homolog 21	LOC_Os02g50130.1		hydrolase, NUDIX family, domain containing protein, expressed
GRMZM2G113613	Sobic.010G238700	10.2284	-0.550707			RefSeq peptide	NP_001170407	hypothetical protein LOC100384394	PF00350	PTHR11216:SF31,PTHR11216	KOG1954			GO:0003924,GO:0005525	AT3G20290.1	ATEHD1,EHD1	EPS15 homology domain 1	LOC_Os06g47330.1		dynamin family protein, putative, expressed
GRMZM2G094360	Sobic.006G207000	10.2293	-0.550626			UniProtKB/TrEMBL	B6UEF6	Putative uncharacterized protein							AT4G29905.1			LOC_Os04g51680.1		expressed protein
GRMZM2G134230	Sobic.009G117200	10.2308	-0.550503			RefSeq peptide	NP_001142518	hypothetical protein LOC100274754										LOC_Os05g30860.1		expressed protein
GRMZM2G001661	Sobic.001G014000	10.2314	-0.550448			RefSeq peptide	NP_001148251	wiscott-Aldrich syndrome, C-terminal	PF00786						AT5G16490.1	RIC4	ROP-interactive CRIB motif-containing protein 4	LOC_Os03g63060.1		P21-Rho-binding domain containing protein, putative, expressed
GRMZM2G163247	Sobic.004G004100	10.2354	-0.550106			RefSeq peptide	NP_001146882	nucleic acid binding protein										LOC_Os02g01480.1		nucleic acid binding protein, putative, expressed
GRMZM2G058702	Sobic.007G134800	10.2372	-0.54995			RefSeq peptide	NP_001140460	hypothetical protein LOC100272519	PF00364,PF00198,PF02817	PTHR23151,PTHR23151:SF31	KOG0557			GO:0016746,GO:0008152	AT3G25860.1	LTA2,PLE2	2-oxoacid dehydrogenases acyltransferase family protein	LOC_Os08g33440.1		2-oxo acid dehydrogenases acyltransferase domain containing protein, expressed
GRMZM2G349193	Sobic.003G119100	10.2389	-0.5498			RefSeq DNA	NM_001152640	hypothetical protein LOC100279651 (LOC100279651), mRNA	PF01535	PTHR24015					AT5G56310.1		Pentatricopeptide repeat (PPR) superfamily protein	LOC_Os01g15530.1		tetratricopeptide-like helical, putative, expressed
GRMZM2G011608	Sobic.008G031300	10.2393	-0.549763			no_annotation	no_annotation	no_annotation	PF01909	PTHR23092:SF15,PTHR23092				GO:0016779	AT3G51620.2		PAP/OAS1 substrate-binding domain superfamily	LOC_Os12g02260.1		nucleotidyltransferase, putative, expressed
GRMZM2G081012	Sobic.003G155700	10.2398	-0.549724			RefSeq peptide	NP_001148906	transcription initiation factor IID, 18kD subunit family protein	PF02269	PTHR11380:SF5,PTHR11380	KOG3901		K03127	GO:0006366	AT1G02680.1	TAF13	TBP-associated factor 13	LOC_Os01g23630.1		transcription initiation factor IID, 18kD subunit family protein, expressed
GRMZM5G896604	Sobic.001G398700	10.241	-0.549624			no_annotation	no_annotation	no_annotation	PF12023						AT2G19460.1		Protein of unknown function (DUF3511)	LOC_Os03g19040.1		expressed protein
GRMZM2G069713	Sobic.009G109700	10.2485	-0.548977			RefSeq peptide	NP_001151041	catalytic/ protein phosphatase type 2C							AT3G05640.1		Protein phosphatase 2C family protein	LOC_Os05g29030.1		protein phosphatase 2C, putative, expressed
GRMZM2G158091	Sobic.009G235200	10.2504	-0.548815			no_annotation	no_annotation	no_annotation	PF01728,PF07780,PF11861	PTHR10920,PTHR10920:SF13	KOG1098			GO:0008168,GO:0032259,GO:0006364,GO:0005634	AT4G25730.1		FtsJ-like methyltransferase family protein	LOC_Os05g49230.1		ribosomal RNA large subunit methyltransferase J, putative, expressed
GRMZM2G067563	Sobic.004G185500	10.2541	-0.548496			RefSeq peptide	NP_001143249	hypothetical protein LOC100275775	PF12056						AT3G20300.1		Protein of unknown function (DUF3537)	LOC_Os02g35830.1		extracellular ligand-gated ion channel, putative, expressed
GRMZM2G142597	Sobic.007G212300	10.2542	-0.548487			RefSeq peptide	NP_001169487	hypothetical protein LOC100383360	PF01480					GO:0006397	AT3G12640.1		RNA binding (RRM/RBD/RNP motifs) family protein	LOC_Os08g39440.1		RNA recognition motif containing protein, putative, expressed
GRMZM2G135713	Sobic.003G367000	10.2563	-0.548304			no_annotation	no_annotation	no_annotation	PF04564	PTHR22849				GO:0004842,GO:0016567,GO:0000151	AT2G35930.1	PUB23	plant U-box 23	LOC_Os01g64570.1		U-box domain-containing protein, putative, expressed
GRMZM2G103458	Sobic.002G278000	10.2573	-0.548222			no_annotation	no_annotation	no_annotation	PF06839,PF03372	PTHR22748	KOG1294	4.2.99.18	K10772	GO:0008270	AT4G36050.2		endonuclease/exonuclease/phosphatase family protein	LOC_Os09g36530.1		endonuclease/exonuclease/phosphatase family protein, putative, expressed
GRMZM5G806257	Sobic.004G340400	10.2582	-0.548142			UniProtKB/TrEMBL	B4FNG5	Putative uncharacterized protein	PF00483,PF02020	PTHR22572:SF7,PTHR22572	KOG1461		K03240	GO:0016779,GO:0009058,GO:0005515	AT2G34970.1		Trimeric LpxA-like enzyme	LOC_Os02g56740.1		translation initiation factor eIF-2B subunit epsilon, putative, expressed
GRMZM2G356178	Sobic.005G036300	10.2585	-0.54811			RefSeq DNA	NM_001149858	hypothetical protein LOC100275926 (LOC100275926), mRNA
GRMZM2G396767	Sobic.003G135800	10.2587	-0.548099			RefSeq peptide	NP_001143897	hypothetical protein LOC100276698										LOC_Os01g18090.1		expressed protein
GRMZM2G129304	Sobic.007G192000	10.261	-0.547899			RefSeq peptide	NP_001169709	hypothetical protein LOC100383590	PF01842	PTHR13734:SF23,PTHR13734				GO:0016597,GO:0008152	AT1G69040.2	ACR4	ACT domain repeat 4	LOC_Os08g42080.1		ACR5, putative, expressed
GRMZM2G053322	Sobic.009G123300	10.2619	-0.547825			RefSeq peptide	NP_001148807	UDP-sulfoquinovose synthase	PF01370	PTHR10366:SF22,PTHR10366	KOG1371	3.13.1.1	K06118	GO:0003824,GO:0050662,GO:0044237	AT4G33030.1	SQD1	sulfoquinovosyldiacylglycerol 1	LOC_Os05g32140.1		NAD dependent epimerase/dehydratase family protein, putative, expressed
GRMZM2G070389	Sobic.006G257001	10.2626	-0.54776			RefSeq peptide	NP_001132105	hypothetical protein LOC100193521	PF04051	PTHR13048	KOG3330				AT5G54750.1		Transport protein particle (TRAPP) component	LOC_Os03g28400.1		transport protein particle component, Bet3, domain containing protein, expressed
GRMZM2G150209	Sobic.010G239800	10.2638	-0.547661			RefSeq peptide	NP_001150332	mRNA decapping enzyme 2	PF00293,PF05026	PTHR23114,PTHR23114:SF3		3.-.-.-	K12613	GO:0016787,GO:0003723,GO:0030145	AT5G13570.1	ATDCP2,DCP2,TDT	decapping 2	LOC_Os02g56210.1		hydrolase, NUDIX family, domain containing protein, expressed
GRMZM2G423831	Sobic.005G142900	10.2647	-0.547583			RefSeq peptide	NP_001159266	hypothetical protein LOC100304356
GRMZM2G041959	Sobic.004G236600	10.2651	-0.547549			RefSeq peptide	NP_001168670	hypothetical protein LOC100382458	PF01344	PTHR24413,PTHR24413:SF218				GO:0005515	AT1G14330.1		Galactose oxidase/kelch repeat superfamily protein	LOC_Os02g51350.1		OsFBK10 - F-box domain and kelch repeat containing protein, expressed
GRMZM2G045581	Sobic.006G212800	10.2664	-0.547436			RefSeq peptide	NP_001143056	hypothetical protein LOC100275525	PF10184	PTHR22750:SF27,PTHR22750	KOG4457				AT1G16320.1		Uncharacterized conserved protein (DUF2358)	LOC_Os04g52330.1		expressed protein
GRMZM2G151021	Sobic.006G089700	10.2669	-0.547391			RefSeq peptide	NP_001140747	hypothetical protein LOC100272822
GRMZM2G439339	Sobic.004G242400	10.2676	-0.547332			RefSeq peptide	NP_001132045	hypothetical protein LOC100193455	PF07926					GO:0006606,GO:0005643	AT1G79280.1	AtTPR,NUA	nuclear pore anchor	LOC_Os02g50799.1		nuclear-pore anchor, putative, expressed
GRMZM2G134761	Sobic.002G222400	10.2679	-0.547301			RefSeq peptide	NP_001144655	hypothetical protein LOC100277680	PF07800						AT4G08460.1		Protein of unknown function (DUF1644)	LOC_Os09g27860.1		expressed protein
GRMZM2G114337	Sobic.010G250800	10.268	-0.547296			RefSeq peptide	NP_001143584	hypothetical protein LOC100276287	PF02485					GO:0008375,GO:0016020	AT4G31350.1		Core-2/I-branching beta-1,6-N-acetylglucosaminyltransferase family protein	LOC_Os06g48700.1		DNA binding protein, putative, expressed
GRMZM2G160466	Sobic.001G390400	10.2684	-0.547262			RefSeq peptide	NP_001170604	hypothetical protein LOC100384642										LOC_Os03g20350.1		expressed protein
GRMZM2G113241	Sobic.005G085800	10.2688	-0.547228			RefSeq peptide	NP_001144604	hypothetical protein LOC100277620							AT5G49800.1		Polyketide cyclase/dehydrase and lipid transport superfamily protein	LOC_Os11g14070.1		expressed protein
GRMZM2G033576	Sobic.003G244300	10.2692	-0.547191			RefSeq peptide	NP_001170657	hypothetical protein LOC100384712							AT4G01200.1		Calcium-dependent lipid-binding (CaLB domain) family protein	LOC_Os01g47040.1		C2 domain containing protein, putative, expressed
GRMZM2G080828	Sobic.001G156100	10.2693	-0.547181			RefSeq peptide	NP_001130350	hypothetical protein LOC100191445	PF00202	PTHR11986:SF18,PTHR11986				GO:0008483,GO:0030170	AT5G46180.1	DELTA-OAT	ornithine-delta-aminotransferase	LOC_Os03g44150.1		aminotransferase, putative, expressed
GRMZM2G141355	Sobic.007G113300	10.27	-0.547125			no_annotation	no_annotation	no_annotation	PF00069	PTHR24420:SF73,PTHR24420				GO:0004672,GO:0005524,GO:0006468	AT2G24230.1		Leucine-rich repeat protein kinase family protein	LOC_Os08g17410.1		BRASSINOSTEROID INSENSITIVE 1 precursor, putative, expressed
GRMZM2G170307	Sobic.003G108600	10.2701	-0.547113			no_annotation	no_annotation	no_annotation	PF00226	PTHR25040:SF172,PTHR25040					AT4G13830.2	J20	DNAJ-like 20	LOC_Os01g01160.1		heat shock protein DnaJ, putative, expressed
GRMZM2G025875	Sobic.006G120100	10.2709	-0.547044			no_annotation	no_annotation	no_annotation										LOC_Os04g40120.1		expressed protein
GRMZM2G127690	Sobic.004G169900	10.2743	-0.546752			no_annotation	no_annotation	no_annotation	PF04564	PTHR22849				GO:0004842,GO:0016567,GO:0000151	AT5G64660.1	ATCMPG2,CMPG2	CYS, MET, PRO, and GLY protein 2	LOC_Os02g33680.1		U-box domain containing protein, expressed
GRMZM2G363535	Sobic.003G043000	10.2747	-0.546716			RefSeq DNA	NM_001175851	hypothetical protein LOC100383188 (LOC100383188), mRNA	PF10513						AT4G32620.2		Enhancer of polycomb-like transcription factor protein	LOC_Os01g08430.1		expressed protein
GRMZM2G157580	Sobic.001G453500	10.2748	-0.546709			no_annotation	no_annotation	no_annotation										LOC_Os03g12010.1		expressed protein
GRMZM2G047969	Sobic.010G224100	10.2768	-0.546542			RefSeq peptide	NP_001130670	hypothetical protein LOC100191773
GRMZM2G481529	Sobic.001G426100	10.2772	-0.546504	IDPC175		no_annotation	no_annotation	no_annotation	PF00113,PF03952	PTHR11902				GO:0000287,GO:0004634,GO:0006096,GO:0000015	AT2G29560.1	ENOC	cytosolic enolase	LOC_Os03g15950.1		enolase, putative, expressed	GRMZM2G481529	IDPC175			Chr1	38637316	38641262
GRMZM2G054393	Sobic.008G116700	10.279	-0.54635			RefSeq peptide	NP_001144152	hypothetical protein LOC100277005
GRMZM2G062354	Sobic.006G252900	10.2813	-0.546148			RefSeq peptide	NP_001170766	hypothetical protein LOC100384859	PF00240	PTHR15204	KOG0001			GO:0005515	AT5G25270.1		Ubiquitin-like superfamily protein	LOC_Os08g19830.1		ubiquitin family protein, putative, expressed
GRMZM2G112483	Sobic.006G133700	10.2814	-0.546141	bzip121	bZIP-transcription factor 121	RefSeq peptide	NP_001168405	hypothetical protein LOC100382174	PF00170	PTHR22952:SF39,PTHR22952				GO:0003700,GO:0043565,GO:0006355	AT2G31370.5		Basic-leucine zipper (bZIP) transcription factor family protein	LOC_Os04g41820.1		transcription factor RF2a, putative, expressed	GRMZM2G112483	bzip121	bZIP-transcription factor 121	assigned by the Grassius project, (Yilmaz et al 2009)	Chr2	33969678	33974472
GRMZM2G152040	Sobic.009G054900	10.2847	-0.545855			RefSeq peptide	NP_001140933	hypothetical protein LOC100273011							AT3G17470.1	ATCRSH,CRSH	Ca2+-activated RelA/spot homolog	LOC_Os05g06920.1		relA-SpoT like protein RSH4, putative, expressed
GRMZM2G417594	Sobic.010G219400	10.2909	-0.545321			no_annotation	no_annotation	no_annotation	PF03478,PF04493		KOG4417	3.1.21.7	K05982	GO:0004519,GO:0006281	AT4G31150.1		endonuclease V family protein	LOC_Os06g45330.1		endonuclease V, putative, expressed
GRMZM2G126218	Sobic.001G532600	10.293	-0.545144			RefSeq peptide	NP_001144884	hypothetical protein LOC100277985	PF01243	PTHR10851	KOG4558			GO:0004733,GO:0010181,GO:0055114	AT2G46580.1		Pyridoxamine 5\'-phosphate oxidase family protein	LOC_Os03g02450.1		pyridoxamine 5\'-phosphate oxidase family protein, putative, expressed
GRMZM5G848602	Sobic.003G012000	10.2951	-0.544967			no_annotation	no_annotation	no_annotation	PF01926	PTHR11649:SF5,PTHR11649	KOG1191			GO:0005525	AT5G39960.1		GTP binding;GTP binding	LOC_Os01g12540.1		GTPase of unknown function domain containing protein, putative, expressed
GRMZM5G806649	Sobic.003G127300	10.2973	-0.544778			RefSeq peptide	NP_001143390	hypothetical protein LOC100276028	PF02466						AT5G63000.1		Mitochondrial import inner membrane translocase subunit Tim17/Tim22/Tim23 family protein	LOC_Os01g16510.1		expressed protein
GRMZM5G880268	Sobic.009G014400	10.2977	-0.54474	dof5	C2C2-Dof-transcription factor 5	RefSeq DNA	NM_001147445	hypothetical protein LOC100272994 (LOC100272994), mRNA	PF02701					GO:0003677,GO:0006355	AT3G55370.3	OBP3	OBF-binding protein 3	LOC_Os05g02150.1		expressed protein	GRMZM5G880268	dof5	C2C2-Dof-transcription factor 5	assigned by the Grassius project, (Yilmaz et al 2009)	Chr8	133370483	133372747
GRMZM2G128895	Sobic.003G126600	10.303	-0.544285			no_annotation	no_annotation	no_annotation	PF00996	PTHR11787	KOG4405				AT3G06540.1	AthREP,REP	Rab escort protein	LOC_Os01g16354.1		rab GDP dissociation inhibitor alpha, putative, expressed
GRMZM2G017414	Sobic.006G182000	10.3033	-0.544259			RefSeq peptide	NP_001146644	hypothetical protein LOC100280243
GRMZM2G065423	Sobic.003G356600	10.3061	-0.544019			RefSeq peptide	NP_001145729	hypothetical protein LOC100279236	PF03759					GO:0005089	AT5G02010.1	ATROPGEF7,ROPGEF7	RHO guanyl-nucleotide exchange factor 7	LOC_Os01g62990.1		ATROPGEF7/ROPGEF7, putative, expressed
GRMZM2G401721	Sobic.009G252200	10.3073	-0.543912			no_annotation	no_annotation	no_annotation		PTHR12346					AT1G70060.1	SNL4	SIN3-like 4	LOC_Os05g51110.1		expressed protein
GRMZM2G174249	Sobic.003G440900	10.308	-0.543852			RefSeq peptide	NP_001145760	hypothetical protein LOC100279267	PF08244,PF00251		KOG0228				AT3G13790.1	ATBFRUCT1,ATCWINV1	Glycosyl hydrolases family 32 protein	LOC_Os01g73580.1		glycosyl hydrolases, putative, expressed
GRMZM5G882986	Sobic.010G076700	10.3107	-0.543617			RefSeq peptide	NP_001141760	hypothetical protein LOC100273896	PF02431					GO:0016872	AT2G26310.1		Chalcone-flavanone isomerase family protein	LOC_Os06g10210.2		expressed protein
GRMZM2G174444	Sobic.010G220900	10.3128	-0.543436			RefSeq peptide	NP_001149559	LOC100283185		PTHR10438,PTHR10438:SF14					AT2G35010.1	ATO1,TO1	thioredoxin O1	LOC_Os06g45510.1		thioredoxin, putative, expressed
GRMZM2G114137	Sobic.001G118100	10.3135	-0.54338	col8	C2C2-CO-like-transcription factor 8	RefSeq peptide	NP_001149548	CCT motif family protein	PF06203,PF00643		KOG1601			GO:0008270,GO:0005622,GO:0005515	AT1G25440.1		B-box type zinc finger protein with CCT domain	LOC_Os03g50310.1		CCT/B-box zinc finger protein, putative, expressed	GRMZM2G114137	col8	C2C2-CO-like-transcription factor 8	assigned by the Grassius project, (Yilmaz et al 2009)	Chr5	11383616	11385590
GRMZM2G053707	Sobic.004G005000	10.3135	-0.543375			no_annotation	no_annotation	no_annotation	PF00097	PTHR22764				GO:0046872	AT5G05280.1		RING/U-box superfamily protein	LOC_Os04g34230.1		RING-H2 finger protein, putative, expressed
GRMZM2G129155	Sobic.003G404500	10.3153	-0.543225			RefSeq peptide	NP_001170021	hypothetical protein LOC100383931	PF01031,PF02212	PTHR11566:SF12,PTHR11566				GO:0005525,GO:0003924	AT4G33650.1	ADL2,DRP3A	dynamin-related protein 3A	LOC_Os01g69130.1		dynamin family protein, putative, expressed
GRMZM2G076387	Sobic.002G314900	10.3155	-0.543212			no_annotation	no_annotation	no_annotation		PTHR21422:SF1,PTHR21422	KOG2390				AT5G55060.1			LOC_Os07g32670.1		expressed protein
GRMZM2G163468	Sobic.009G176000	10.3155	-0.543204			UniProtKB/TrEMBL	B6SP36	Putative uncharacterized protein				1.6.5.3,1.6.99.3	K03945		AT3G08610.1			LOC_Os05g40300.1		expressed protein
GRMZM2G009223	Sobic.002G322000	10.3159	-0.543175			RefSeq peptide	NP_001147439	glucose-6-phosphate/phosphate translocator 2	PF03151,PF00892	PTHR11132	KOG1441			GO:0016020	AT1G61800.1	ATGPT2,GPT2	glucose-6-phosphate/phosphate translocator 2	LOC_Os07g34006.1		transporter family protein, putative, expressed
GRMZM2G374385	Sobic.001G206500	10.3162	-0.543145			RefSeq peptide	NP_001131687	hypothetical protein LOC100193047	PF03715	PTHR12687:SF5,PTHR12687	KOG2256				AT2G18220.1		Noc2p family	LOC_Os10g35280.1		nucleolar complex protein 2, putative, expressed
GRMZM2G382106	Sobic.002G382600	10.3181	-0.542986			RefSeq peptide	NP_001141870	hypothetical protein LOC100274013		PTHR21297					AT4G08540.1		DNA-directed RNA polymerase II protein	LOC_Os07g43322.1		expressed protein
GRMZM2G094497	Sobic.010G172500	10.3193	-0.54288	vpp2	vacuolar proton pump2	RefSeq peptide	NP_001152665	vacuolar ATP synthase subunit B	PF00306	PTHR15184:SF11,PTHR15184				GO:0016820,GO:0015991,GO:0033178	AT4G38510.5		ATPase, V1 complex, subunit B protein	LOC_Os01g51380.1		ATP synthase, putative, expressed	GRMZM2G094497	vpp2	vacuolar proton pump2	from T18416	Chr9	79417971	79429946
GRMZM2G065394	Sobic.010G189900	10.3202	-0.542801			RefSeq DNA	NM_001175036	hypothetical protein LOC100382286 (LOC100382286), mRNA	PF00612					GO:0005515	AT5G35670.1	iqd33	IQ-domain 33	LOC_Os06g40850.1		IQ calmodulin-binding motif family protein, putative, expressed
GRMZM2G448446	Sobic.001G132000	10.3227	-0.542584			RefSeq peptide	NP_001140560	hypothetical protein LOC100272625	PF01557	PTHR11820,PTHR11820:SF7				GO:0003824,GO:0008152	AT4G15940.1		Fumarylacetoacetate (FAA) hydrolase family	LOC_Os03g61330.1		fumarylacetoacetase, putative, expressed
GRMZM2G401869	Sobic.004G051200	10.3237	-0.542502			no_annotation	no_annotation	no_annotation	PF02138,PF00400	PTHR13743	KOG0641			GO:0005515	AT1G58230.1		binding	LOC_Os02g06720.1		WD domain containing protein, putative, expressed
GRMZM2G028726	Sobic.007G149200	10.3257	-0.542327	bnlg1556		RefSeq DNA	NM_001143266	hypothetical protein LOC100216878 (LOC100216878), mRNA													GRMZM2G028726	bnlg1556			Chr1	208478252	208483075
GRMZM5G868875	Sobic.001G069400	10.3289	-0.542053	gbptf19	GeBP-transcription factor 19	UniProtKB/TrEMBL	B4FPM7	Putative uncharacterized protein	PF04504						AT1G11510.1		DNA-binding storekeeper protein-related transcriptional regulator	LOC_Os06g30250.1		expressed protein	GRMZM5G868875	gbptf19	GeBP-transcription factor 19	assigned by the Grassius project, (Yilmaz et al 2009)	Chr5	5211419	5213711
GRMZM2G037624	Sobic.010G003900	10.3302	-0.541946			RefSeq peptide	NP_001141412	hypothetical protein LOC100273522		PTHR11006,PTHR11006:SF2					AT4G16570.1	ATPRMT7,PRMT7	protein arginine methyltransferase 7	LOC_Os06g01640.1		arginine N-methyltransferase 7, putative, expressed
GRMZM2G139349	Sobic.003G322400	10.3315	-0.541829			RefSeq peptide	NP_001132281	hypothetical protein LOC100193720	PF03297	PTHR12850:SF8,PTHR12850	KOG1767		K02975		AT4G39200.1		Ribosomal protein S25 family protein	LOC_Os08g44480.1		40S ribosomal protein S25, putative, expressed
GRMZM5G818514	Sobic.004G028800	10.3319	-0.541798			RefSeq peptide	NP_001141047	hypothetical protein LOC100273128		PTHR10044,PTHR10044:SF81	KOG1100				AT1G60610.1		SBP (S-ribonuclease binding protein) family protein	LOC_Os02g03760.1		expressed protein
GRMZM2G099622	Sobic.002G343300	10.3356	-0.541479	c3h15	C3H-transcription factor 315	RefSeq DNA	NM_001153252	hypothetical protein LOC100280326 (LOC100280326), mRNA	PF00023,PF00642	PTHR14493				GO:0005515,GO:0046872	AT2G41900.1		CCCH-type zinc finger protein with ARM repeat domain	LOC_Os07g38090.1		zinc finger family protein, putative, expressed	GRMZM2G099622	c3h15	C3H-transcription factor 315	assigned by the Grassius project, (Yilmaz et al 2009)	Chr2	206567610	206570522
GRMZM2G352274	Sobic.004G198200	10.3358	-0.541456			RefSeq peptide	NP_001142975	hypothetical protein LOC100275429							AT2G42260.1	PYM,UVI4	uv-b-insensitive 4	LOC_Os02g37850.1		expressed protein
GRMZM2G040401	Sobic.003G219500	10.3381	-0.541262			RefSeq peptide	NP_001140807	hypothetical protein LOC100272882
GRMZM2G399136	Sobic.010G267000	10.3381	-0.54126			RefSeq peptide	NP_001147752	chaperone protein dnaJ 11	PF00226	PTHR25040:SF170,PTHR25040					AT2G17880.1		Chaperone DnaJ-domain superfamily protein	LOC_Os08g43490.1		heat shock protein DnaJ, putative, expressed
GRMZM2G349062	Sobic.001G048400	10.3388	-0.541205			RefSeq peptide	NP_001147604	pheophorbide a oxygenase	PF00355,PF08417	PTHR21266:SF3,PTHR21266				GO:0016491,GO:0051537,GO:0055114,GO:0010277	AT4G25650.1	ACD1-LIKE,PTC52,TIC55-IV	ACD1-like	LOC_Os03g59110.1		pheophorbide a oxygenase, chloroplast precursor, putative, expressed
GRMZM2G159849	Sobic.004G106700	10.34	-0.541098			RefSeq peptide	NP_001130205	hypothetical protein LOC100191299	PF00400	PTHR22850:SF4,PTHR22850	KOG0277		K13341	GO:0005515	AT1G29260.1	ATPEX7,PEX7	peroxin 7	LOC_Os02g14790.1		WD domain, G-beta repeat domain containing protein, expressed
GRMZM2G407249	Sobic.007G192800	10.3443	-0.540726	ntf1	nuclear transport factor1	RefSeq peptide	NP_001131358	hypothetical protein LOC100192679													GRMZM2G407249	ntf1	nuclear transport factor1		Chr1	194524205	194526962
GRMZM2G028905	Sobic.002G357900	10.3471	-0.540491			RefSeq peptide	NP_001140234	hypothetical protein LOC100272274	PF03407	PTHR10994:SF3,PTHR10994					AT1G19360.1		Nucleotide-diphospho-sugar transferase family protein	LOC_Os07g39840.1		expressed protein
GRMZM2G142820	Sobic.006G269700	10.3471	-0.540491			RefSeq peptide	NP_001145473	hypothetical protein LOC100278862	PF00335	PTHR19282,PTHR19282:SF69				GO:0016021	AT2G20740.1		Tetraspanin family protein	LOC_Os04g58330.1		expressed protein
GRMZM2G484344	Sobic.004G035000	10.348	-0.540409			UniProtKB/TrEMBL	C0PEH4	Putative uncharacterized protein	PF01795	PTHR11265	KOG2782			GO:0008168	AT5G10910.1		mraW methylase family protein	LOC_Os02g04500.1		S-adenosyl-L-methionine-dependent methyltransferase mraW, putative, expressed
GRMZM2G058522	Sobic.001G371900	10.3483	-0.540387	sod9	superoxide dismutase9	UniProtKB/Swiss-Prot	P23346	Superoxide dismutase [Cu-Zn] 4AP (EC 1.15.1.1)	PF00080	PTHR10003	KOG0441	1.15.1.1	K04565	GO:0046872,GO:0006801,GO:0055114	AT1G08830.1	CSD1	copper/zinc superoxide dismutase 1	LOC_Os03g22810.1		copper/zinc superoxide dismutase, putative, expressed	GRMZM2G058522	sod9	superoxide dismutase9	Classical Gene	Chr9	129535000	129538722
GRMZM2G032110	Sobic.005G164500	10.3483	-0.540386			RefSeq peptide	NP_001143954	hypothetical protein LOC100276768							AT3G22430.1			LOC_Os11g37070.1		expressed protein
GRMZM2G170137	Sobic.001G020100	10.3485	-0.540366	mterf6	mTERF-domain protein6	RefSeq peptide	NP_001140442	hypothetical protein LOC100272501													GRMZM2G170137	mterf6	mTERF-domain protein6	assigned by the Grassius project, (Yilmaz et al 2009)	Chr1	296849440	296855068
GRMZM2G154397	Sobic.006G135600	10.3508	-0.540169	sam2	S-adenosyl methionine decarboxylase2	UniProtKB/Swiss-Prot	O24575	S-adenosylmethionine decarboxylase proenzyme Precursor (AdoMetDC)(SAMDC)(EC 4.1.1.50) [Contains S-adenosylmethionine decarboxylase alpha chain;S-adenosylmethionine decarboxylase beta chain]	PF01536	PTHR11570	KOG0788	4.1.1.50	K01611	GO:0004014,GO:0006597,GO:0008295	AT3G25570.1		Adenosylmethionine decarboxylase family protein	LOC_Os04g42095.1		S-adenosyl-l-methionine decarboxylase leader peptide, putative, expressed	GRMZM2G154397	sam2	S-adenosyl methionine decarboxylase2	Classical Gene	Chr2	33120217	33123687
GRMZM5G809361	Sobic.009G058500	10.3514	-0.540114			RefSeq peptide	NP_001159238	hypothetical protein LOC100304325	PF10181		KOG4551		K03858	GO:0017176	AT4G35530.1		phosphatidylinositolglycan-related	LOC_Os05g07260.2		phosphatidylinositolglycan-related, putative, expressed
GRMZM2G010176	Sobic.003G412600	10.3529	-0.53999			RefSeq peptide	NP_001142005	hypothetical protein LOC100274155		PTHR10825,PTHR10825:SF3					AT5G13250.1		RING finger protein	LOC_Os01g70340.1		expressed protein
GRMZM2G463280	Sobic.006G200800	10.3535	-0.53994			RefSeq peptide	NP_001148258	phosphoribulokinase	PF00485	PTHR10285,PTHR10285:SF29	KOG4203			GO:0005524,GO:0016301,GO:0008152	AT1G32060.1	PRK	phosphoribulokinase	LOC_Os02g47020.1		phosphoribulokinase/Uridine kinase family protein, expressed
GRMZM2G409722	Sobic.002G282300	10.3537	-0.539923			RefSeq peptide	NP_001144908	hypothetical protein LOC100278020							AT1G76070.1			LOC_Os09g37080.1		expressed protein
GRMZM2G148783	Sobic.003G372600	10.3547	-0.53983			no_annotation	no_annotation	no_annotation							AT5G36100.1			LOC_Os12g32200.1		expressed protein
GRMZM2G053722	Sobic.004G127800	10.3552	-0.539786			no_annotation	no_annotation	no_annotation	PF00481,PF00027	PTHR13832,PTHR13832:SF160	KOG0698	2.7.11.11	K04345	GO:0003824	AT2G20050.1		protein serine/threonine phosphatases;protein kinases;catalytics;cAMP-dependent protein kinase regulators;ATP binding;protein serine/threonine phosphatases	LOC_Os02g17970.2		AGC_PKA/PKG_like.1 - ACG kinases include homologs to PKA, PKG and PKC, expressed
GRMZM2G303768	Sobic.006G168800	10.3555	-0.539761			no_annotation	no_annotation	no_annotation	PF00069	PTHR24420,PTHR24420:SF856	KOG1187			GO:0004672,GO:0005524,GO:0006468	AT5G07620.1		Protein kinase superfamily protein	LOC_Os04g46320.1		inactive receptor kinase At2g26730 precursor, putative, expressed
GRMZM2G035849	Sobic.009G162100	10.3564	-0.539687			RefSeq peptide	NP_001149040	palmitoyltransferase PFA4	PF01529	PTHR22883	KOG1315			GO:0008270	AT3G09320.1		DHHC-type zinc finger family protein	LOC_Os01g62620.1		DHHC zinc finger domain containing protein, expressed
GRMZM2G057247	Sobic.002G359000	10.3581	-0.539538			no_annotation	no_annotation	no_annotation	PF02181	PTHR23213,PTHR23213:SF18					AT5G67470.1	ATFH6,FH6	formin homolog 6	LOC_Os07g39920.1		formin, putative, expressed
GRMZM2G340130	Sobic.002G047000	10.3582	-0.539533			RefSeq peptide	NP_001151572	YT521-B-like family protein	PF04146	PTHR12357:SF6,PTHR12357	KOG1901				AT3G13460.1	ECT2	evolutionarily conserved C-terminal region 2	LOC_Os07g07490.1		YT521-B, putative, expressed
GRMZM2G056815	Sobic.007G133400	10.3604	-0.539344			no_annotation	no_annotation	no_annotation							AT5G37840.1			LOC_Os08g33210.1		expressed protein
GRMZM2G472945	Sobic.004G064700	10.3607	-0.539313	tubtf8	TUB-transcription factor 8	UniProtKB/TrEMBL	C4J220	Putative uncharacterized protein	PF01167	PTHR16517:SF4,PTHR16517	KOG2502				AT1G16070.1	AtTLP8,TLP8	tubby like protein 8	LOC_Os02g08310.1		tubby, putative, expressed	GRMZM2G472945	tubtf8	TUB-transcription factor 8	assigned by the Grassius project, (Yilmaz et al 2009)	Chr5	90798763	90801363
GRMZM2G168855	Sobic.001G206900	10.3624	-0.539171			RefSeq peptide	NP_001152549	ALG2-interacting protein X	PF03097	PTHR23030:SF5,PTHR23030	KOG2220		K12200		AT1G15130.1		Endosomal targeting BRO1-like domain-containing protein	LOC_Os10g35250.1		vacuolar protein-sorting protein bro1, putative, expressed
GRMZM2G138632	Sobic.004G208100	10.3636	-0.53907			RefSeq peptide	NP_001132520	hypothetical protein LOC100193981										LOC_Os02g39390.1		expressed protein
GRMZM2G085000	Sobic.007G169100	10.3639	-0.539038			RefSeq peptide	NP_001170438	hypothetical protein LOC100384430							AT5G03880.1		Thioredoxin family protein	LOC_Os08g44400.1		glutathione S-transferase, N-terminal domain containing protein, expressed
GRMZM2G106590	Sobic.007G059900	10.3648	-0.53896	pza02941		UniProtKB/TrEMBL	C0PHV9	Putative uncharacterized protein	PF03398	PTHR12161:SF4,PTHR12161					AT1G34220.2		Regulator of Vps4 activity in the MVB pathway protein	LOC_Os08g07830.1		DUF292 domain containing protein, expressed	GRMZM2G106590	pza02941			Chr10	71371828	71375270
GRMZM2G128485	Sobic.010G227100	10.3649	-0.538958			RefSeq peptide	NP_001132726	hypothetical protein LOC100194212	PF00651	PTHR24412:SF251,PTHR24412				GO:0005515	AT1G04390.1		BTB/POZ domain-containing protein	LOC_Os06g46240.1		BTB/POZ domain containing protein, putative, expressed
GRMZM2G025731	Sobic.001G169900	10.3649	-0.538952			RefSeq peptide	NP_001140821	hypothetical protein LOC100272896							AT2G14910.1			LOC_Os03g41080.1		seed maturation protein PM23, putative, expressed
GRMZM2G048012	Sobic.003G038100	10.3651	-0.538941	gts1	Glutamine--tRNA ligase cytoplasmic1	RefSeq peptide	NP_001146763	hypothetical protein LOC100280365	PF03950,PF04557,PF00749,PF04558	PTHR10119:SF15,PTHR10119	KOG1148	6.1.1.18	K01886	GO:0005524,GO:0016876,GO:0043039,GO:0000166,GO:0004812,GO:0006418,GO:0005737,GO:0004819,GO:0006425	AT1G25350.1	OVA9	glutamine-tRNA ligase, putative / glutaminyl-tRNA synthetase, putative / GlnRS, putative	LOC_Os01g09000.1		glutaminyl-tRNA synthetase, putative, expressed	GRMZM2G048012	gts1	Glutamine--tRNA ligase cytoplasmic1		Chr3	8594070	8599931
GRMZM2G072682	Sobic.001G077500	10.3651	-0.538934			RefSeq peptide	NP_001132581	hypothetical protein LOC100194052	PF09754	PTHR12970					AT3G18940.1		clast3-related	LOC_Os03g55784.1		tumor necrosis factor superfamily, member 5-induced protein 1, putative, expressed
GRMZM2G146965	Sobic.001G132100	10.3657	-0.538882	sudh12	succinate dehydrogenase12	RefSeq peptide	NP_001145870	hypothetical protein LOC100279385							AT1G47420.1	SDH5	succinate dehydrogenase 5	LOC_Os04g34100.1		expressed protein	GRMZM2G146965	sudh12	succinate dehydrogenase12		Chr1	262265889	262269879
GRMZM2G150691	Sobic.005G120500	10.366	-0.538861			UniProtKB/TrEMBL	B6TRU8	Putative uncharacterized protein	PF11820						AT5G63500.1		Protein of unknown function (DUF 3339)	LOC_Os11g30360.1		expressed protein
GRMZM2G006765	Sobic.005G047100	10.3698	-0.53853			RefSeq peptide	NP_001159156	hypothetical protein LOC100304239	PF00022	PTHR11937,PTHR11937:SF77	KOG0676		K10355		AT5G09810.1	ACT7	actin 7	LOC_Os11g06390.2		actin, putative, expressed
GRMZM2G099487	Sobic.002G330600	10.371	-0.538432			RefSeq peptide	NP_001169448	hypothetical protein LOC100383319	PF06273	PTHR13290,PTHR13290:SF5					AT1G11480.1		eukaryotic translation initiation factor-related	LOC_Os07g36200.1		eukaryotic translation initiation factor-related, putative, expressed
GRMZM5G803565	Sobic.009G231200	10.3714	-0.538394			RefSeq peptide	NP_001142422	hypothetical protein LOC100274598	PF07223						AT4G28300.1		Protein of unknown function (DUF1421)	LOC_Os05g48760.1		protein of unknown function DUF1421 domain containing protein, expressed
GRMZM2G053908	Sobic.001G403700	10.3724	-0.538312			RefSeq peptide	NP_001145977	hypothetical protein LOC100279505	PF00153	PTHR24089,PTHR24089:SF77	KOG0760				AT1G07030.1		Mitochondrial substrate carrier family protein	LOC_Os03g18550.1		mitochondrial carrier protein, putative, expressed
GRMZM2G135165	Sobic.009G150000	10.3728	-0.538271			RefSeq peptide	NP_001170744	hypothetical protein LOC100384836	PF06749						AT5G17210.1		Protein of unknown function (DUF1218)	LOC_Os05g35930.1		expressed protein
GRMZM2G438299	Sobic.003G325700	10.3748	-0.538107			no_annotation	no_annotation	no_annotation							AT5G44860.1			LOC_Os01g58620.1		expressed protein
GRMZM2G103595	Sobic.001G422366	10.3759	-0.538011			RefSeq peptide	NP_001145459	hypothetical protein LOC100278842	PF08137						AT2G39705.1	DVL11,RTFL8	ROTUNDIFOLIA like 8	LOC_Os03g16600.1		expressed protein
GRMZM2G479987	Sobic.009G200000	10.3776	-0.537863			no_annotation	no_annotation	no_annotation										LOC_Os05g44190.1		expressed protein
GRMZM2G051050	Sobic.009G167100	10.3779	-0.537835			UniProtKB/TrEMBL	C4IZ32	Putative uncharacterized protein	PF00566	PTHR22957:SF51,PTHR22957	KOG2058			GO:0005097,GO:0032313	AT3G55020.1		Ypt/Rab-GAP domain of gyp1p superfamily protein	LOC_Os05g38950.1		TBC domain containing protein, expressed
GRMZM2G300788	Sobic.008G176800	10.3784	-0.537794			RefSeq peptide	NP_001141910	hypothetical protein LOC100274059										LOC_Os12g42700.1		expressed protein
GRMZM2G114153	Sobic.006G154500	10.3793	-0.537717			RefSeq peptide	NP_001147706	FIP1	PF02893						AT5G23350.1		GRAM domain-containing protein / ABA-responsive protein-related	LOC_Os04g44510.1		GEM, putative, expressed
GRMZM2G123604	Sobic.010G138500	10.38	-0.537652			UniProtKB/TrEMBL	C0HFM8	Putative uncharacterized protein	PF01453,PF00069	PTHR24420,PTHR24420:SF926	KOG1187			GO:0004672,GO:0005524,GO:0006468	AT4G32300.1	SD2-5	S-domain-2 5	LOC_Os06g29810.1		lectin protein kinase family protein, putative, expressed
GRMZM2G102322	Sobic.010G158832	10.3811	-0.537561			RefSeq peptide	NP_001132372	hypothetical protein LOC100193817	PF07983	PTHR16631:SF1,PTHR16631					AT3G58100.1	PDCB5	plasmodesmata callose-binding protein 5	LOC_Os06g34660.1		X8 domain containing protein, expressed
GRMZM2G050590	Sobic.006G008800	10.3819	-0.537494	e2f5	E2F-DP-transcription factor 25	RefSeq peptide	NP_001151641	E2F-related protein	PF02319	PTHR12081,PTHR12081:SF18				GO:0003700,GO:0006355,GO:0005667	AT5G22220.2	ATE2FB,E2F1,E2FB	E2F transcription factor 1	LOC_Os12g06200.1		E2F family transcription factor protein, putative, expressed	GRMZM2G050590	e2f5	E2F-DP-transcription factor 25	assigned by the Grassius project, (Yilmaz et al 2009)	Chr2	113226437	113231629
GRMZM2G451672	Sobic.002G320900	10.3852	-0.537211			RefSeq peptide	NP_001140552	hypothetical protein LOC100272617	PF01734	PTHR24197,PTHR24197:SF28	KOG4231			GO:0006629	AT1G61850.2		phospholipases;galactolipases	LOC_Os07g33670.1		patatin-like phospholipase family protein, expressed
GRMZM2G344848	Sobic.003G246200	10.3856	-0.537169			RefSeq peptide	NP_001144147	hypothetical protein LOC100277000	PF07816						AT1G23710.1		Protein of unknown function (DUF1645)	LOC_Os01g47270.1		DUF1645 domain containing protein, putative, expressed
GRMZM2G063592	Sobic.009G042200	10.3862	-0.537124			RefSeq peptide	NP_001146551	hypothetical protein LOC100280147	PF00089	PTHR22939,PTHR22939:SF1	KOG1320			GO:0004252,GO:0006508	AT2G47940.1	DEGP2	DEGP protease 2	LOC_Os05g05480.2		OsDegp6 - Putative Deg protease homologue, expressed
GRMZM2G366065	Sobic.006G138200	10.3887	-0.536905			RefSeq peptide	NP_001168646	hypothetical protein LOC100382433		PTHR21576:SF14,PTHR21576					AT1G80530.1		Major facilitator superfamily protein	LOC_Os04g42420.3		nodulin, putative, expressed
GRMZM2G048277	Sobic.002G199100	10.3916	-0.53666			RefSeq peptide	NP_001152416	peptidyl-prolyl cis-trans isomerase NIMA-interacting 4							AT1G26550.1		FKBP-like peptidyl-prolyl cis-trans isomerase family protein	LOC_Os09g24540.1		peptidyl-prolyl cis-trans isomerase, putative, expressed
GRMZM2G119494	Sobic.001G525000	10.3924	-0.536591	cdo1081a		RefSeq peptide	NP_001151102	glycoside hydrolase, family 28										LOC_Os06g01760.1		ligA, putative, expressed	GRMZM2G119494	cdo1081a		from: EU969516	Chr1	5338770	5342488
GRMZM2G163717	Sobic.007G002600	10.3945	-0.536407			RefSeq peptide	NP_001141238	hypothetical protein LOC100273325	PF01529	PTHR22883				GO:0008270	AT4G24630.1		DHHC-type zinc finger family protein	LOC_Os08g01300.1		zinc finger DHHC domain-containing protein, putative, expressed
GRMZM2G056505	Sobic.004G190100	10.3961	-0.536268			no_annotation	no_annotation	no_annotation							AT5G64550.1		loricrin-related	LOC_Os02g36590.1		CPuORF19 - conserved peptide uORF-containing transcript, expressed
GRMZM2G013152	Sobic.007G022600	10.3971	-0.53618			RefSeq peptide	NP_001149048	LOC100282668	PF00406	PTHR23359	KOG3078				AT3G01820.1		P-loop containing nucleoside triphosphate hydrolases superfamily protein	LOC_Os08g02540.1		adenylate kinase, putative, expressed
GRMZM5G827207	Sobic.002G007600	10.4011	-0.535839			no_annotation	no_annotation	no_annotation	PF01612	PTHR13620				GO:0003676,GO:0008408,GO:0006139	AT2G36110.1		Polynucleotidyl transferase, ribonuclease H-like superfamily protein	LOC_Os07g02170.1		3-5 exonuclease domain-containing protein, putative, expressed
GRMZM2G049781	Sobic.003G089300	10.406	-0.53542			RefSeq peptide	NP_001168471	hypothetical protein LOC100382247	PF00403	PTHR22814,PTHR22814:SF16				GO:0046872,GO:0030001	AT1G23000.1		Heavy metal transport/detoxification superfamily protein	LOC_Os01g03490.1		heavy-metal-associated domain-containing protein, putative, expressed
GRMZM2G006144	Sobic.004G050300	10.4062	-0.535399			UniProtKB/TrEMBL	C0HJ78	Putative uncharacterized protein		PTHR10668:SF4,PTHR10668					AT5G49555.1		FAD/NAD(P)-binding oxidoreductase family protein	LOC_Os12g43590.1		FAD dependent oxidoreductase domain containing protein, expressed
GRMZM2G122656	Sobic.003G115400	10.4099	-0.535083			RefSeq peptide	NP_001149853	LOC100283481	PF08661						AT4G18590.1		Nucleic acid-binding, OB-fold-like protein	LOC_Os01g14980.1		RPA3 - Putative single-stranded DNA binding complex subunit 3, expressed
GRMZM2G014043	Sobic.006G273500	10.4114	-0.534948			RefSeq peptide	NP_001142567	hypothetical protein LOC100274826							AT2G43990.1			LOC_Os11g14240.1		expressed protein
GRMZM2G330650	Sobic.001G360200	10.4139	-0.53474			RefSeq peptide	NP_001141304	hypothetical protein LOC100273395		PTHR21230,PTHR21230:SF2					AT3G17440.2	ATNPSN13,NPSN13	novel plant snare 13	LOC_Os03g25390.3		novel plant SNARE 11, putative, expressed
GRMZM2G034404	Sobic.007G020700	10.4143	-0.534699			no_annotation	no_annotation	no_annotation	PF01842					GO:0016597,GO:0008152	AT1G12420.1	ACR8	ACT domain repeat 8	LOC_Os02g49690.1		ACT domain-containing protein, putative, expressed
GRMZM2G067675	Sobic.003G051100	10.415	-0.534638			RefSeq peptide	NP_001140727	hypothetical protein LOC100272802	PF00069	PTHR24420,PTHR24420:SF851				GO:0004672,GO:0005524,GO:0006468	AT1G60800.1	NIK3	NSP-interacting kinase 3	LOC_Os01g07630.1		BRASSINOSTEROID INSENSITIVE 1-associated receptor kinase 1 precursor, putative, expressed
GRMZM2G095905	Sobic.009G166100	10.4155	-0.534601			no_annotation	no_annotation	no_annotation	PF00855	PTHR22981,PTHR22981:SF12					AT5G02950.1		Tudor/PWWP/MBT superfamily protein	LOC_Os05g38810.1		PWWP domain containing protein, expressed
GRMZM2G383623	Sobic.009G184200	10.4161	-0.534545			no_annotation	no_annotation	no_annotation	PF02463,PF06470	PTHR18937:SF13,PTHR18937	KOG0996		K06675	GO:0005515,GO:0005524,GO:0051276,GO:0005694	AT5G48600.2	ATCAP-C,ATSMC3,ATSMC4,SMC3	structural maintenance of chromosome 3	LOC_Os05g41750.1		RecF/RecN/SMC N terminal domain containing protein, expressed
GRMZM2G031477	Sobic.006G211600	10.4167	-0.534496			RefSeq peptide	NP_001131462	hypothetical protein LOC100192797	PF07983	PTHR16631					AT1G79480.1		Carbohydrate-binding X8 domain superfamily protein	LOC_Os06g45450.1		glucan endo-1,3-beta-glucosidase 12 precursor, putative, expressed
GRMZM2G013450	Sobic.009G036300	10.417	-0.534472			RefSeq peptide	NP_001169548	hypothetical protein LOC100383425	PF00153	PTHR24089:SF36,PTHR24089	KOG0769				AT2G39970.1		Mitochondrial substrate carrier family protein	LOC_Os02g13170.1		mitochondrial carrier protein, putative, expressed
GRMZM2G150901	Sobic.006G222500	10.4181	-0.534376			RefSeq peptide	NP_001144422	hypothetical protein LOC100277366										LOC_Os04g53450.1		expressed protein
GRMZM2G028110	Sobic.009G063301	10.4244	-0.533831			RefSeq peptide	NP_001152619	lactoylglutathione lyase	PF00903	PTHR10374,PTHR10374:SF0	KOG2944				AT1G80160.1		Lactoylglutathione lyase / glyoxalase I family protein	LOC_Os05g07940.1		glyoxalase family protein, putative, expressed
GRMZM2G405368	Sobic.010G115800	10.4251	-0.533776	conz1	constans1	RefSeq peptide	NP_001120722	constans	PF06203					GO:0005515	AT5G15850.1	ATCOL1,COL1	CONSTANS-like 1	LOC_Os06g16370.1		CCT/B-box zinc finger protein, putative, expressed	GRMZM2G405368	conz1	constans1	Classical Gene	Chr9	35635308	35639846
GRMZM2G138840	Sobic.009G176700	10.4272	-0.533593			RefSeq peptide	NP_001144511	hypothetical protein LOC100277503							AT3G54190.1		Transducin/WD40 repeat-like superfamily protein	LOC_Os05g40410.1		expressed protein
GRMZM2G132944	Sobic.003G118400	10.4303	-0.533323			RefSeq peptide	NP_001144363	hypothetical protein LOC100277277							AT5G64680.1			LOC_Os01g15520.1		expressed protein
GRMZM2G057140	Sobic.003G315166	10.4308	-0.533284			no_annotation	no_annotation	no_annotation	PF00328	PTHR12750:SF4,PTHR12750				GO:0003993	AT3G01310.2		Phosphoglycerate mutase-like family protein	LOC_Os01g56980.1		histidine acid phosphatase, putative, expressed
GRMZM2G128938	Sobic.010G269800	10.4325	-0.533131			no_annotation	no_annotation	no_annotation	PF00454,PF02260,PF02259	PTHR11139:SF7,PTHR11139		2.7.11.1	K06640	GO:0016773,GO:0005515	AT5G40820.1	ATATR,ATR,ATRAD3	Ataxia telangiectasia-mutated and RAD3-related	LOC_Os06g50910.1		Phosphatidylinositol kinase and FAT containing domain protein, putative, expressed
GRMZM2G065989	Sobic.003G183600	10.435	-0.532918			no_annotation	no_annotation	no_annotation	PF03105	PTHR10783,PTHR10783:SF5					AT2G45130.1	ATSPX3,SPX3	SPX domain gene 3	LOC_Os03g29250.1		SPX domain-containing protein, putative, expressed
GRMZM2G361693	Sobic.004G244000	10.437	-0.532748	pdh1	pyruvate dehydrogenase1	UniProtKB/TrEMBL	B4FGJ4	Putative uncharacterized protein	PF00676	PTHR11516,PTHR11516:SF4	KOG0225	1.2.4.1	K00161	GO:0016624,GO:0008152	AT1G59900.1	AT-E1 ALPHA,E1 ALPHA	pyruvate dehydrogenase complex E1 alpha subunit	LOC_Os02g50620.1		dehydrogenase E1 component domain containing protein, expressed	GRMZM2G361693	pdh1	pyruvate dehydrogenase1	from: AF069911	Chr4	182908776	182913540
GRMZM2G339957	Sobic.003G278300	10.4477	-0.531827	thx6	Trihelix-transcription factor 6	RefSeq peptide	NP_001141273	hypothetical protein LOC100273362	PF10545		KOG4282				AT3G24490.1		Alcohol dehydrogenase transcription factor Myb/SANT-like family protein	LOC_Os01g52090.1		transcription factor like protein, putative, expressed	GRMZM2G339957	thx6	Trihelix-transcription factor 6	assigned by the Grassius project, (Yilmaz et al 2009)	Chr8	154781227	154784741
GRMZM5G827485	Sobic.006G149500	10.4492	-0.531694			RefSeq peptide	NP_001141715	hypothetical protein LOC100273844	PF01535	PTHR24015,PTHR24015:SF80					AT3G53360.1		Tetratricopeptide repeat (TPR)-like superfamily protein	LOC_Os06g30940.1		pentatricopeptide, putative, expressed
GRMZM2G081151	Sobic.008G142400	10.4543	-0.531255			no_annotation	no_annotation	no_annotation	PF00432	PTHR11764:SF3,PTHR11764				GO:0003824	AT2G07050.1	CAS1	cycloartenol synthase 1	LOC_Os11g18194.1		cycloartenol synthase, putative, expressed
GRMZM2G114055	Sobic.001G464000	10.4546	-0.531234	umc2226		RefSeq peptide	NP_001151545	transposon protein Mutator sub-class	PF03000	PTHR13690:SF174,PTHR13690					AT2G14820.1	NPY2	Phototropic-responsive NPH3 family protein	LOC_Os12g39380.1		BTBN24 - Bric-a-Brac, Tramtrack, Broad Complex BTB domain with non-phototropic hypocotyl 3 NPH3 domain, expressed	GRMZM2G114055	umc2226			Chr1	21756543	21775704
GRMZM2G008273	Sobic.007G022700	10.4616	-0.53063			RefSeq peptide	NP_001149499	LOC100283125							AT5G14250.1	COP13,CSN3,FUS11	Proteasome component (PCI) domain protein	LOC_Os08g02550.1		proteasome subunit, putative, expressed
GRMZM2G053236	Sobic.004G224500	10.4617	-0.530626			RefSeq peptide	NP_001150643	ATP-dependent Clp protease proteolytic subunit	PF00574	PTHR10381	KOG0840				AT5G23140.1	CLPP2,NCLPP7	nuclear-encoded CLP protease P7	LOC_Os02g42290.1		OsClp3 - Putative Clp protease homologue, expressed
GRMZM2G132450	Sobic.008G144000	10.4626	-0.53054			UniProtKB/TrEMBL	B6SZ21	Cytochrome P450 CYP81N5	PF00067	PTHR24298:SF44,PTHR24298	KOG0156			GO:0005506,GO:0016705,GO:0020037,GO:0055114	AT4G37340.1	CYP81D3	cytochrome P450, family 81, subfamily D, polypeptide 3	LOC_Os12g39300.1		cytochrome P450, putative, expressed
GRMZM2G339562	Sobic.001G198000	10.4631	-0.530502			RefSeq peptide	NP_001142185	hypothetical protein LOC100274353							AT5G24655.1	LSU4	response to low sulfur 4	LOC_Os10g36610.1		UP-9A, putative, expressed
GRMZM2G331015	Sobic.010G217900	10.4684	-0.530046			RefSeq peptide	NP_001146960	diphthamide biosynthesis protein 3	PF05207	PTHR21454,PTHR21454:SF3	KOG2923				AT2G15910.2		CSL zinc finger domain-containing protein	LOC_Os06g45070.1		diphthamide biosynthesis protein 3, putative, expressed
GRMZM2G389173	Sobic.002G222200	10.4694	-0.529961	pdi8	protein disulfide isomerase8	RefSeq peptide	NP_001105804	protein disulfide isomerase	PF00085	PTHR18929	KOG0191	5.3.4.1	K09584	GO:0045454	AT1G04980.1	ATPDI10,ATPDIL2-2,PDI10,PDIL2-2	PDI-like 2-2	LOC_Os09g27830.1		OsPDIL2-3 protein disulfide isomerase PDIL2-3, expressed	GRMZM2G389173	pdi8	protein disulfide isomerase8	from: AY739290	Chr7	124417173	124422099
GRMZM2G063426	Sobic.004G248000	10.4706	-0.529852			RefSeq DNA	NM_001151023	hypothetical protein LOC100277475 (LOC100277475), mRNA							AT3G17950.1			LOC_Os02g50050.1		expressed protein
GRMZM2G361611	Sobic.004G031100	10.4708	-0.529842	bzip84	bZIP-transcription factor 84	RefSeq peptide	NP_001152677	ocs element-binding factor 1	PF00170	PTHR22952,PTHR22952:SF60				GO:0003700,GO:0043565,GO:0006355	AT4G34590.1	ATB2,AtbZIP11,BZIP11,GBF6	G-box binding factor 6	LOC_Os02g03960.1		CPuORF1 - conserved peptide uORF-containing transcript, expressed	GRMZM2G361611	bzip84	bZIP-transcription factor 84	assigned by the Grassius project, (Yilmaz et al 2009)	Chr4	239887667	239890292
GRMZM5G827798	Sobic.003G373300	10.4713	-0.529794			no_annotation	no_annotation	no_annotation	PF02739	PTHR10133				GO:0003677	AT1G34380.2		5\'-3\' exonuclease family protein	LOC_Os01g65400.1		DNA polymerase I, putative, expressed
GRMZM2G141955	Sobic.008G176300	10.4733	-0.529621	yab11	C2C2-YABBY-transcription factor 11	RefSeq DNA	NM_001147373	hypothetical protein LOC100272921 (LOC100272921), mRNA	PF04690						AT2G26580.1	YAB5	plant-specific transcription factor YABBY family protein	LOC_Os12g42610.1		YABBY domain containing protein, putative, expressed	GRMZM2G141955	yab11	C2C2-YABBY-transcription factor 11	assigned by the Grassius project, (Yilmaz et al 2009)	Chr1	175665423	175671657
GRMZM2G089461	Sobic.009G175600	10.4737	-0.529592			UniProtKB/TrEMBL	B8A1J0	Putative uncharacterized protein	PF07714,PF00560	PTHR24420:SF772,PTHR24420	KOG1187			GO:0005515,GO:0004672,GO:0006468	AT1G06840.1		Leucine-rich repeat protein kinase family protein	LOC_Os05g40270.7		expressed protein
GRMZM2G100286	Sobic.006G024700	10.4744	-0.529527			RefSeq peptide	NP_001169459	hypothetical protein LOC100383330	PF00806	PTHR12537:SF12,PTHR12537	KOG1488			GO:0003723	AT2G29140.1	APUM3,PUM3	pumilio 3	LOC_Os04g12480.1		pumilio-family RNA binding repeat containing protein, expressed
GRMZM2G117968	Sobic.002G341500	10.4748	-0.529497			no_annotation	no_annotation	no_annotation	PF00160	PTHR11071:SF75,PTHR11071				GO:0003755,GO:0006457	AT3G15520.1		Cyclophilin-like peptidyl-prolyl cis-trans isomerase family protein	LOC_Os07g37830.2		peptidyl-prolyl cis-trans isomerase CYP37, chloroplast precursor, putative, expressed
GRMZM2G173429	Sobic.006G188900	10.475	-0.529475	gras22	GRAS-transcription factor 22	RefSeq DNA	NM_001147622	hypothetical protein LOC100273177 (LOC100273177), mRNA	PF03514						AT5G52510.1	SCL8	SCARECROW-like 8	LOC_Os04g49110.1		GRAS family transcription factor domain containing protein, expressed	GRMZM2G173429	gras22	GRAS-transcription factor 22	assigned by the Grassius project, (Yilmaz et al 2009)	Chr10	135825173	135827459
GRMZM2G139643	Sobic.004G095300	10.4768	-0.529318			RefSeq peptide	NP_001131946	hypothetical protein LOC100193339	PF00076	PTHR24622:SF14,PTHR24622	KOG4205			GO:0003676	AT1G17640.1		RNA-binding (RRM/RBD/RNP motifs) family protein	LOC_Os02g12850.1		RNA recognition motif containing protein, expressed
GRMZM2G074028	Sobic.003G305100	10.4768	-0.529318			RefSeq peptide	NP_001145357	hypothetical protein LOC100278693							AT5G08060.1			LOC_Os01g55770.1		expressed protein
GRMZM5G836429	Sobic.006G275600	10.4772	-0.52929			RefSeq peptide	NP_001150562	LOC100284194	PF02594	PTHR13420			K09131		AT1G49170.1		Protein of unknown function (DUF167)	LOC_Os04g58970.1		uncharacterized ACR, YggU family COG1872 containing protein, expressed
GRMZM5G896560	Sobic.002G122000	10.4798	-0.52906	meg4	maternally expressed gene4	no_annotation	no_annotation	no_annotation													GRMZM5G896560	meg4	maternally expressed gene4	from: AY536124	Chr7	39888296	39889211
GRMZM2G054559	Sobic.003G050400	10.4818	-0.528889	pld1	phospholipase D1	UniProtKB/Swiss-Prot	Q43270	Phospholipase D alpha 1 (PLD alpha 1)(EC 3.1.4.4)(Choline phosphatase 1)(Phosphatidylcholine-hydrolyzing phospholipase D 1)	PF00168,PF00614	PTHR18896,PTHR18896:SF11				GO:0005515,GO:0003824,GO:0008152	AT3G15730.1	PLD,PLDALPHA1	phospholipase D alpha 1	LOC_Os01g07760.1		phospholipase D, putative, expressed	GRMZM2G054559	pld1	phospholipase D1	from: D73410	Chr3	12195404	12200349
GRMZM2G462140	Sobic.003G152900	10.4828	-0.528807			no_annotation	no_annotation	no_annotation	PF07992,PF02852,PF00070	PTHR22912,PTHR22912:SF20	KOG1335			GO:0016491,GO:0050660,GO:0055114,GO:0045454	AT1G48030.1	mtLPD1	mitochondrial lipoamide dehydrogenase 1	LOC_Os01g22520.1		dihydrolipoyl dehydrogenase 1, mitochondrial precursor, putative, expressed
GRMZM2G124567	Sobic.001G379100	10.4836	-0.528737			RefSeq peptide	NP_001132698	hypothetical protein LOC100194178
GRMZM2G029077	Sobic.003G227100	10.4912	-0.528084			RefSeq peptide	NP_001151584	LOC100285218	PF01602,PF09066	PTHR11134:SF4,PTHR11134	KOG1061			GO:0006886,GO:0016192,GO:0030117,GO:0030131	AT5G11490.1		adaptin family protein	LOC_Os01g43630.2		adaptin, putative, expressed
GRMZM2G159399	Sobic.001G217300	10.4921	-0.528005	arftf17	ARF-transcription factor 17	NS_curation	-	putative auxin response factor	PF06507,PF02362					GO:0003677,GO:0006355,GO:0009725,GO:0005634	AT4G30080.1	ARF16	auxin response factor 16	LOC_Os10g33940.1		auxin response factor 18, putative, expressed	GRMZM2G159399	arftf17	ARF-transcription factor 17	assigned by the Grassius project, (Yilmaz et al 2009)	Chr5	27964682	27969438
GRMZM2G020676	Sobic.001G392100	10.4925	-0.527969			RefSeq peptide	NP_001168380	hypothetical protein LOC100382149	PF01535	PTHR24015,PTHR24015:SF121					AT1G08070.1	OTP82	Tetratricopeptide repeat (TPR)-like superfamily protein	LOC_Os03g19980.1		tetratricopeptide-like helical, putative, expressed
GRMZM5G849149	Sobic.001G146900	10.4941	-0.527836			RefSeq peptide	NP_001143952	hypothetical protein LOC100276765							AT1G16520.1			LOC_Os03g45760.1		expressed protein
GRMZM2G388539	Sobic.006G071362	10.4944	-0.527807			no_annotation	no_annotation	no_annotation	PF00664,PF00005	PTHR24221,PTHR24221:SF84	KOG0058		K02021	GO:0005524,GO:0016887,GO:0042626,GO:0006810,GO:0055085,GO:0016021	AT5G03910.1	ATATH12,ATH12	ABC2 homolog 12	LOC_Os04g33700.1		ABC transmembrane transporter domain containing protein, expressed
GRMZM2G056236	Sobic.004G294300	10.4955	-0.527715			RefSeq peptide	NP_001141406	hypothetical protein LOC100273516	PF03330						AT1G65680.1	ATEXPB2,ATHEXP BETA 1.4,EXPB2	expansin B2	LOC_Os02g44108.1		expansin precursor, putative, expressed
GRMZM2G000719	Sobic.003G247400	10.4976	-0.527529			RefSeq peptide	NP_001147330	carboxyl-terminal-processing protease	PF00595					GO:0005515	AT5G46390.2		Peptidase S41 family protein	LOC_Os01g47450.1		OsCttP1 - Putative C-terminal processing peptidase homologue, expressed
GRMZM2G001918	Sobic.001G423300	10.4991	-0.527401			RefSeq peptide	NP_001168264	hypothetical protein LOC100382028	PF01103	PTHR12815				GO:0019867	AT3G46740.1	MAR1,TOC75-III	translocon at the outer envelope membrane of chloroplasts 75-III	LOC_Os03g16440.1		outer membrane protein, OMP85 family, putative, expressed
GRMZM2G045544	Sobic.004G258700	10.5001	-0.527319	phd22	PHD-transcription factor 22	no_annotation	no_annotation	no_annotation	PF00628	PTHR10504:SF1,PTHR10504				GO:0005515	AT3G20280.2		RING/FYVE/PHD zinc finger superfamily protein	LOC_Os02g48810.1		PHD-finger family protein, expressed	GRMZM2G045544	phd22	PHD-transcription factor 22	assigned by the Grassius project, (Yilmaz et al 2009)	Chr5	203702356	203707024
GRMZM5G865769	Sobic.003G410400	10.5057	-0.526836			RefSeq peptide	NP_001149175	LOC100282797	PF00097	PTHR22937:SF23,PTHR22937				GO:0046872	AT5G15790.1		RING/U-box superfamily protein	LOC_Os01g70160.1		zinc finger, C3HC4 type domain containing protein, expressed
GRMZM2G079200	Sobic.010G180600	10.5063	-0.526779	iaa26	Aux/IAA-transcription factor 26	RefSeq peptide	NP_001140514	hypothetical protein LOC100272577	PF02309					GO:0006355,GO:0005634	AT3G23030.1	IAA2	indole-3-acetic acid inducible 2	LOC_Os06g39590.1		OsIAA23 - Auxin-responsive Aux/IAA gene family member, expressed	GRMZM2G079200	iaa26	Aux/IAA-transcription factor 26	assigned by the Grassius project, (Yilmaz et al 2009)	Chr6	103303641	103305338
GRMZM2G084035	Sobic.004G274500	10.5082	-0.52662			RefSeq peptide	NP_001151131	F-box domain containing protein	PF08387						AT5G41840.1		F-box/RNI-like superfamily protein	LOC_Os02g46690.1		OsFBD8 - F-box and FBD domain containing protein, expressed
GRMZM2G168002	Sobic.007G137300	10.5086	-0.526585	glk49	G2-like-transcription factor 49	RefSeq DNA	NM_001165790	hypothetical protein LOC100304352 (LOC100304352), mRNA	PF00249					GO:0003682	AT3G04030.3		Homeodomain-like superfamily protein	LOC_Os08g33750.1		myb-like DNA-binding domain containing protein, expressed	GRMZM2G168002	glk49	G2-like-transcription factor 49	assigned by the Grassius project, (Yilmaz et al 2009)	Chr4	83222890	83225112
GRMZM5G811223	Sobic.010G101800	10.5098	-0.526484			no_annotation	no_annotation	no_annotation	PF00169,PF02212	PTHR11566,PTHR11566:SF10				GO:0003924,GO:0005525	AT1G10290.1	ADL6,DRP2A	dynamin-like protein 6	LOC_Os06g13820.1		dynamin, putative, expressed
GRMZM2G070429	Sobic.005G203800	10.51	-0.526465			RefSeq peptide	NP_001150612	lipase	PF01764	PTHR21493,PTHR21493:SF9	KOG4569			GO:0004806,GO:0006629	AT5G18640.1		alpha/beta-Hydrolases superfamily protein	LOC_Os11g43510.1		lipase precursor, putative, expressed
GRMZM2G169280	Sobic.001G494200	10.5104	-0.526433			no_annotation	no_annotation	no_annotation	PF01535	PTHR24015					AT5G01110.1		Tetratricopeptide repeat (TPR)-like superfamily protein	LOC_Os03g06910.1		PPR repeat containing protein, expressed
GRMZM2G014508	Sobic.010G229400	10.5117	-0.52632			RefSeq peptide	NP_001145807	hypothetical protein LOC100279314	PF00348	PTHR12001,PTHR12001:SF19	KOG0776	2.5.1.1	K14066	GO:0008299	AT2G34630.2	GPPS,GPS1	geranyl diphosphate synthase 1	LOC_Os06g46450.1		polyprenyl synthetase, putative, expressed
GRMZM2G085035	Sobic.003G366000	10.5134	-0.526171	ofp35	OVATE-transcription factor 35	no_annotation	no_annotation	no_annotation	PF04844						AT2G36026.1		Ovate family protein	LOC_Os01g64430.1		DUF623 domain containing protein, expressed	GRMZM2G085035	ofp35	OVATE-transcription factor 35	assigned by the Grassius project, (Yilmaz et al 2009)	Chr8	166174085	166175881
GRMZM2G067583	Sobic.003G236300	10.515	-0.526033			RefSeq peptide	NP_001151674	tat pathway signal sequence family protein
GRMZM2G082630	Sobic.007G159300	10.515	-0.52603	bhlh170	bHLH-transcription factor 170	no_annotation	no_annotation	no_annotation	PF00010	PTHR10985:SF43,PTHR10985				GO:0046983	AT3G56770.1		basic helix-loop-helix (bHLH) DNA-binding superfamily protein	LOC_Os08g37290.1		basic helix-loop-helix, putative, expressed	GRMZM2G082630	bhlh170	bHLH-transcription factor 170	assigned by the Grassius project, (Yilmaz et al 2009)	Chr1	200448170	200449019
GRMZM2G069656	Sobic.007G136600	10.518	-0.525777			RefSeq peptide	NP_001131730	hypothetical protein LOC100193095							AT1G26761.1		Arabinanase/levansucrase/invertase	LOC_Os08g33650.1		SET domain-containing protein, putative, expressed
GRMZM2G163726	Sobic.007G002500	10.5188	-0.525705	tubtf7	TUB-transcription factor 7	RefSeq peptide	NP_001131796	tub family member	PF01167	PTHR16517	KOG2502				AT1G25280.1	AtTLP10,TLP10	tubby like protein 10	LOC_Os08g01290.1		OsFBT12 - F-box and tubby domain containing protein, expressed	GRMZM2G163726	tubtf7	TUB-transcription factor 7	assigned by the Grassius project, (Yilmaz et al 2009)	Chr4	195960621	195964652
GRMZM2G058456	Sobic.009G248900	10.5234	-0.525309			no_annotation	no_annotation	no_annotation		PTHR10460					AT2G46225.1	ABIL1	ABI-1-like 1	LOC_Os05g50800.1		expressed protein
GRMZM2G025451	Sobic.003G394300	10.5237	-0.525287			UniProtKB/TrEMBL	C4J723	Putative uncharacterized protein	PF07719	PTHR23083:SF146,PTHR23083					AT5G63200.1		tetratricopeptide repeat (TPR)-containing protein	LOC_Os01g67920.1		tetratricopeptide repeat domain containing protein, expressed
GRMZM2G064031	Sobic.003G185200	10.5253	-0.525148	umc1641		UniProtKB/TrEMBL	C0P4V7	Putative uncharacterized protein	PF00226,PF09320	PTHR24077,PTHR24077:SF92					AT3G57340.1		Heat shock protein DnaJ, N-terminal with domain of unknown function (DUF1977)	LOC_Os01g37560.1		chaperone protein dnaJ 49, putative, expressed	GRMZM2G064031	umc1641			Chr3	227133973	227141739
GRMZM2G017868	Sobic.004G327500	10.5257	-0.525116			no_annotation	no_annotation	no_annotation							AT1G79690.1	atnudt3,NUDT3	nudix hydrolase homolog 3	LOC_Os02g55030.1		hydrolase, NUDIX family, domain containing protein, expressed
GRMZM2G032423	Sobic.001G472100	10.5268	-0.52502			RefSeq peptide	NP_001145950	hypothetical protein LOC100279474	PF07899						AT1G31814.1	FRL2	FRIGIDA like 2	LOC_Os03g09310.2		frigida, putative, expressed
GRMZM2G037469	Sobic.003G254700	10.5273	-0.524975			RefSeq peptide	NP_001151473	galactosylgalactosylxylosylprotein 3-beta-glucuronosyltransferase 1	PF03360	PTHR10896,PTHR10896:SF1	KOG1476			GO:0015018,GO:0016020	AT1G27600.1	I9H,IRX9-L	Nucleotide-diphospho-sugar transferases superfamily protein	LOC_Os01g48440.1		glycosyltransferase family 43 protein, putative, expressed
GRMZM2G018217	Sobic.003G026200	10.5288	-0.524848			RefSeq peptide	NP_001140956	hypothetical protein LOC100273035		PTHR23111:SF11,PTHR23111					AT1G53460.1			LOC_Os01g10630.1		expressed protein
GRMZM5G886688	Sobic.009G062000	10.5293	-0.524802			RefSeq peptide	NP_001150163	NADH-ubiquinone oxidoreductase 10.5 kDa subunit	PF05047	PTHR12878	KOG3446	1.6.5.3,1.6.99.3	K03946		AT5G47890.1		NADH-ubiquinone oxidoreductase B8 subunit, putative	LOC_Os04g24520.1		ribosomal protein L51, putative, expressed
GRMZM2G453388	Sobic.010G004400	10.5302	-0.524726			RefSeq peptide	NP_001167965	hypothetical protein LOC100381681	PF01656	PTHR13696:SF1,PTHR13696	KOG3022		K03609		AT5G24020.1	ARC11,ATMIND1,MIND	septum site-determining protein (MIND)	LOC_Os06g01690.1		septum site-determining protein minD, putative, expressed
GRMZM2G110279	Sobic.006G110000	10.5323	-0.524542			UniProtKB/TrEMBL	B4FEW5	Putative uncharacterized protein
GRMZM2G167018	Sobic.007G071000	10.5329	-0.524488	nactf110	NAC-transcription factor 110	RefSeq peptide	NP_001148231	NAC domain-containing protein 21/22	PF02365					GO:0003677,GO:0006355	AT1G56010.2	anac021,ANAC022,NAC1	NAC domain containing protein 1	LOC_Os08g10080.1		no apical meristem protein, putative, expressed	GRMZM2G167018	nactf110	NAC-transcription factor 110	assigned by the Grassius project, (Yilmaz et al 2009)	Chr10	61009621	61012269
GRMZM2G164965	Sobic.001G453300	10.5337	-0.524425			RefSeq peptide	NP_001141277	hypothetical protein LOC100273366	PF00828	PTHR12934,PTHR12934:SF2	KOG0846		K02876		AT3G25920.1	RPL15	ribosomal protein L15	LOC_Os03g12020.1		50S ribosomal protein L15, chloroplast precursor, putative, expressed
GRMZM2G447617	Sobic.001G409900	10.5337	-0.524425			RefSeq peptide	NP_001151135	organic anion transporter	PF03151,PF08449	PTHR11132	KOG1441			GO:0055085	AT3G11320.1		Nucleotide-sugar transporter family protein	LOC_Os03g17740.1		transporter, putative, expressed
GRMZM2G168913	Sobic.002G295500	10.536	-0.524221			no_annotation	no_annotation	no_annotation										LOC_Os03g31010.1		expressed protein
GRMZM2G062848	Sobic.004G162200	10.5363	-0.524195			RefSeq peptide	NP_001144452	hypothetical protein LOC100277415	PF07786		KOG4683				AT5G47900.1		Protein of unknown function (DUF1624)	LOC_Os02g32504.1		heparan-alpha-glucosaminide N-acetyltransferase, putative, expressed
GRMZM2G101596	Sobic.002G093900	10.5397	-0.523903			RefSeq peptide	NP_001136585	hypothetical protein LOC100216708	PF06058	PTHR16290	KOG2868				AT1G08370.1	ATDCP1,DCP1	decapping 1	LOC_Os07g14580.1		mRNA-decapping enzyme, putative, expressed
GRMZM2G473906	Sobic.001G031900	10.5399	-0.523888			RefSeq peptide	NP_001136551	hypothetical protein LOC100216670	PF00071	PTHR24073,PTHR24073:SF213	KOG0087		K07976	GO:0005525,GO:0007264	AT1G07410.1	ATRAB-A2B,ATRABA2B,RAB-A2B,RABA2b	RAB GTPase homolog A2B	LOC_Os03g60870.1		ras-related protein, putative, expressed
GRMZM2G166407	Sobic.007G203100	10.5423	-0.523686			no_annotation	no_annotation	no_annotation		PTHR24015,PTHR24015:SF225					AT3G42630.1		Pentatricopeptide repeat (PPR) superfamily protein	LOC_Os08g40870.1		pentatricopeptide repeat protein, putative, expressed
GRMZM2G096010	Sobic.003G145900	10.5484	-0.523159			RefSeq peptide	NP_001132216	hypothetical protein LOC100193648	PF01553	PTHR23063	KOG4666			GO:0016746,GO:0008152	AT1G80950.1		Phospholipid/glycerol acyltransferase family protein	LOC_Os05g28960.1		acyltransferase, putative, expressed
GRMZM2G007057	Sobic.003G127600	10.5508	-0.52295			RefSeq peptide	NP_001131406	hypothetical protein LOC100192735	PF00179	PTHR24067,PTHR24067:SF26	KOG0421			GO:0016881	AT3G20060.1	UBC19	ubiquitin-conjugating enzyme19	LOC_Os01g16650.1		ubiquitin-conjugating enzyme, putative, expressed
GRMZM2G088511	Sobic.007G028400	10.5524	-0.522817			no_annotation	no_annotation	no_annotation
GRMZM2G063473	Sobic.004G248400	10.5531	-0.522757			RefSeq peptide	NP_001132782	hypothetical protein LOC100194271	PF05634	PTHR10388:SF3,PTHR10388				GO:0003723	AT5G57930.2	APO2,emb1629	Arabidopsis thaliana protein of unknown function (DUF794)	LOC_Os02g50010.1		APO, putative, expressed
GRMZM2G404676	Sobic.002G003700	10.5547	-0.522616			no_annotation	no_annotation	no_annotation	PF00141					GO:0004601,GO:0020037,GO:0006979,GO:0055114	AT4G11290.1		Peroxidase superfamily protein	LOC_Os07g01420.1		peroxidase precursor, putative, expressed
GRMZM2G013821	Sobic.004G285900	10.5555	-0.522547	hmg2	high mobility group box protein2	RefSeq peptide	NP_001105075	HMG-like nucleosome/chromatin assembly factor D	PF00505	PTHR13711:SF70,PTHR13711					AT2G17560.1	HMGB4,NFD04,NFD4	high mobility group B4	LOC_Os02g44930.1		HMG1/2, putative, expressed	GRMZM2G013821	hmg2	high mobility group box protein2	from: BT041105; hmg10 locus assigned by the Grassius project, (Yilmaz et al 2009)	Chr5	194096097	194097995
GRMZM2G121293	Sobic.001G170700	10.5615	-0.522028			RefSeq peptide	NP_001151549	subtilisin-like protease	PF05922,PF00082,PF02225	PTHR10795,PTHR10795:SF17				GO:0004252,GO:0006508,GO:0042802,GO:0043086	AT5G67360.1	ARA12	Subtilase family protein	LOC_Os03g40830.1		OsSub30 - Putative Subtilisin homologue, expressed
GRMZM5G866336	Sobic.005G005300	10.5642	-0.521793			UniProtKB/TrEMBL	B6U5F0	Putative uncharacterized protein							AT3G62450.1			LOC_Os11g01594.1		expressed protein
GRMZM2G177095	Sobic.010G214800	10.5666	-0.521592			UniProtKB/Swiss-Prot	B6U769	UPF0497 membrane protein 14	PF04535	PTHR11615:SF33,PTHR11615					AT2G35760.1		Uncharacterised protein family (UPF0497)	LOC_Os06g44610.1		membrane associated DUF588 domain containing protein, putative, expressed
GRMZM2G111922	Sobic.004G225900	10.5684	-0.52144			RefSeq DNA	NM_001147278	hypothetical protein LOC100272825 (LOC100272825), mRNA	PF02893						AT5G23370.1		GRAM domain-containing protein / ABA-responsive protein-related	LOC_Os02g42440.1		GEM, putative, expressed
GRMZM2G029307	Sobic.007G075900	10.569	-0.52138			RefSeq peptide	NP_001141513	hypothetical protein LOC100273625	PF03931,PF01466	PTHR11165,PTHR11165:SF5	KOG1724			GO:0006511	AT2G45950.1	ASK20,SK20	SKP1-like 20	LOC_Os03g01660.1		SKP1, putative, expressed
GRMZM2G020500	Sobic.006G177000	10.5702	-0.521281			RefSeq peptide	NP_001130907	hypothetical protein LOC100192011	PF00067	PTHR24296	KOG0157	1.14.-.-	K00517	GO:0005506,GO:0016705,GO:0020037,GO:0055114	AT1G01600.1	CYP86A4	cytochrome P450, family 86, subfamily A, polypeptide 4	LOC_Os04g47250.1		cytochrome P450, putative, expressed
GRMZM2G052088	Sobic.003G200800	10.5708	-0.521232			RefSeq peptide	NP_001146493	hypothetical protein LOC100280083	PF01992	PTHR11028					AT3G28715.1		ATPase, V0/A0 complex, subunit C/D	LOC_Os01g40470.1		vacuolar ATP synthase subunit d, putative, expressed
GRMZM2G051842	Sobic.003G105000	10.5747	-0.520896			RefSeq peptide	NP_001131950	hypothetical protein LOC100193343	PF00294	PTHR10584,PTHR10584:SF26	KOG2854				AT1G19600.1		pfkB-like carbohydrate kinase family protein	LOC_Os01g01620.1		kinase, pfkB family, putative, expressed
GRMZM2G025227	Sobic.001G018500	10.5755	-0.520825			RefSeq DNA	NM_001175054	hypothetical protein LOC100382305 (LOC100382305), mRNA	PF04418	PTHR21304					AT1G72170.1		Domain of unknown function (DUF543)	LOC_Os03g62420.1		expressed protein
GRMZM2G091232	Sobic.003G115200	10.5775	-0.520656			RefSeq peptide	NP_001144714	hypothetical protein LOC100277754	PF06749						AT5G49320.1		Protein of unknown function (DUF1218)	LOC_Os01g14960.1		expressed protein
GRMZM2G157219	Sobic.009G230700	10.5798	-0.520451	thx1	Trihelix-transcription factor 1	RefSeq peptide	NP_001140855	hypothetical protein LOC100272931			KOG4282				AT5G05550.1		sequence-specific DNA binding transcription factors	LOC_Os05g48690.1		transcription factor like protein, putative, expressed	GRMZM2G157219	thx1	Trihelix-transcription factor 1	assigned by the Grassius project, (Yilmaz et al 2009)	Chr6	164397872	164405814
GRMZM2G092379	Sobic.010G131700	10.5804	-0.520405			RefSeq peptide	NP_001148747	carboxyl-terminal-processing protease	PF00595,PF03572	PTHR22939,PTHR22939:SF50				GO:0005515,GO:0008236,GO:0006508	AT3G57680.1		Peptidase S41 family protein	LOC_Os06g21380.1		OsCttP3 - Putative C-terminal processing peptidase homologue, expressed
GRMZM2G322661	Sobic.002G123000	10.5809	-0.520362			RefSeq peptide	NP_001150838	DNA-directed RNA polymerases I, II, and III 7.3 kDa polypeptide	PF01927	PTHR12124,PTHR12124:SF13					AT5G24340.1		3\'-5\' exonuclease domain-containing protein	LOC_Os07g26930.2		expressed protein
GRMZM2G044388	Sobic.001G531900	10.5818	-0.520278			RefSeq peptide	NP_001142270	hypothetical protein LOC100274439							AT4G00755.1		F-box family protein	LOC_Os03g02560.1		cyclin-like F-box, putative, expressed
GRMZM5G879527	Sobic.007G211000	10.5826	-0.520211	bhlh112	bHLH-transcription factor 112	RefSeq peptide	NP_001147910	DNA binding protein	PF00010	PTHR16223,PTHR16223:SF1				GO:0046983	AT2G42280.1		basic helix-loop-helix (bHLH) DNA-binding superfamily protein	LOC_Os08g39630.1		helix-loop-helix DNA-binding domain containing protein, expressed	GRMZM5G879527	bhlh112	bHLH-transcription factor 112	assigned by the Grassius project, (Yilmaz et al 2009)	Chr1	188065123	188068113
GRMZM2G044495	Sobic.004G282400	10.5834	-0.520141			RefSeq peptide	NP_001150816	LOC100284449	PF00620,PF00786	PTHR23177:SF2,PTHR23177				GO:0007165	AT2G46710.1		Rho GTPase activating protein with PAK-box/P21-Rho-binding domain	LOC_Os02g45600.1		rhoGAP domain containing protein, expressed
GRMZM2G046025	Sobic.003G368500	10.5837	-0.52012			RefSeq peptide	NP_001147666	yip1 domain family member 6	PF04893	PTHR21236,PTHR21236:SF1	KOG2946			GO:0016020	AT2G18840.1		Integral membrane Yip1 family protein	LOC_Os01g64760.1		Yip1 domain containing protein, expressed
GRMZM2G114234	Sobic.001G463500	10.5843	-0.520071			RefSeq peptide	NP_001148317	augmenter of liver regeneration	PF04777	PTHR12645				GO:0016972,GO:0055114	AT1G49880.1		Erv1/Alr family protein	LOC_Os03g10850.1		FAD-linked sulfhydryl oxidase ALR, putative, expressed
GRMZM2G011068	Sobic.009G203000	10.5845	-0.520049			RefSeq peptide	NP_001132097	hypothetical protein LOC100193513	PF02190	PTHR14255	KOG1400		K11793	GO:0004176,GO:0006508	AT2G25740.1		ATP-dependent protease La (LON) domain protein	LOC_Os05g44590.2		ATP-dependent protease La, putative, expressed
GRMZM2G031607	Sobic.003G301000	10.5849	-0.520015			no_annotation	no_annotation	no_annotation	PF05002	PTHR13164					AT1G30070.2		SGS domain-containing protein	LOC_Os01g55270.1		SGS domain containing protein, expressed
GRMZM2G104622	Sobic.002G271000	10.5868	-0.519854			RefSeq DNA	NM_001158340	BAP2 (LOC100285447), mRNA							AT2G45760.1	BAL,BAP2	BON association protein 2	LOC_Os09g35780.1		BAP2, putative, expressed
GRMZM2G063896	Sobic.009G167500	10.587	-0.519837			UniProtKB/Swiss-Prot	P62787	Histone H4	PF00125	PTHR10484	KOG3467		K11254	GO:0003677	AT1G07660.2		Histone superfamily protein	LOC_Os01g61920.1		Core histone H2A/H2B/H3/H4 domain containing protein, putative, expressed
GRMZM2G127683	Sobic.002G079000	10.5887	-0.519689			RefSeq peptide	NP_001144619	hypothetical protein LOC100277635							AT1G55535.1			LOC_Os07g12220.1		expressed protein
GRMZM2G170628	Sobic.003G198400	10.5891	-0.51965			no_annotation	no_annotation	no_annotation							AT5G57070.1		hydroxyproline-rich glycoprotein family protein
GRMZM2G068672	Sobic.010G030100	10.5921	-0.519399	hb60	Homeobox-transcription factor 60	RefSeq peptide	NP_001151297	homeobox-leucine zipper protein ATHB-4							AT5G06710.2	HAT14	homeobox from Arabidopsis thaliana	LOC_Os06g04850.1		homeobox associated leucine zipper, putative, expressed	GRMZM2G068672	hb60	Homeobox-transcription factor 60	assigned by the Grassius project, (Yilmaz et al 2009)	Chr6	70173601	70175049
GRMZM2G054225	Sobic.006G236000	10.5926	-0.519354	nrpd2/e2	nuclear RNA polymerase D2/E2	RefSeq peptide	NP_001177299	RNA polymerase IV second largest subunit	PF04561,PF04565,PF04567,PF04566,PF04563,PF00562	PTHR20856:SF6,PTHR20856	KOG0214			GO:0003677,GO:0003899,GO:0006351	AT3G23780.1	DMS2,DRD2,NRPD2,NRPD2A,NRPE2	nuclear RNA polymerase D2A	LOC_Os04g54840.1		DNA-directed RNA polymerase subunit, putative, expressed	GRMZM2G054225	nrpd2/e2	nuclear RNA polymerase D2/E2	from GQ356034 and GQ453405	Chr2	6336518	6347954
GRMZM2G357620	Sobic.005G028400	10.5951	-0.519136			no_annotation	no_annotation	no_annotation	PF12515,PF00690,PF00122,PF00689,PF00702	PTHR24093,PTHR24093:SF73	KOG0204	3.6.3.8	K01537	GO:0000166,GO:0046872,GO:0005516	AT3G57330.1	ACA11	autoinhibited Ca2+-ATPase 11	LOC_Os12g04220.1		calcium-transporting ATPase, plasma membrane-type, putative, expressed
GRMZM2G309660	Sobic.003G299500	10.5953	-0.519117			RefSeq peptide	NP_001169402	hypothetical protein LOC100383271							AT4G18490.1			LOC_Os01g55094.3		expressed protein
GRMZM2G451792	Sobic.007G182300	10.5967	-0.518999			no_annotation	no_annotation	no_annotation	PF01061,PF08370,PF00005	PTHR19241,PTHR19241:SF10	KOG0061			GO:0005524,GO:0016887,GO:0016020	AT1G15210.1	ATPDR7,PDR7	pleiotropic drug resistance 7	LOC_Os08g43120.1		Plant PDR ABC transporter associated domain containing protein, expressed
GRMZM2G139324	Sobic.008G142900	10.6035	-0.518416			RefSeq peptide	NP_001145608	hypothetical protein LOC100279086										LOC_Os12g39100.1		expressed protein
GRMZM2G119773	Sobic.006G255900	10.6098	-0.517872			RefSeq peptide	NP_001149695	LOC100283321	PF00091,PF12327				K03531		AT5G55280.1	ATFTSZ1-1,CPFTSZ,FTSZ1-1	homolog of bacterial cytokinesis Z-ring protein FTSZ 1-1	LOC_Os04g56970.2		tubulin/FtsZ domain containing protein, putative, expressed
GRMZM2G137528	Sobic.004G086600	10.6101	-0.517844			RefSeq peptide	NP_001140953	hypothetical protein LOC100273032	PF00004	PTHR23073:SF12,PTHR23073	KOG0728		K03066	GO:0005524	AT5G19990.1	ATSUG1,RPT6A	regulatory particle triple-A ATPase 6A	LOC_Os02g11050.1		26S protease regulatory subunit, putative, expressed
GRMZM5G870572	Sobic.007G042900	10.6126	-0.517635	bsdtf3	BSD-transcription factor 3	RefSeq peptide	NP_001132490	hypothetical protein LOC100193949	PF03909	PTHR24412:SF190,PTHR24412					AT1G55750.1		BSD domain (BTF2-like transcription factors, Synapse-associated proteins and DOS2-like proteins)	LOC_Os08g25060.1		BSD domain-containing protein, putative, expressed	GRMZM5G870572	bsdtf3	BSD-transcription factor 3	assigned by the Grassius project, (Yilmaz et al 2009)	Chr4	33727744	33735419
GRMZM2G161180	Sobic.004G305300	10.6168	-0.51727			RefSeq peptide	NP_001169352	hypothetical protein LOC100383219
GRMZM2G021607	Sobic.004G205700	10.6175	-0.517206			RefSeq peptide	NP_001146054	hypothetical protein LOC100279585							AT1G67590.1		Remorin family protein	LOC_Os02g39000.1		remorin C-terminal domain containing protein, putative, expressed
GRMZM2G173277	Sobic.001G286200	10.6181	-0.517159			RefSeq peptide	NP_001130457	hypothetical protein LOC100191555	PF10249			1.6.5.3,1.6.99.3	K03966		AT1G49140.1		Complex I subunit NDUFS6	LOC_Os10g42540.1		expressed protein
GRMZM2G425249	Sobic.003G277700	10.6182	-0.517148			RefSeq peptide	NP_001152424	LOC100286064	PF01633,PF04428	PTHR22603:SF8,PTHR22603	KOG2686			GO:0016773	AT1G74320.1		Protein kinase superfamily protein	LOC_Os01g51920.1		phosphotransferase, putative, expressed
GRMZM2G445602	Sobic.001G482300	10.6199	-0.517006			RefSeq DNA	NM_001155933	LOC100283031 (pco065510b), mRNA	PF08392,PF08541					GO:0016747,GO:0006633,GO:0016020,GO:0008610	AT2G26250.1	FDH,KCS10	3-ketoacyl-CoA synthase 10	LOC_Os03g08360.1		3-ketoacyl-CoA synthase 10, putative, expressed
GRMZM2G149281	Sobic.004G318100	10.6211	-0.516901			RefSeq peptide	NP_001132382	hypothetical protein LOC100193828	PF00406	PTHR23359	KOG3079	2.7.4.-,2.7.4.14	K13800		AT5G26667.2	PYR6	P-loop containing nucleoside triphosphate hydrolases superfamily protein	LOC_Os07g43170.2		adenylate kinase, putative, expressed
GRMZM2G058573	Sobic.006G123600	10.6215	-0.516866			RefSeq peptide	NP_001105577	LOC542568		PTHR11085					AT5G55760.1	SRT1	sirtuin 1	LOC_Os04g20270.1		transcriptional regulator Sir2 family protein, putative, expressed
GRMZM2G040995	Sobic.010G003400	10.6231	-0.51673			no_annotation	no_annotation	no_annotation	PF00271,PF08148,PF00270	PTHR11752,PTHR11752:SF2	KOG0948	3.6.4.13	K12598	GO:0003676,GO:0005524,GO:0008026,GO:0004386,GO:0016818	AT1G59760.1		RNA helicase, ATP-dependent, SK12/DOB1 protein
GRMZM2G060485	Sobic.004G066600	10.6251	-0.516552	glk24	G2-like-transcription factor 24	UniProtKB/TrEMBL	C0HHQ1	Putative uncharacterized protein	PF00249					GO:0003682	AT2G25180.1	ARR12,RR12	response regulator 12	LOC_Os02g08500.1		two-component response regulator, putative, expressed	GRMZM2G060485	glk24	G2-like-transcription factor 24	assigned by the Grassius project, (Yilmaz et al 2009)	Chr5	93274325	93277370
GRMZM2G142705	Sobic.003G194200	10.6258	-0.51649	gar3	gibberellin responsive3	RefSeq peptide	NP_001105932	GR2b protein										LOC_Os01g39000.1		ZmGR2c, putative, expressed	GRMZM2G142705	gar3	gibberellin responsive3	from: AB018589	Chr8	138985268	138986891
GRMZM2G065292	Sobic.006G119800	10.6261	-0.516472			RefSeq peptide	NP_001149497	LOC100283123							AT5G67130.1		PLC-like phosphodiesterases superfamily protein	LOC_Os09g02729.1		phospholipase C, putative, expressed
GRMZM2G149649	Sobic.006G201500	10.6262	-0.51646			RefSeq peptide	NP_001150452	60S ribosomal protein L12	PF03946,PF00298	PTHR11661	KOG0886		K02870	GO:0003735,GO:0006412,GO:0005840	AT2G37190.1		Ribosomal protein L11 family protein	LOC_Os04g50990.1		L11 domain containing ribosomal protein, putative, expressed
GRMZM2G010929	Sobic.003G074700	10.6294	-0.516187	hb26	Homeobox-transcription factor 26	no_annotation	no_annotation	no_annotation	PF00805,PF00046	PTHR14136				GO:0003700,GO:0043565,GO:0006355	AT2G44920.2		Tetratricopeptide repeat (TPR)-like superfamily protein	LOC_Os01g05080.1		thylakoid lumenal protein, putative, expressed	GRMZM2G010929	hb26	Homeobox-transcription factor 26	assigned by the Grassius project, (Yilmaz et al 2009)	Chr8	14086644	14092137
GRMZM2G087612	Sobic.001G041900	10.6297	-0.516157	AY110479		RefSeq peptide	NP_001168677	hypothetical protein LOC100382466	PF11815,PF01734	PTHR11711,PTHR11711:SF1	KOG2214			GO:0006629	AT5G04040.1	SDP1	Patatin-like phospholipase family protein	LOC_Os03g59620.1		phospholipase, patatin family, putative, expressed	GRMZM2G087612	AY110479			Chr1	291937388	291941593
GRMZM2G178807	Sobic.007G085001	10.6303	-0.516111			RefSeq peptide	NP_001148360	60S ribosomal protein L7-1	PF00327,PF08079	PTHR11524			K02937		AT3G13580.1		Ribosomal protein L30/L7 family protein	LOC_Os08g13690.1		60S ribosomal protein L7, putative, expressed
GRMZM5G840538	Sobic.003G303200	10.6338	-0.515804			no_annotation	no_annotation	no_annotation	PF03759					GO:0005089	AT4G13240.1	ATROPGEF9,ROPGEF9	RHO guanyl-nucleotide exchange factor 9	LOC_Os01g55520.1		ATROPGEF7/ROPGEF7, putative, expressed
GRMZM2G113532	Sobic.010G138600	10.6348	-0.515718			RefSeq peptide	NP_001144999	hypothetical protein LOC100278162										LOC_Os06g29804.1		expressed protein
GRMZM2G107651	Sobic.001G505600	10.6356	-0.515649			no_annotation	no_annotation	no_annotation	PF02141	PTHR15288					AT2G20320.1		DENN (AEX-3) domain-containing protein	LOC_Os03g05200.1		DENN domain containing protein, expressed
GRMZM2G051004	Sobic.004G056400	10.6362	-0.515602			RefSeq peptide	NP_001130796	hypothetical protein LOC100191900	PF00044,PF02800	PTHR10836	KOG0657	1.2.1.12	K00134	GO:0016620,GO:0055114	AT1G16300.1	GAPCP-2	glyceraldehyde-3-phosphate dehydrogenase of plastid 2	LOC_Os02g07490.1		glyceraldehyde-3-phosphate dehydrogenase, putative, expressed
GRMZM2G157332	Sobic.009G083200	10.6381	-0.515434			RefSeq peptide	NP_001150110	LOC100283739	PF05670	PTHR13049					AT5G11500.1			LOC_Os05g13440.1		coiled-coil domain-containing protein 25, putative, expressed
GRMZM2G091143	Sobic.004G320700	10.6383	-0.515421			RefSeq peptide	NP_001167947	hypothetical protein LOC100381661	PF04153	PTHR23326				GO:0006355,GO:0005634	AT1G07705.2		NOT2 / NOT3 / NOT5 family	LOC_Os02g54120.1		CCR4-NOT transcription factor, putative, expressed
GRMZM2G102230	Sobic.004G342400	10.6405	-0.515227			RefSeq peptide	NP_001148342	60S ribosomal protein L23	PF00238	PTHR11761	KOG0901			GO:0003735,GO:0006412,GO:0005840	AT3G04400.1	emb2171	Ribosomal protein L14p/L23e family protein	LOC_Os03g04590.2		ribosomal protein, putative, expressed
GRMZM2G088613	Sobic.008G150400	10.6406	-0.515222			no_annotation	no_annotation	no_annotation	PF00400	PTHR22844	KOG0316			GO:0005515	AT3G18950.1		Transducin/WD40 repeat-like superfamily protein	LOC_Os12g40260.1		WD-40 repeat family protein, putative, expressed
GRMZM2G124602	Sobic.005G168000	10.642	-0.5151			UniProtKB/TrEMBL	C9W4C0	PPR-816	PF01535	PTHR24015					AT1G63130.1		Tetratricopeptide repeat (TPR)-like superfamily protein	LOC_Os10g35240.1		Rf1, mitochondrial precursor, putative, expressed
GRMZM2G341934	Sobic.001G528100	10.6424	-0.515063			RefSeq peptide	NP_001130801	hypothetical protein LOC100191905	PF00141					GO:0004601,GO:0020037,GO:0006979,GO:0055114	AT1G05260.1	RCI3,RCI3A	Peroxidase superfamily protein	LOC_Os03g02920.1		peroxidase precursor, putative, expressed
GRMZM2G039588	Sobic.006G248400	10.6429	-0.515026			RefSeq peptide	NP_001146695	hypothetical protein LOC100280296	PF01263	PTHR11122	KOG1594	5.1.3.15	K01792	GO:0016853,GO:0005975	AT5G57330.1		Galactose mutarotase-like superfamily protein	LOC_Os04g56290.1		aldose 1-epimerase, putative, expressed
GRMZM2G169044	Sobic.004G276100	10.6456	-0.514792			UniProtKB/TrEMBL	B6U816	Putative uncharacterized protein										LOC_Os04g49954.1		expressed protein
GRMZM5G870342	Sobic.006G210800	10.6496	-0.514447	nec4	necrotic4	UniProtKB/TrEMBL	B4F938	Putative uncharacterized protein	PF01218	PTHR10755				GO:0004109,GO:0006779,GO:0055114	AT1G03475.1	ATCPO-I,HEMF1,LIN2	Coproporphyrinogen III oxidase	LOC_Os04g52130.1		coproporphyrinogen III oxidase, chloroplast precursor, putative, expressed	GRMZM5G870342	nec4	necrotic4	from DQ250640	Chr2	10671618	10672229
GRMZM5G848182	Sobic.002G338300	10.6509	-0.514332			no_annotation	no_annotation	no_annotation	PF12609									LOC_Os07g37290.1		expressed protein
GRMZM2G055992	Sobic.007G208600	10.6514	-0.514291			RefSeq peptide	NP_001142670	hypothetical protein LOC100274964	PF00560	PTHR23155,PTHR23155:SF267	KOG0617			GO:0005515	AT4G35470.1	PIRL4	plant intracellular ras group-related LRR 4	LOC_Os08g40090.1		leucine rich repeat containing protein, expressed
GRMZM2G096602	Sobic.002G084400	10.6515	-0.514284			no_annotation	no_annotation	no_annotation	PF01535	PTHR24015,PTHR24015:SF133					AT2G22070.1		pentatricopeptide (PPR) repeat-containing protein	LOC_Os07g13540.1		pentatricopeptide repeat domain containing protein, putative, expressed
GRMZM2G461716	Sobic.010G014500	10.6523	-0.514217			RefSeq peptide	NP_001140743	hypothetical protein LOC100272818		PTHR13683,PTHR13683:SF98	KOG1339				AT5G10770.1		Eukaryotic aspartyl protease family protein	LOC_Os06g02780.1		aspartic protease, putative, expressed
GRMZM2G038158	Sobic.004G117600	10.6571	-0.513802	wrky8	WRKY-transcription factor 8	RefSeq peptide	NP_001130964	hypothetical protein LOC100192069	PF03106				K13425	GO:0003700,GO:0043565,GO:0006355	AT4G01250.1	AtWRKY22,WRKY22	WRKY family transcription factor	LOC_Os02g16540.1		WRKY39, expressed	GRMZM2G038158	wrky8	WRKY-transcription factor 8	assigned by the Grassius project, (Yilmaz et al 2009)	Chr4	224059974	224061852
GRMZM2G153541	Sobic.010G182100	10.6605	-0.513508	elfa9	elongation factor 1-alpha9	UniProtKB/Swiss-Prot	Q41803	Elongation factor 1-alpha (EF-1-alpha)	PF00009,PF03144,PF03143	PTHR23115,PTHR23115:SF57	KOG0052			GO:0003924,GO:0005525	AT1G07940.1		GTP binding Elongation factor Tu family protein	LOC_Os03g08020.1		elongation factor Tu, putative, expressed	GRMZM2G153541	elfa9	elongation factor 1-alpha9	from NM_001112117.1	Chr9	88067950	88071249
GRMZM2G002903	Sobic.006G143300	10.6625	-0.513337			RefSeq peptide	NP_001140798	hypothetical protein LOC100272873	PF00076	PTHR10693:SF8,PTHR10693				GO:0003676	AT5G43960.1		Nuclear transport factor 2 (NTF2) family protein with RNA binding (RRM-RBD-RNP motifs) domain	LOC_Os04g43150.2		nuclear transport factor 2, putative, expressed
GRMZM2G481194	Sobic.001G101900	10.6643	-0.513178			no_annotation	no_annotation	no_annotation	PF00188	PTHR10334,PTHR10334:SF7	KOG3017				AT5G66590.1		CAP (Cysteine-rich secretory proteins, Antigen 5, and Pathogenesis-related 1 protein) superfamily protein	LOC_Os01g28500.1		SCP-like extracellular protein, expressed
GRMZM2G458082	Sobic.002G011400	10.6643	-0.513176	hagtf31	GNAT-transcription factor 31	no_annotation	no_annotation	no_annotation	PF00583	PTHR23091:SF21,PTHR23091				GO:0008080	AT2G23060.1		Acyl-CoA N-acyltransferases (NAT) superfamily protein	LOC_Os07g02540.1		HLS, putative, expressed	GRMZM2G458082	hagtf31	GNAT-transcription factor 31	assigned by the Grassius project, (Yilmaz et al 2009)	Chr7	2295884	2296892
GRMZM2G003023	Sobic.010G090900	10.6657	-0.513059			RefSeq peptide	NP_001151697	NTGP5										LOC_Os02g51500.2		membrane-anchored ubiquitin-fold protein, putative, expressed
GRMZM2G460406	Sobic.007G177000	10.6725	-0.512472			RefSeq peptide	NP_001132505	hypothetical protein LOC100193965	PF00141					GO:0004601,GO:0020037,GO:0006979,GO:0055114	AT4G35000.1	APX3	ascorbate peroxidase 3	LOC_Os08g43560.1		OsAPx4 - Peroxisomal Ascorbate Peroxidase encoding gene 5,8,9, expressed
GRMZM2G078754	Sobic.002G160700	10.6739	-0.51235			RefSeq peptide	NP_001140542	hypothetical protein LOC100272607	PF00400	PTHR22839	KOG1407			GO:0005515	AT5G56130.1	AtTEX1,TEX1,THO3	Transducin/WD40 repeat-like superfamily protein	LOC_Os09g12710.1		WD domain, G-beta repeat domain containing protein, expressed
GRMZM2G174596	Sobic.004G021000	10.6786	-0.511947			RefSeq peptide	NP_001141219	hypothetical protein LOC100273306	PF00069	PTHR24056,PTHR24056:SF109				GO:0004672,GO:0005524,GO:0006468	AT3G48750.1	CDC2,CDC2A,CDC2AAT,CDK2,CDKA1,CDKA;1	cell division control 2	LOC_Os02g03060.1		cyclin-dependent kinase A-2, putative, expressed
GRMZM2G180335	Sobic.003G404500	10.6808	-0.511758			RefSeq DNA	NM_001152852	hypothetical protein LOC100279900 (LOC100279900), mRNA	PF01031,PF02212	PTHR11566,PTHR11566:SF12				GO:0005525,GO:0003924	AT4G33650.1	ADL2,DRP3A	dynamin-related protein 3A	LOC_Os01g69130.1		dynamin family protein, putative, expressed
GRMZM2G009014	Sobic.001G511300	10.6819	-0.511663			RefSeq peptide	NP_001145261	hypothetical protein LOC100278549							AT1G55475.1			LOC_Os03g04545.1		expressed protein
GRMZM2G082529	Sobic.001G206900	10.6841	-0.51148			RefSeq peptide	NP_001169331	hypothetical protein LOC100383198		PTHR23030:SF5,PTHR23030					AT1G15130.1		Endosomal targeting BRO1-like domain-containing protein	LOC_Os10g35250.1		vacuolar protein-sorting protein bro1, putative, expressed
GRMZM2G060079	Sobic.009G130900	10.685	-0.511396			RefSeq peptide	NP_001147582	oxidoreductase, 2OG-Fe oxygenase family protein	PF03171					GO:0016491,GO:0016706,GO:0055114	AT4G02940.1		oxidoreductase, 2OG-Fe(II) oxygenase family protein	LOC_Os05g33310.1		oxidoreductase, 2OG-Fe oxygenase family protein, putative, expressed
GRMZM2G080274	Sobic.006G186700	10.6888	-0.511074	hon101	histone one (H1) 101	RefSeq peptide	NP_001105096	histone one (H1) 101	PF00538	PTHR11467				GO:0003677,GO:0006334,GO:0000786,GO:0005634	AT2G18050.1	HIS1-3	histone H1-3	LOC_Os04g18090.1		histone H1, putative, expressed	GRMZM2G080274	hon101	histone one (H1) 101	from Entrez Gene 541973	Chr2	16047725	16049837
GRMZM2G302195	Sobic.003G233700	10.6937	-0.510647			no_annotation	no_annotation	no_annotation	PF09273	PTHR13271:SF7,PTHR13271					AT5G14260.1		Rubisco methyltransferase family protein	LOC_Os12g13460.1		SET domain-containing protein, putative, expressed
GRMZM2G147862	Sobic.001G095300	10.694	-0.510622			RefSeq DNA	NM_001156695	prenylated Rab receptor 2 (LOC100283796), mRNA	PF03208	PTHR19317	KOG3142				AT1G08770.1	PRA1.E	prenylated RAB acceptor 1.E	LOC_Os03g53070.1		prenylated rab acceptor, putative, expressed
GRMZM2G174240	Sobic.004G311200	10.6944	-0.51059	gbptf16	GeBP-transcription factor 16	RefSeq peptide	NP_001141593	hypothetical protein LOC100273710	PF04504						AT2G01370.1		DNA-binding storekeeper protein-related transcriptional regulator	LOC_Os02g52950.1		expressed protein	GRMZM2G174240	gbptf16	GeBP-transcription factor 16	assigned by the Grassius project, (Yilmaz et al 2009)	Chr5	210638738	210640244
GRMZM2G110395	Sobic.008G188100	10.6961	-0.510445			no_annotation	no_annotation	no_annotation	PF02485					GO:0008375,GO:0016020	AT5G25970.1		Core-2/I-branching beta-1,6-N-acetylglucosaminyltransferase family protein	LOC_Os12g43880.1		DNA binding protein, putative, expressed
GRMZM2G112629	Sobic.003G102200	10.6975	-0.510319	bhlh76	bHLH-transcription factor 76	RefSeq peptide	NP_001140429	hypothetical protein LOC100272488	PF00010					GO:0046983	AT1G10585.1		basic helix-loop-helix (bHLH) DNA-binding superfamily protein	LOC_Os01g01870.1		helix-loop-helix DNA-binding domain containing protein, expressed	GRMZM2G112629	bhlh76	bHLH-transcription factor 76	assigned by the Grassius project, (Yilmaz et al 2009)	Chr3	29613767	29617374
GRMZM2G054811	Sobic.003G316200	10.6981	-0.510274			RefSeq peptide	NP_001140432	hypothetical protein LOC100272491	PF09335	PTHR10281:SF1,PTHR10281	KOG1109				AT4G14950.1		SNARE associated Golgi protein family	LOC_Os01g57066.1		transmembrane protein 49, putative, expressed
GRMZM2G082664	Sobic.001G047600	10.6987	-0.510219			no_annotation	no_annotation	no_annotation	PF00198,PF00364,PF02817	PTHR23151	KOG0557	2.3.1.12	K00627	GO:0016746,GO:0008152	AT3G52200.2	LTA3	Dihydrolipoamide acetyltransferase, long form protein	LOC_Os06g30460.2		2-oxo acid dehydrogenases acyltransferase domain containing protein, expressed
GRMZM2G174137	Sobic.003G440600	10.6988	-0.510213			RefSeq peptide	NP_001167727	hypothetical protein LOC100381415	PF00675,PF05193	PTHR11851:SF69,PTHR11851	KOG2067				AT1G51980.1		Insulinase (Peptidase family M16) protein	LOC_Os01g73550.1		mitochondrial-processing peptidase subunit alpha, mitochondrial precursor, putative, expressed
GRMZM2G176688	Sobic.001G144600	10.6996	-0.510139			no_annotation	no_annotation	no_annotation	PF05179	PTHR12466,PTHR12466:SF4	KOG3786				AT3G22590.1	CDC73,PHP	PLANT HOMOLOGOUS TO PARAFIBROMIN	LOC_Os03g46190.1		parafibromin, putative, expressed
GRMZM2G317262	Sobic.001G389300	10.7	-0.510109			no_annotation	no_annotation	no_annotation							AT5G46170.1		F-box family protein	LOC_Os03g20500.1		OsFBX82 - F-box domain containing protein, expressed
GRMZM2G117804	Sobic.001G306800	10.7011	-0.510016			RefSeq peptide	NP_001141652	hypothetical protein LOC100273777	PF03005						AT5G64470.2	TBL12	Plant protein of unknown function (DUF828)	LOC_Os02g02580.1		expressed protein
GRMZM2G136311	Sobic.010G230500	10.7026	-0.509883			RefSeq peptide	NP_001145222	hypothetical protein LOC100278488		PTHR23125,PTHR23125:SF145					AT4G26980.1		RNI-like superfamily protein	LOC_Os06g46590.2		expressed protein
GRMZM2G069773	Sobic.006G011300	10.7052	-0.509658	phm13360		RefSeq peptide	NP_001168384	hypothetical protein LOC100382153		PTHR19308	KOG2761				AT1G64720.1	CP5	Polyketide cyclase/dehydrase and lipid transport superfamily protein	LOC_Os04g02910.1		membrane related protein CP5, putative, expressed	GRMZM2G069773	phm13360			Chr2	111452832	111456698
GRMZM2G056513	Sobic.006G249300	10.7066	-0.509538			RefSeq peptide	NP_001142878	hypothetical protein LOC100275283
GRMZM2G161377	Sobic.002G243800	10.7105	-0.5092			RefSeq peptide	NP_001148143	lipid binding protein	PF02886,PF01273	PTHR10504,PTHR10504:SF15	KOG4160			GO:0008289	AT1G04970.1		lipid-binding serum glycoprotein family protein	LOC_Os09g30474.1		BPI/LBP family protein At3g20270 precursor, putative, expressed
GRMZM2G007922	Sobic.001G370900	10.7113	-0.509135			no_annotation	no_annotation	no_annotation	PF00176	PTHR10799,PTHR10799:SF213	KOG0388			GO:0003677,GO:0005524	AT3G57300.1	ATINO80,INO80	INO80 ortholog	ChrUn.fgenesh.mRNA.85		expressed protein
GRMZM2G028834	Sobic.002G044000	10.7124	-0.509036			no_annotation	no_annotation	no_annotation	PF00400	PTHR19877	KOG0643		K03246	GO:0005515	AT2G46290.1		Transducin/WD40 repeat-like superfamily protein	LOC_Os08g21660.1		WD domain, G-beta repeat domain containing protein, expressed
GRMZM2G076539	Sobic.006G220700	10.7137	-0.508931			RefSeq peptide	NP_001169968	hypothetical protein LOC100383868	PF02290	PTHR12013	KOG1761			GO:0008312,GO:0030942,GO:0006614,GO:0005786	AT2G43640.1		Signal recognition particle, SRP9/SRP14 subunit	LOC_Os04g53220.1		signal recognition particle 14 kDa protein, putative, expressed
GRMZM2G463464	Sobic.008G053300	10.7153	-0.508786			RefSeq peptide	NP_001167855	hypothetical protein LOC100381559	PF00036,PF00069	PTHR24349,PTHR24349:SF13	KOG0032	2.7.11.1	K13412	GO:0005509,GO:0004672,GO:0005524,GO:0006468	AT4G09570.1	ATCPK4,CPK4	calcium-dependent protein kinase 4	LOC_Os12g07230.1		CAMK_CAMK_like.45 - CAMK includes calcium/calmodulin depedent protein kinases, expressed
GRMZM2G098331	Sobic.001G283600	10.7172	-0.508627	AY111680		RefSeq peptide	NP_001131439	hypothetical protein LOC100192771	PF00168	PTHR10774,PTHR10774:SF2	KOG1030			GO:0005515	AT1G20080.1	ATSYTB,NTMC2T1.2,NTMC2TYPE1.2,SYT2,SYTB	Calcium-dependent lipid-binding (CaLB domain) family protein	LOC_Os09g36770.1		NTMC2Type1.2 protein, putative, expressed	GRMZM2G098331	AY111680			Chr1	104477515	104491515
GRMZM2G158013	Sobic.003G278600	10.7174	-0.508611			RefSeq peptide	NP_001168294	hypothetical protein LOC100382058	PF01740,PF00916	PTHR11814:SF46,PTHR11814	KOG0236			GO:0015116,GO:0008272,GO:0016021	AT3G51895.1	AST12,SULTR3;1	sulfate transporter 3;1	LOC_Os01g52130.1		sulfate transporter, putative, expressed
GRMZM2G093776	Sobic.001G034100	10.7174	-0.508606	umc86a		no_annotation	no_annotation	no_annotation	PF00481	PTHR13832:SF168,PTHR13832	KOG0700			GO:0003824	AT2G28890.1	PLL4	poltergeist like 4	LOC_Os03g60650.1		protein phosphatase 2C, putative, expressed	GRMZM2G093776	umc86a			Chr1	293531158	293535465
GRMZM2G110328	Sobic.001G175300	10.7177	-0.508584			RefSeq peptide	NP_001132205	hypothetical protein LOC100193634	PF01246	PTHR10792					AT3G53020.1	RPL24,RPL24B,STV1	Ribosomal protein L24e family protein	LOC_Os01g59990.1		ribosomal protein L24, putative, expressed
GRMZM2G096391	Sobic.003G387800	10.7177	-0.508582			UniProtKB/TrEMBL	C4J4B7	Putative uncharacterized protein										LOC_Os01g67120.2		rhodanese-like domain containing protein, putative, expressed
GRMZM2G027272	Sobic.006G049300	10.72	-0.508388			RefSeq peptide	NP_001131811	hypothetical protein LOC100193184	PF05627						AT3G25070.1	RIN4	RPM1 interacting protein 4	LOC_Os04g31030.1		nitrate-induced NOI protein, expressed
GRMZM2G475971	Sobic.001G397300	10.72	-0.508386			no_annotation	no_annotation	no_annotation							AT4G02090.1			LOC_Os03g19260.1		expressed protein
GRMZM2G018771	Sobic.002G396200	10.721	-0.508303			RefSeq peptide	NP_001140879	hypothetical protein LOC100272955	PF01327	PTHR10458					AT1G15390.1	ATDEF1,PDF1A	peptide deformylase 1A	LOC_Os01g37510.1		peptide deformylase, putative, expressed
GRMZM2G095141	Sobic.005G026100	10.7231	-0.508121			RefSeq peptide	NP_001150050	LOC100283677	PF00682	PTHR10277:SF1,PTHR10277	KOG2368	4.1.3.4	K01640	GO:0003824	AT2G26800.1		Aldolase superfamily protein	LOC_Os11g04210.1		hydroxymethylglutaryl-CoA lyase, putative, expressed
GRMZM2G428179	Sobic.003G299800	10.7253	-0.507932			RefSeq peptide	NP_001148308	RING-H2 finger protein ATL2K	PF00097	PTHR22764				GO:0046872	AT2G42360.1		RING/U-box superfamily protein	LOC_Os01g55110.1		RING-H2 finger protein, putative, expressed
GRMZM2G346920	Sobic.007G160400	10.7255	-0.507914	zhd3	ZF-HD-transcription factor 3	RefSeq peptide	NP_001149424	LOC100283050	PF04770						AT4G24660.1	ATHB22,HB22,MEE68	homeobox protein 22	LOC_Os08g37400.1		ZF-HD homeobox protein, putative, expressed	GRMZM2G346920	zhd3	ZF-HD-transcription factor 3	assigned by the Grassius project, (Yilmaz et al 2009)	Chr1	200897499	200899336
GRMZM2G056099	Sobic.001G390800	10.726	-0.507873	bzip105	bZIP-transcription factor 105	RefSeq peptide	NP_001137124	hypothetical protein LOC100217305	PF00170	PTHR22952,PTHR22952:SF49			K14431	GO:0003700,GO:0043565,GO:0006355	AT3G12250.1	BZIP45,TGA6	TGACG motif-binding factor 6	LOC_Os03g20310.1		transcription factor HBP-1b, putative, expressed	GRMZM2G056099	bzip105	bZIP-transcription factor 105	assigned by the Grassius project, (Yilmaz et al 2009)	Chr9	134188555	134195791
GRMZM2G029223	Sobic.002G204400	10.7287	-0.50764			no_annotation	no_annotation	no_annotation	PF00225	PTHR24115:SF177,PTHR24115			K11498	GO:0003777,GO:0005524,GO:0008017,GO:0007018	AT3G10180.1		P-loop containing nucleoside triphosphate hydrolases superfamily protein	LOC_Os11g35090.1		kinesin motor domain containing protein, putative, expressed
GRMZM2G093945	Sobic.007G087000	10.7287	-0.507636			RefSeq peptide	NP_001149130	LOC100282752	PF01263	PTHR11122	KOG1594	5.1.3.15	K01792	GO:0016853,GO:0005975	AT5G57330.1		Galactose mutarotase-like superfamily protein	LOC_Os08g14330.1		aldose 1-epimerase, putative, expressed
GRMZM2G472376	Sobic.002G189400	10.7301	-0.507516			RefSeq DNA	NM_001158860	catalytic/ ligase (LOC100285971), mRNA	PF00501	PTHR24095	KOG1175			GO:0003824,GO:0008152	AT5G23050.1	AAE17	acyl-activating enzyme 17	LOC_Os09g21230.1		AMP-binding enzyme, putative, expressed
GRMZM2G107956	Sobic.002G116800	10.7302	-0.507503			no_annotation	no_annotation	no_annotation	PF05637					GO:0016758,GO:0016021	AT1G18690.1		Galactosyl transferase GMA12/MNN10 family protein	LOC_Os07g23494.1		expressed protein
GRMZM2G128579	Sobic.009G235200	10.7329	-0.507275			RefSeq peptide	NP_001168052	hypothetical protein LOC100381782	PF01728,PF11861	PTHR10920,PTHR10920:SF13	KOG1099			GO:0008168,GO:0032259	AT4G25730.1		FtsJ-like methyltransferase family protein	LOC_Os05g49230.1		ribosomal RNA large subunit methyltransferase J, putative, expressed
GRMZM2G150190	Sobic.004G065300	10.7355	-0.507047			RefSeq peptide	NP_001140993	hypothetical protein LOC100273072							AT2G24020.1		Uncharacterised BCR, YbaB family COG0718	LOC_Os02g08380.1		CR084 protein, putative, expressed
GRMZM2G178497	Sobic.004G226200	10.7356	-0.507038			RefSeq peptide	NP_001145041	hypothetical protein LOC100278224										LOC_Os02g42470.1		expressed protein
GRMZM2G180509	Sobic.003G376400	10.7363	-0.506982			no_annotation	no_annotation	no_annotation	PF04616	PTHR22925,PTHR22925:SF3				GO:0004553,GO:0005975	AT5G67540.1		Arabinanase/levansucrase/invertase	LOC_Os01g65720.1		expressed protein
GRMZM2G408598	Sobic.006G111800	10.7367	-0.506947			no_annotation	no_annotation	no_annotation	PF12333	PTHR16056,PTHR16056:SF2					AT5G06350.1		ARM repeat superfamily protein	LOC_Os04g39220.1		expressed protein
GRMZM2G114557	Sobic.001G078400	10.7367	-0.506946			UniProtKB/TrEMBL	C4JAV3	Putative uncharacterized protein	PF10502	PTHR12383,PTHR12383:SF1	KOG0171	3.4.21.89	K03100		AT1G06870.1		Peptidase S24/S26A/S26B/S26C family protein	LOC_Os03g55640.1		OsSigP2 - Putative Type I Signal Peptidase homologue; employs a putative Ser/Lys catalytic dyad, expressed
GRMZM2G034122	Sobic.001G014800	10.7393	-0.506721			RefSeq peptide	NP_001168164	hypothetical protein LOC100381916		PTHR12760	KOG3060				AT3G04830.1		Protein prenylyltransferase superfamily protein	LOC_Os02g03470.1		tetratricopeptide repeat containing protein, putative, expressed
GRMZM2G002999	Sobic.008G002300	10.7401	-0.506652			no_annotation	no_annotation	no_annotation	PF02891	PTHR10782,PTHR10782:SF4				GO:0008270	AT5G60410.4	ATSIZ1,SIZ1	DNA-binding protein with MIZ/SP-RING zinc finger, PHD-finger and SAP domain	LOC_Os03g50980.1		ATSIZ1/SIZ1, putative, expressed
GRMZM2G178913	Sobic.007G150200	10.741	-0.506576			RefSeq peptide	NP_001148816	MTD1										LOC_Os08g35630.1		MTD1, putative, expressed
GRMZM2G159369	Sobic.009G051600	10.7413	-0.50655	pdi7	protein disulfide isomerase7	RefSeq peptide	NP_001105759	protein disulfide isomerase	PF07749,PF00085	PTHR18929				GO:0045454,GO:0005783	AT2G47470.1	ATPDI11,ATPDIL2-1,MEE30,PDI11,UNE5	thioredoxin family protein	LOC_Os05g06430.2		OsPDIL2-1 protein disulfide isomerase PDIL2-1, expressed	GRMZM2G159369	pdi7	protein disulfide isomerase7	from: AY739289	Chr6	126962678	126967338
GRMZM2G139710	Sobic.003G330900	10.7416	-0.506527	sdg113	set domain gene113	RefSeq peptide	NP_001105103	LOC541980	PF00856,PF05033,PF02182	PTHR22884,PTHR22884:SF20	KOG1082			GO:0005515,GO:0042393,GO:0008270,GO:0018024,GO:0034968,GO:0005634	AT5G04940.1	SUVH1	SU(VAR)3-9 homolog 1	LOC_Os01g59620.1		histone-lysine N-methyltransferase, H3 lysine-9 specific SUVH1, putative, expressed	GRMZM2G139710	sdg113	set domain gene113		Chr3	187087134	187091766
GRMZM2G128877	Sobic.004G060100	10.7424	-0.506455			no_annotation	no_annotation	no_annotation	PF00306					GO:0016820,GO:0015991,GO:0033178	AT1G78900.1	VHA-A	vacuolar ATP synthase subunit A	LOC_Os06g45120.1		ATP synthase, putative, expressed
GRMZM2G176677	Sobic.006G281900	10.7445	-0.506273	ras18A1	ras-related protein18A1	RefSeq peptide	NP_001169920	hypothetical protein LOC100383817	PF00071	PTHR24073,PTHR24073:SF482				GO:0005525,GO:0007264	AT1G43890.1	ATRAB-C1,ATRAB18,ATRABC1,RAB18,RAB18-1,RABC1	RAB GTPASE HOMOLOG B18	LOC_Os01g37800.1		ras-related protein, putative, expressed	GRMZM2G176677	ras18A1	ras-related protein18A1	from: BT087588; nactf120 locus assigned by the Grassius project, (Yilmaz et al 2009)	Chr2	27056209	27064181
GRMZM2G136996	Sobic.004G246900	10.7446	-0.506271			RefSeq peptide	NP_001149516	protein binding protein	PF00023	PTHR24177	KOG4412			GO:0005515	AT2G01680.1		Ankyrin repeat family protein	LOC_Os02g50270.1		ankyrin repeat-containing protein, putative, expressed
GRMZM2G125977	Sobic.009G030800	10.7447	-0.506262			RefSeq peptide	NP_001146228	hypothetical protein LOC100279799							AT4G01995.1			LOC_Os05g04070.1		expressed protein
GRMZM2G175549	Sobic.006G079900	10.7448	-0.506253			RefSeq DNA	NM_001153870	COP9 signalosome complex subunit 8 (LOC100280950), mRNA							AT4G14110.1	COP9,CSN8,EMB143,FUS7	COP9 signalosome, subunit CSN8	LOC_Os04g34930.1		COP9 signalosome complex subunit 8, putative, expressed
GRMZM2G099036	Sobic.003G341300	10.7493	-0.505861			RefSeq peptide	NP_001130529	hypothetical protein LOC100191628	PF11891,PF04187						AT3G56140.1		Protein of unknown function (DUF399 and DUF3411)	LOC_Os01g61120.1		expressed protein
GRMZM2G406758	Sobic.010G099000	10.7497	-0.505825			no_annotation	no_annotation	no_annotation	PF04564	PTHR23315,PTHR23315:SF40				GO:0004842,GO:0016567,GO:0000151	AT5G62560.1		RING/U-box superfamily protein with ARM repeat domain	LOC_Os06g13080.1		spotted leaf 11, putative, expressed
GRMZM2G434219	Sobic.001G003500	10.7522	-0.505617			RefSeq peptide	NP_001170142	hypothetical protein LOC100384071										LOC_Os03g64190.1		la domain containing protein, putative, expressed
GRMZM2G034975	Sobic.003G271100	10.7529	-0.505552			RefSeq peptide	NP_001136799	hypothetical protein LOC100216945							AT5G63040.1			LOC_Os01g50830.1		expressed protein
GRMZM5G837058	Sobic.002G202300	10.7544	-0.505426			RefSeq peptide	NP_001151079	golgi SNARE 12 protein	PF12352	PTHR21094	KOG3208				AT1G15880.1	atgos11,GOS11	golgi snare 11	LOC_Os09g24980.1		vesicle transport v-SNARE protein, putative, expressed
GRMZM2G180720	Sobic.007G065500	10.7555	-0.50533	gpt1	glucose 6-phosphate/phosphate translocator1	RefSeq peptide	NP_001105604	glucose-6-phosphate/phosphate-translocator precursor	PF03151,PF00892	PTHR11132	KOG1441			GO:0016020	AT1G61800.1	ATGPT2,GPT2	glucose-6-phosphate/phosphate translocator 2	LOC_Os08g08840.1		phosphate/phosphate translocator, putative, expressed	GRMZM2G180720	gpt1	glucose 6-phosphate/phosphate translocator1	from: AF020813	Chr10	58309702	58313911
GRMZM5G896756	Sobic.008G108500	10.7586	-0.505062			no_annotation	no_annotation	no_annotation										LOC_Os12g32374.1		histone deacetylase 6, putative, expressed
GRMZM2G146948	Sobic.007G142500	10.7591	-0.505015			RefSeq peptide	NP_001151127	calcineurin subunit B		PTHR23056:SF4,PTHR23056	KOG0034				AT3G18430.1		Calcium-binding EF-hand family protein	LOC_Os02g55880.1		EF hand family protein, putative, expressed
GRMZM2G011315	Sobic.005G074500	10.7608	-0.504877			UniProtKB/TrEMBL	C4J1G1	Putative uncharacterized protein	PF03127,PF00790	PTHR13856,PTHR13856:SF3	KOG1087			GO:0006886,GO:0005622	AT1G21380.1		Target of Myb protein 1	LOC_Os11g09329.1		VHS and GAT domain containing protein, expressed
GRMZM2G149847	Sobic.002G068900	10.7621	-0.504761	ras8B1	ras related protein8B1	RefSeq peptide	NP_001148897	LOC100282517	PF00071	PTHR24073,PTHR24073:SF232				GO:0005525,GO:0007264	AT3G46060.1	ARA-3,ARA3,ATRAB8A,ATRABE1C,RAB8A	RAB GTPase homolog 8A	LOC_Os07g09680.1		ras-related protein, putative, expressed	GRMZM2G149847	ras8B1	ras related protein8B1		Chr2	233015891	233019721
GRMZM5G868354	Sobic.002G179500	10.7636	-0.504632			RefSeq peptide	NP_001152515	holocarboxylase synthetase							AT4G09830.1		Uncharacterised conserved protein UCP009193	LOC_Os09g19640.1		holocarboxylase synthetase, putative, expressed
GRMZM2G066602	Sobic.008G135300	10.7639	-0.504608			RefSeq peptide	NP_001147009	thaumatin-like protein	PF00314						AT2G28790.1		Pathogenesis-related thaumatin superfamily protein	LOC_Os12g38120.1		thaumatin family domain containing protein, expressed
GRMZM2G040030	Sobic.001G077000	10.7652	-0.504498			RefSeq peptide	NP_001105202	LOC542099	PF05562						AT3G50830.1	ATCOR413-PM2,COR413-PM2	cold-regulated 413-plasma membrane 2	LOC_Os03g55850.1		cold acclimation protein WCOR413, putative, expressed
GRMZM2G165919	Sobic.001G391300	10.768	-0.504255	gols1	galactinol synthase1	RefSeq peptide	NP_001105748	galactinol synthase 1	PF01501	PTHR11183,PTHR11183:SF2	KOG1950			GO:0016757	AT2G47180.1	AtGolS1,GolS1	galactinol synthase 1	LOC_Os03g20120.1		glycosyl transferase 8 domain containing protein, putative, expressed	GRMZM2G165919	gols1	galactinol synthase1		Chr1	51531588	51533796
GRMZM2G436199	Sobic.006G265900	10.7707	-0.504022			RefSeq peptide	NP_001145177	hypothetical protein LOC100278417	PF00085	PTHR10438:SF82,PTHR10438				GO:0045454	AT1G50320.1	ATHX,ATX,THX	thioredoxin X	LOC_Os04g57930.1		thioredoxin, putative, expressed
GRMZM2G421463	Sobic.002G222500	10.7713	-0.503971			RefSeq peptide	NP_001130858	hypothetical protein LOC100191962	PF01476	PTHR23354,PTHR23354:SF38				GO:0016998	AT1G21880.1	LYM1	lysm domain GPI-anchored protein 1 precursor	LOC_Os09g27890.1		lysM domain-containing GPI-anchored protein precursor, putative, expressed
GRMZM2G003720	Sobic.006G085601	10.7716	-0.503946			RefSeq peptide	NP_001152553	acyl-CoA thioesterase 13							AT1G04290.1		Thioesterase superfamily protein	LOC_Os04g35590.1		thioesterase family protein, putative, expressed
GRMZM2G118939	Sobic.004G069200	10.773	-0.503821			RefSeq peptide	NP_001148756	BRASSINOSTEROID INSENSITIVE 1-associated receptor kinase 1	PF00069	PTHR24420:SF427,PTHR24420				GO:0004672,GO:0005524,GO:0006468	AT3G15890.1		Protein kinase superfamily protein	LOC_Os02g09359.1		BRASSINOSTEROID INSENSITIVE 1-associated receptor kinase 1 precursor, putative, expressed
GRMZM2G017647	Sobic.006G200500	10.7743	-0.50371			RefSeq peptide	NP_001145533	hypothetical protein LOC100278968	PF05542						AT1G48450.1		Protein of unknown function (DUF760)	LOC_Os04g50860.1		expressed protein
GRMZM2G073988	Sobic.007G145100	10.7757	-0.503589			no_annotation	no_annotation	no_annotation	PF07093	PTHR13060	KOG2406				AT5G65490.1			LOC_Os08g34740.1		SGT1 protein, putative, expressed
GRMZM2G099186	Sobic.009G022200	10.7758	-0.503581	pza03047		RefSeq peptide	NP_001132009	hypothetical protein LOC100193414		PTHR10548:SF26,PTHR10548					AT3G53500.2	RSZ32	RNA-binding (RRM/RBD/RNP motifs) family protein with retrovirus zinc finger-like domain	LOC_Os05g02880.1		splicing factor, arginine/serine-rich 7, putative, expressed	GRMZM2G099186	pza03047			Chr6	31411941	31415710
GRMZM2G112609	Sobic.001G009300	10.7765	-0.503524	der4	derlin4	UniProtKB/Swiss-Prot	Q4G2J3	Derlin-2.2 (ZmDerlin2-2)	PF04511	PTHR11009	KOG0858		K13989		AT4G04860.1	DER2.2	DERLIN-2.2	LOC_Os03g63520.1		Der1-like family domain containing protein, expressed	GRMZM2G112609	der4	derlin4	from: AY854016	Chr1	298904989	298911945
GRMZM5G830776	Sobic.010G026200	10.7767	-0.503506			no_annotation	no_annotation	no_annotation	PF00995	PTHR11679,PTHR11679:SF5	KOG1300			GO:0006904,GO:0016192	AT1G02010.1	SEC1A	secretory 1A	LOC_Os06g04450.1		Sec1 family transport protein, putative, expressed
GRMZM2G051005	Sobic.004G328700	10.78	-0.503224			RefSeq peptide	NP_001169127	hypothetical protein LOC100382972	PF02458					GO:0016747	AT5G48930.1	HCT	hydroxycinnamoyl-CoA shikimate/quinate hydroxycinnamoyl transferase	LOC_Os06g08580.1		transferase family protein, putative, expressed
GRMZM5G863596	Sobic.003G276400	10.7803	-0.50319			no_annotation	no_annotation	no_annotation	PF07821,PF00128	PTHR10357:SF9,PTHR10357	KOG0471			GO:0003824,GO:0043169,GO:0005975,GO:0004556,GO:0005509	AT1G69830.1	AMY3,ATAMY3	alpha-amylase-like 3	LOC_Os01g51754.1		alpha-amylase precursor, putative, expressed
GRMZM2G081075	Sobic.004G130900	10.7848	-0.502805			UniProtKB/TrEMBL	C0HEH6	Putative uncharacterized protein	PF03145	PTHR10315	KOG3002	6.3.2.19	K04506	GO:0006511,GO:0007275,GO:0005634	AT4G27880.1		Protein with RING/U-box and TRAF-like domains	LOC_Os02g19140.1		seven in absentia protein family domain containing protein, expressed
GRMZM2G099074	Sobic.008G018800	10.7857	-0.502731			RefSeq peptide	NP_001142328	hypothetical protein LOC100274498	PF08746,PF07574	PTHR20973	KOG4718			GO:0006281,GO:0030915	AT5G21140.1	emb1379	embryo defective 1379	LOC_Os12g03360.1		EMB1379, putative, expressed
GRMZM2G067915	Sobic.005G089000	10.7868	-0.502635			no_annotation	no_annotation	no_annotation	PF07859	PTHR23024:SF10,PTHR23024	KOG1515			GO:0016787,GO:0008152	AT5G23530.1	AtCXE18,CXE18	carboxyesterase 18	LOC_Os11g13670.1		gibberellin receptor GID1L2, putative, expressed
GRMZM2G327263	Sobic.008G037700	10.7897	-0.502383	zim17	ZIM-transcription factor 17	no_annotation	no_annotation	no_annotation	PF02902	PTHR12606				GO:0008234,GO:0006508	AT4G15880.1	ATESD4,ESD4	Cysteine proteinases superfamily protein	LOC_Os10g24954.1		ulp1 protease family, C-terminal catalytic domain containing protein, expressed	GRMZM2G327263	zim17	ZIM-transcription factor 17	assigned by the Grassius project, (Yilmaz et al 2009)	Chr3	231290310	231303400
GRMZM2G043295	Sobic.001G377200	10.7907	-0.502301			RefSeq peptide	NP_001132331	hypothetical protein LOC100193773	PF00201	PTHR11926,PTHR11926:SF15	KOG1192			GO:0016758,GO:0008152	AT3G16520.3	UGT88A1	UDP-glucosyl transferase 88A1	LOC_Os01g53350.1		anthocyanidin 5,3-O-glucosyltransferase, putative, expressed
GRMZM2G081571	Sobic.002G297000	10.7935	-0.50206			RefSeq peptide	NP_001148545	mo-molybdopterin cofactor sulfurase	PF03473,PF03476	PTHR14237				GO:0003824,GO:0030151,GO:0030170	AT1G30910.1		Molybdenum cofactor sulfurase family protein	LOC_Os09g38772.1		MOSC domain-containing protein, mitochondrial precursor, putative, expressed
GRMZM2G024806	Sobic.003G331600	10.7938	-0.502029			UniProtKB/TrEMBL	C4J1F6	Putative uncharacterized protein							AT5G46170.1		F-box family protein	LOC_Os05g41130.1		OsFBX168 - F-box domain containing protein, expressed
GRMZM2G436429	Sobic.001G149700	10.7942	-0.501997			RefSeq peptide	NP_001150251	LOC100283881	PF12352	PTHR21230,PTHR21230:SF1	KOG3251		K08496		AT2G36900.1	ATMEMB11,MEMB11	membrin 11	LOC_Os03g45260.1		vesicle transport v-SNARE protein, putative, expressed
GRMZM2G084947	Sobic.010G165200	10.7942	-0.501995			no_annotation	no_annotation	no_annotation							AT4G29110.1			LOC_Os06g36070.1		expressed protein
GRMZM2G150950	Sobic.006G222600	10.7947	-0.501955			RefSeq DNA	NM_001156535	AT hook motif family protein (LOC100283634), mRNA	PF02178					GO:0003677				LOC_Os04g53460.1		AT hook motif family protein, expressed
GRMZM2G052658	Sobic.004G322600	10.7976	-0.501702			no_annotation	no_annotation	no_annotation	PF00564,PF07714	PTHR23257:SF68,PTHR23257	KOG0192			GO:0005515,GO:0004672,GO:0006468	AT5G57610.1		Protein kinase superfamily protein with octicosapeptide/Phox/Bem1p domain	LOC_Os02g54510.1		protein kinase domain containing protein, expressed
GRMZM2G100629	Sobic.001G442900	10.799	-0.501583			RefSeq peptide	NP_001144319	hypothetical protein LOC100277213	PF05603	PTHR12925	KOG4067				AT1G66080.1			LOC_Os03g13450.1		expressed protein
GRMZM2G039577	Sobic.001G268400	10.8004	-0.501465			RefSeq peptide	NP_001168388	hypothetical protein LOC100382157
GRMZM2G094581	Sobic.009G020500	10.8016	-0.501357			no_annotation	no_annotation	no_annotation							AT3G46220.1			LOC_Os05g02650.1		expressed protein
GRMZM2G146004	Sobic.003G117000	10.8025	-0.501285			no_annotation	no_annotation	no_annotation	PF03242					GO:0006950	AT4G02380.1	AtLEA5,SAG21	senescence-associated gene 21	LOC_Os01g21250.1		late embryogenesis abundant protein, putative, expressed
GRMZM2G020953	Sobic.001G414200	10.8047	-0.501098			no_annotation	no_annotation	no_annotation										LOC_Os03g17260.1		expressed protein
GRMZM2G118485	Sobic.001G450700	10.8049	-0.501072	hsftf14	HSF-transcription factor 14	RefSeq peptide	NP_001130542	hypothetical protein LOC100191641													GRMZM2G118485	hsftf14	HSF-transcription factor 14	assigned by the Grassius project, (Yilmaz et al 2009)	Chr1	28522823	28530238
GRMZM2G152438	Sobic.002G083266	10.805	-0.501069			RefSeq peptide	NP_001140357	hypothetical protein LOC100272407	PF00173	PTHR19370	KOG0536			GO:0020037	AT5G09680.1	RLF	reduced lateral root formation	LOC_Os07g12830.2		cytochrome b5-like Heme/Steroid binding domain containing protein, expressed
GRMZM2G094884	Sobic.009G214900	10.807	-0.500894			no_annotation	no_annotation	no_annotation	PF07797						AT1G55340.1		Protein of unknown function (DUF1639)	LOC_Os05g46395.1		expressed protein
GRMZM2G159744	Sobic.010G169600	10.807	-0.500893			no_annotation	no_annotation	no_annotation		PTHR14304,PTHR14304:SF2	KOG4246				AT2G03150.1	emb1579	ATP/GTP-binding protein family
GRMZM2G456626	Sobic.001G286100	10.8084	-0.500775	lpa2	low phytic acid2	UniProtKB/Swiss-Prot	Q84Y01	Inositol-tetrakisphosphate 1-kinase 1 (EC 2.7.1.134)(Inositol 1,3,4-trisphosphate 5/6-kinase 1)(Inositol-triphosphate 5/6-kinase 1)(Ins(1,3,4)P(3) 5/6-kinase 1)(EC 2.7.1.159)(ZmIpk)(Low phytic acid protein 2)	PF05770	PTHR14217		2.7.1.134,2.7.1.159	K00913	GO:0000287,GO:0005524,GO:0047325,GO:0052725,GO:0052726,GO:0032957,GO:0005622	AT5G16760.1		Inositol 1,3,4-trisphosphate 5/6-kinase family protein	LOC_Os10g42550.1		Inositol 1, 3, 4-trisphosphate 5/6-kinase, putative, expressed	GRMZM2G456626	lpa2	low phytic acid2		Chr1	101838959	101841220
GRMZM2G136250	Sobic.003G302200	10.8102	-0.50062			RefSeq peptide	NP_001130418	hypothetical protein LOC100191514	PF07847	PTHR22966	KOG4281	1.13.11.19	K10712	GO:0047800,GO:0055114	AT3G58670.1		Protein of unknown function (DUF1637)	LOC_Os04g06790.1		2-aminoethanethiol dioxygenase, putative, expressed
GRMZM2G054210	Sobic.004G336300	10.8132	-0.50036			RefSeq peptide	NP_001168139	hypothetical protein LOC100381886	PF01602,PF02883	PTHR22780,PTHR22780:SF5	KOG1062		K12391	GO:0006886,GO:0016192,GO:0030117,GO:0030131	AT1G60070.1		Adaptor protein complex AP-1, gamma subunit	LOC_Os06g07090.1		AP-1 complex subunit gamma-1, putative, expressed
GRMZM2G057852	Sobic.002G210200	10.8159	-0.500131	his2b3	histone 2B3	UniProtKB/Swiss-Prot	Q43261	Histone H2B.3	PF00125	PTHR23428	KOG1744		K11252	GO:0003677	AT3G45980.1	H2B,HTB9	Histone superfamily protein	LOC_Os03g17084.1		Core histone H2A/H2B/H3/H4 domain containing protein, putative, expressed	GRMZM2G057852	his2b3	histone 2B3	from Entrez gene 100274242	Chr2	183846599	183847686
GRMZM2G099630	Sobic.001G058700	10.8163	-0.500095			RefSeq peptide	NP_001170327	hypothetical protein LOC100384297	PF03159,PF00098	PTHR12341				GO:0003676,GO:0008270,GO:0004527,GO:0005622	AT1G54490.1	AIN1,ATXRN4,EIN5,XRN4	exoribonuclease 4	LOC_Os03g58060.1		XRN 5\'-3\' exonuclease N-terminus domain containing protein, expressed
GRMZM2G374574	Sobic.004G001500	10.8168	-0.50005			UniProtKB/TrEMBL	B2RFH4	Putative hect E3 ubiquitin ligase Fragment	PF00632	PTHR11254:SF73,PTHR11254	KOG0170	6.3.2.19	K10590	GO:0004842	AT4G38600.1	KAK,UPL3	HEAT repeat ;HECT-domain (ubiquitin-transferase)	LOC_Os02g01170.1		HECT-domain domain containing protein, expressed
GRMZM2G055538	Sobic.005G030300	10.8209	-0.499699			RefSeq peptide	NP_001131756	hypothetical protein LOC100193124							AT1G55170.1			LOC_Os08g33330.1		protein kinase PKN/PRK1, effector, putative, expressed
GRMZM2G151934	Sobic.001G425100	10.8209	-0.499699	limtf13	LIM-transcription factor 13	no_annotation	no_annotation	no_annotation	PF12315,PF00412	PTHR24209	KOG1703			GO:0008270	AT2G39830.1	DAR2	DA1-related protein 2	LOC_Os03g16090.1		LIM domain-containing protein, putative, expressed	GRMZM2G151934	limtf13	LIM-transcription factor 13	assigned by the Grassius project, (Yilmaz et al 2009)	Chr9	140469500	140474431
GRMZM2G097289	Sobic.009G040600	10.8247	-0.499369	chr122	chromatin complex subunit A	RefSeq peptide	NP_001141865	chromatin complex subunit A	PF00271,PF00176	PTHR10799,PTHR10799:SF209	KOG0387			GO:0003677,GO:0005524,GO:0003676,GO:0004386	AT3G06010.1	ATCHR12	Homeotic gene regulator	ChrUn.fgenesh.mRNA.85		expressed protein	GRMZM2G097289	chr122	chromatin complex subunit A		Chr10	89218737	89223927
GRMZM2G170699	Sobic.001G230500	10.8269	-0.499186			UniProtKB/TrEMBL	C4J3D1	Putative uncharacterized protein	PF00076	PTHR24011,PTHR24011:SF188	KOG0131		K12831	GO:0003676	AT2G18510.1	emb2444	RNA-binding (RRM/RBD/RNP motifs) family protein	LOC_Os10g31900.1		RNA recognition motif containing protein, putative, expressed
GRMZM2G181251	Sobic.008G063000	10.8283	-0.499062	pza02961		RefSeq peptide	NP_001145688	hypothetical protein LOC100279192		PTHR10378,PTHR10378:SF6	KOG2181				AT1G43850.1	SEU	SEUSS transcriptional co-regulator	LOC_Os11g10070.1		transcriptional corepressor SEUSS, putative, expressed	GRMZM2G181251	pza02961			Chr10	16210496	16218008
GRMZM2G178398	Sobic.004G337900	10.8293	-0.498972			no_annotation	no_annotation	no_annotation	PF01417	PTHR12276:SF44,PTHR12276	KOG2056		K12471		AT2G43160.1		ENTH/VHS family protein	LOC_Os02g56270.1		ENTH domain containing protein, expressed
GRMZM2G124473	Sobic.006G077400	10.8298	-0.498936			RefSeq peptide	NP_001152472	structural molecule	PF04755					GO:0005198,GO:0009507	AT5G09820.2		Plastid-lipid associated protein PAP / fibrillin family protein	LOC_Os04g34460.1		PAP fibrillin family domain containing protein, expressed
GRMZM2G079832	Sobic.009G229800	10.8313	-0.498803			RefSeq peptide	NP_001144448	hypothetical protein LOC100277410							AT1G76660.1			LOC_Os01g01390.1		expressed protein
GRMZM2G088140	Sobic.008G083200	10.8315	-0.498787	bzip37	bZIP-transcription factor 37	RefSeq peptide	NP_001132261	hypothetical protein LOC100193697	PF07777,PF00170	PTHR22952:SF36,PTHR22952			K09060	GO:0003700,GO:0043565,GO:0006355,GO:0003677,GO:0006351,GO:0005634	AT2G35530.1	AtbZIP16,bZIP16	basic region/leucine zipper transcription factor 16	LOC_Os12g13170.2		transcription factor, putative, expressed	GRMZM2G088140	bzip37	bZIP-transcription factor 37	assigned by the Grassius project, (Yilmaz et al 2009)	Chr10	37914656	37954097
GRMZM2G148087	Sobic.003G341100	10.832	-0.498745	wrky43	WRKY-transcription factor 43	RefSeq DNA	NM_001152322	LOC100279301 (TIDP2949), mRNA	PF03106				K13424	GO:0003700,GO:0043565,GO:0006355	AT2G38470.1	ATWRKY33,WRKY33	WRKY DNA-binding protein 33	LOC_Os01g61080.1		WRKY24, expressed	GRMZM2G148087	wrky43	WRKY-transcription factor 43	assigned by the Grassius project, (Yilmaz et al 2009)	Chr3	183944439	183947443
GRMZM2G521844	Sobic.001G101500	10.8323	-0.498715			RefSeq peptide	NP_001170065	hypothetical protein LOC100383981	PF04137	PTHR12613	KOG2608			GO:0003756,GO:0016671,GO:0055114,GO:0005783	AT1G72280.1	AERO1,ERO1	endoplasmic reticulum oxidoreductins 1	LOC_Os03g52340.1		endoplasmic oxidoreductin-1 precursor, putative, expressed
GRMZM2G378490	Sobic.003G033500	10.8335	-0.498615	dof7	C2C2-Dof-transcription factor 7	RefSeq DNA	NM_001174487	hypothetical protein LOC100381674 (LOC100381674), mRNA	PF02701					GO:0003677,GO:0006355	AT1G51700.1	ADOF1,DOF1	DOF zinc finger protein 1	LOC_Os01g09720.1		dof zinc finger domain containing protein, putative, expressed	GRMZM2G378490	dof7	C2C2-Dof-transcription factor 7	assigned by the Grassius project, (Yilmaz et al 2009)	Chr3	6300724	6302028
GRMZM2G108546	Sobic.002G185900	10.8344	-0.49854			RefSeq peptide	NP_001145490	hypothetical protein LOC100278886							AT2G35330.1		RING/U-box superfamily protein	LOC_Os09g20550.1		zinc finger protein-related, putative, expressed
GRMZM2G317021	Sobic.001G213000	10.8344	-0.498534			no_annotation	no_annotation	no_annotation							AT5G36960.1			LOC_Os10g34570.1		expressed protein
GRMZM2G413482	Sobic.001G224700	10.8392	-0.498127			no_annotation	no_annotation	no_annotation										LOC_Os10g32940.1		expressed protein
GRMZM2G089498	Sobic.001G002600	10.8402	-0.498033			RefSeq peptide	NP_001141297	hypothetical protein LOC100273388		PTHR12963					AT2G20410.1		RNA-binding ASCH domain protein	LOC_Os03g64250.2		expressed protein
GRMZM2G041350	Sobic.009G038800	10.8403	-0.498029			UniProtKB/TrEMBL	C0PKX5	Putative uncharacterized protein		PTHR21206					AT5G49010.2	SLD5	DNA replication protein-related	LOC_Os05g05150.1		SLD5 - Putative GINS complex subunit, expressed
GRMZM2G144109	Sobic.001G034100	10.8406	-0.498004			no_annotation	no_annotation	no_annotation	PF00481	PTHR13832,PTHR13832:SF168				GO:0003824	AT1G07630.1	PLL5	pol-like 5	LOC_Os03g60650.1		protein phosphatase 2C, putative, expressed
GRMZM2G166994	Sobic.002G402000	10.8435	-0.497751			RefSeq peptide	NP_001144387	hypothetical protein LOC100277315	PF04750					GO:0016021	AT1G10660.1			LOC_Os07g46430.2		expressed protein
GRMZM2G405760	Sobic.002G180600	10.8437	-0.497733			RefSeq peptide	NP_001143643	hypothetical protein LOC100276365	PF05254	PTHR21329:SF9,PTHR21329	KOG3481				AT4G33100.1			LOC_Os09g19750.2		expressed protein
GRMZM2G090441	Sobic.006G044200	10.845	-0.497628			RefSeq peptide	NP_001169876	hypothetical protein LOC100383770	PF00704	PTHR11177:SF22,PTHR11177	KOG2806			GO:0004553,GO:0005975	AT4G19810.1		Glycosyl hydrolase family protein with chitinase insertion domain	LOC_Os04g30770.1		glycosyl hydrolase, putative, expressed
GRMZM2G438895	Sobic.009G244700	10.8465	-0.497499			no_annotation	no_annotation	no_annotation	PF00226	PTHR23172,PTHR23172:SF31	KOG0431				AT4G36520.1		Chaperone DnaJ-domain superfamily protein	LOC_Os05g50370.1		dnaJ domain containing protein, expressed
GRMZM2G086371	Sobic.006G138000	10.8473	-0.497426			no_annotation	no_annotation	no_annotation	PF08626	PTHR21512:SF5,PTHR21512	KOG1953				AT5G11040.1	AtTRS120,TRS120	TRS120	LOC_Os04g42370.1		expressed protein
GRMZM2G155546	Sobic.010G106300	10.8475	-0.497412			RefSeq peptide	NP_001131892	hypothetical protein LOC100193273	PF00268	PTHR23409,PTHR23409:SF6	KOG1567	1.17.4.1	K10808	GO:0009186,GO:0055114	AT3G27060.1	ATTSO2,TSO2	Ferritin/ribonucleotide reductase-like family protein	LOC_Os06g14620.1		ribonucleoside-diphosphate reductase small chain, putative, expressed
GRMZM2G009103	Sobic.002G322800	10.8492	-0.497266			no_annotation	no_annotation	no_annotation	PF00892					GO:0016020	AT5G64700.1		nodulin MtN21 /EamA-like transporter family protein	LOC_Os07g34070.1		auxin-induced protein 5NG4, putative, expressed
GRMZM2G155357	Sobic.007G079400	10.8494	-0.497243			RefSeq DNA	NM_001152488	hypothetical protein LOC100279486 (LOC100279486), mRNA	PF01467	PTHR10739,PTHR10739:SF14	KOG2803			GO:0003824,GO:0009058	AT2G38670.1	PECT1	phosphorylethanolamine cytidylyltransferase 1	LOC_Os08g12830.1		cytidylyltransferase domain containing protein, expressed
GRMZM2G163059	Sobic.008G187100	10.855	-0.496765			no_annotation	no_annotation	no_annotation	PF02714	PTHR13018:SF5,PTHR13018	KOG1134			GO:0016020	AT1G58520.1	RXW8	lipases;hydrolases, acting on ester bonds	LOC_Os12g43720.1		early-responsive to dehydration protein-related, putative, expressed
GRMZM2G131815	Sobic.001G216701	10.8568	-0.496609			RefSeq peptide	NP_001143231	hypothetical protein LOC100275748										LOC_Os10g34030.1		zinc finger, C3HC4 type domain containing protein, expressed
GRMZM2G409839	Sobic.001G037100	10.8577	-0.496533			no_annotation	no_annotation	no_annotation							AT4G39420.1			LOC_Os01g08750.1		expressed protein
GRMZM5G834874	Sobic.004G204000	10.8578	-0.496522	abi35	ABI3-VP1-transcription factor 35	no_annotation	no_annotation	no_annotation	PF02362					GO:0003677	AT3G18960.1		AP2/B3-like transcriptional factor family protein	LOC_Os02g38470.1		B3 DNA binding domain containing protein, expressed	GRMZM5G834874	abi35	ABI3-VP1-transcription factor 35	assigned by the Grassius project, (Yilmaz et al 2009)	Chr5	181252639	181256424
GRMZM2G153150	Sobic.005G138300	10.8603	-0.496303	rrb2	related to retinoblastoma2	UniProtKB/Swiss-Prot	Q8H0J6	Retinoblastoma-related protein 2 (ZmRBR2)	PF11934	PTHR13742:SF1,PTHR13742					AT3G12280.1	ATRBR1,RB,RB1,RBR,RBR1	retinoblastoma-related 1	LOC_Os11g32900.1		retinoblastoma-related protein-like, putative, expressed	GRMZM2G153150	rrb2	related to retinoblastoma2		Chr4	192376709	192383877
GRMZM2G421212	Sobic.006G166100	10.8642	-0.495974	gata19	C2C2-GATA-transcription factor 19	no_annotation	no_annotation	no_annotation	PF00320					GO:0003700,GO:0008270,GO:0043565,GO:0006355	AT4G17570.3	GATA26	GATA transcription factor 26	LOC_Os04g46020.1		GATA zinc finger domain containing protein, expressed	GRMZM2G421212	gata19	C2C2-GATA-transcription factor 19	assigned by the Grassius project, (Yilmaz et al 2009)	Chr10	134118624	134123159
GRMZM2G128248	Sobic.003G374200	10.8664	-0.495784			RefSeq peptide	NP_001148785	dnaJ protein	PF00226,PF01556	PTHR25040:SF114,PTHR25040	KOG0712				AT3G08910.1		DNAJ heat shock family protein	LOC_Os01g65480.1		dnaJ domain containing protein, expressed
GRMZM2G095798	Sobic.001G096400	10.8693	-0.495528			no_annotation	no_annotation	no_annotation							AT5G66580.1			LOC_Os03g52940.1		expressed protein
GRMZM5G895064	Sobic.001G155000	10.8697	-0.495502			UniProtKB/TrEMBL	C0PI96	DNA-directed RNA polymerase (EC 2.7.7.6)	PF04560,PF00562	PTHR20856,PTHR20856:SF7				GO:0003677,GO:0003899,GO:0006351	AT4G21710.1	EMB1989,NRPB2,RPB2	DNA-directed RNA polymerase family protein	LOC_Os03g44484.2		DNA-directed RNA polymerase II subunit RPB2, putative, expressed
GRMZM2G471779	Sobic.002G140200	10.8703	-0.495446			RefSeq peptide	NP_001143488	hypothetical protein LOC100276165							AT2G20390.2			LOC_Os02g51840.1		expressed protein
GRMZM2G300965	Sobic.008G118700	10.8718	-0.495313			RefSeq peptide	NP_001167766	hypothetical protein LOC100381459	PF08022,PF08414,PF08030,PF01794	PTHR11972:SF5,PTHR11972	KOG0039			GO:0016491,GO:0055114,GO:0004601,GO:0050664	AT5G47910.1	ATRBOHD,RBOHD	respiratory burst oxidase homologue D	LOC_Os12g35610.1		respiratory burst oxidase, putative, expressed
GRMZM2G302045	Sobic.003G414300	10.876	-0.494952			RefSeq peptide	NP_001131974	hypothetical protein LOC100193372			KOG4683	2.3.1.78	K10532		AT5G27730.1		Protein of unknown function (DUF1624)	LOC_Os01g70550.1		heparan-alpha-glucosaminide N-acetyltransferase, putative, expressed
GRMZM2G117642	Sobic.002G317600	10.8763	-0.494931			UniProtKB/TrEMBL	B4FQQ1	Putative uncharacterized protein
GRMZM2G028700	Sobic.008G173900	10.8766	-0.494908			RefSeq peptide	NP_001131445	hypothetical protein LOC100192777	PF07646,PF00149	PTHR11668,PTHR11668:SF17	KOG0374			GO:0016787,GO:0005515	AT1G08420.1	BSL2	BRI1 suppressor 1 (BSU1)-like 2	LOC_Os12g42310.1		serine/threonine-protein phosphatase BSL2, putative, expressed
GRMZM2G051151	Sobic.003G290300	10.8775	-0.494824			RefSeq peptide	NP_001142820	hypothetical protein LOC100275200							AT5G56550.1	ATOXS3,OXS3	oxidative stress 3	LOC_Os01g53730.1		expressed protein
GRMZM2G065044	Sobic.004G261600	10.8776	-0.494821			no_annotation	no_annotation	no_annotation	PF11817	PTHR14374					AT5G65950.1			LOC_Os02g48380.1		expressed protein
GRMZM2G116840	Sobic.001G136900	10.8842	-0.49425			RefSeq peptide	NP_001132107	hypothetical protein LOC100193523							AT5G42990.1	UBC18	ubiquitin-conjugating enzyme 18	LOC_Os03g47770.1		ubiquitin-conjugating enzyme E2 W, putative, expressed
GRMZM2G041699	Sobic.004G229800	10.8855	-0.494139			RefSeq peptide	NP_001149205	cytokinin-O-glucosyltransferase 2	PF00201	PTHR11926,PTHR11926:SF15	KOG1192			GO:0016758,GO:0008152	AT1G22360.1	AtUGT85A2,UGT85A2	UDP-glucosyl transferase 85A2	LOC_Os02g51930.1		cytokinin-O-glucosyltransferase 2, putative, expressed
GRMZM2G126447	Sobic.004G107200	10.8889	-0.493841			no_annotation	no_annotation	no_annotation	PF00443,PF01753	PTHR24006,PTHR24006:SF250				GO:0004843,GO:0006511	AT1G17110.1	UBP15	ubiquitin-specific protease 15	LOC_Os02g14730.1		ubiquitin carboxyl-terminal hydrolase family protein, expressed
GRMZM2G023051	Sobic.010G234800	10.8895	-0.49379			RefSeq peptide	NP_001170196	hypothetical protein LOC100384146										LOC_Os06g46990.1		expressed protein
GRMZM2G133646	Sobic.003G139900	10.8905	-0.49371	sbp24	SBP-transcription factor 24	no_annotation	no_annotation	no_annotation	PF03110					GO:0003677,GO:0005634	AT2G47070.1	SPL1	squamosa promoter binding protein-like 1	LOC_Os01g18850.1		OsSPL1 - SBP-box gene family member, expressed	GRMZM2G133646	sbp24	SBP-transcription factor 24	assigned by the Grassius project, (Yilmaz et al 2009)	Chr3	50944910	50952180
GRMZM2G342039	Sobic.006G199200	10.8924	-0.493543			no_annotation	no_annotation	no_annotation	PF05773,PF01485	PTHR11685,PTHR11685:SF61	KOG1814	6.3.2.19	K11971	GO:0008270,GO:0005515	AT1G32340.1	NHL8	NDR1/HIN1-like 8	LOC_Os04g50720.1		ara54-like RING finger protein, putative, expressed
GRMZM2G119932	Sobic.004G049100	10.8925	-0.493534			no_annotation	no_annotation	no_annotation	PF08387,PF00646	PTHR10706				GO:0005515	AT1G78750.1		F-box/RNI-like superfamily protein	LOC_Os02g06520.1		OsFBLD1 - F-box, LRR and FBD domain containing protein, expressed
GRMZM2G072892	Sobic.001G381500	10.8929	-0.493498			RefSeq peptide	NP_001141856	hypothetical protein LOC100273998	PF06814	PTHR21229,PTHR21229:SF1	KOG2568			GO:0016021	AT1G61670.1		Lung seven transmembrane receptor family protein	LOC_Os03g21690.1		lung seven transmembrane domain containing protein, putative, expressed
GRMZM2G036070	Sobic.003G127700	10.8933	-0.493463			RefSeq peptide	NP_001152080	LOC100285717	PF05160		KOG4764				AT1G64750.1	ATDSS1(I),DSS1(I)	deletion of SUV3 suppressor 1(I)	LOC_Os01g16640.1		split hand/foot malformation type 1, putative, expressed
GRMZM2G378040	Sobic.003G101850	10.8942	-0.493392			no_annotation	no_annotation	no_annotation	PF01966	PTHR11373,PTHR11373:SF10				GO:0008081,GO:0046872	AT5G40290.1		HD domain-containing metal-dependent phosphohydrolase family protein	LOC_Os01g01920.1		HD domain containing protein 2, putative, expressed
GRMZM2G087675	Sobic.003G202400	10.8987	-0.492999			UniProtKB/TrEMBL	B6T4K9	Putative uncharacterized protein
GRMZM2G164352	Sobic.010G020400	10.9015	-0.492759	prh17	protein phosphatase homolog17	RefSeq peptide	NP_001105839	LOC732740	PF02985	PTHR10648:SF4,PTHR10648				GO:0005515	AT3G25800.1	PDF1,PP2AA2,PR 65	protein phosphatase 2A subunit A2	LOC_Os09g07510.1		HEAT repeat family protein, putative, expressed	GRMZM2G164352	prh17	protein phosphatase homolog17	Wang et al., 2017	Chr6	64676766	64683561
GRMZM2G055257	Sobic.006G073800	10.9045	-0.492505	ofp9	OVATE-transcription factor 9	RefSeq peptide	NP_001145944	hypothetical protein LOC100279468	PF04844						AT5G04820.1	ATOFP13,OFP13	ovate family protein 13	LOC_Os04g33870.1		DUF623 domain containing protein, expressed	GRMZM2G055257	ofp9	OVATE-transcription factor 9	assigned by the Grassius project, (Yilmaz et al 2009)	Chr2	56421131	56422484
GRMZM2G101142	Sobic.002G373100	10.9048	-0.49248			RefSeq peptide	NP_001142013	hypothetical protein LOC100274166
GRMZM2G178576	Sobic.001G295100	10.9065	-0.492333	ndpk1	nucleoside diphosphate kinase1	RefSeq peptide	NP_001144291	hypothetical protein LOC100277173	PF03208		KOG4050				AT1G04260.1	MPI7,MPIP7,PRA1.D	CAMV movement protein interacting protein 7	LOC_Os10g41420.1		expressed protein	GRMZM2G178576	ndpk1	nucleoside diphosphate kinase1	Kopylov et al., 2015	Chr1	94688138	94693847
GRMZM2G141873	Sobic.009G013700	10.9067	-0.492312			RefSeq peptide	NP_001142008	hypothetical protein LOC100274158	PF03283	PTHR21562:SF1,PTHR21562					AT3G09410.1		Pectinacetylesterase family protein	LOC_Os05g02120.1		pectinacetylesterase domain containing protein, expressed
GRMZM2G133028	Sobic.003G120800	10.9089	-0.49212			RefSeq peptide	NP_001143137	hypothetical protein LOC100275617							AT4G36440.1			LOC_Os01g15790.2		expressed protein
GRMZM2G086841	Sobic.010G210600	10.9109	-0.491954			RefSeq peptide	NP_001170661	hypothetical protein LOC100384718	PF00226									LOC_Os06g44160.1		heat shock protein DnaJ, putative, expressed
GRMZM2G059225	Sobic.002G260700	10.9116	-0.491894	dsc3	Discolored-paralog3	no_annotation	no_annotation	no_annotation	PF00023,PF03114,PF00169,PF01412	PTHR23180:SF22,PTHR23180	KOG0521			GO:0005515,GO:0008060,GO:0008270,GO:0032312,GO:0005737	AT5G13300.1	AGD3,SFC,VAN3	ARF GTPase-activating protein	LOC_Os09g33600.1		ARF GTPase-activating domain-containing protein, putative, expressed	GRMZM2G059225	dsc3	Discolored-paralog3	Takacs, E et al. 2012	Chr7	135541997	135550832
GRMZM2G035243	Sobic.001G488500	10.9118	-0.491874			RefSeq peptide	NP_001148653	kelch motif family protein	PF01344	PTHR24412				GO:0005515	AT1G14330.1		Galactose oxidase/kelch repeat superfamily protein	LOC_Os03g07530.1		OsFBK12 - F-box domain and kelch repeat containing protein, expressed
GRMZM2G134625	Sobic.007G106700	10.9147	-0.491621			RefSeq peptide	NP_001145845	hypothetical protein LOC100279356	PF01472	PTHR22807:SF13,PTHR22807				GO:0003723	AT1G06560.1		NOL1/NOP2/sun family protein	LOC_Os08g27824.1		NOL1/NOP2/sun family protein, putative, expressed
GRMZM2G162175	Sobic.003G302200	10.9148	-0.491612			RefSeq peptide	NP_001149455	cupin, RmlC-type	PF07847	PTHR22966	KOG4281	1.13.11.19	K10712	GO:0047800,GO:0055114	AT3G58670.1		Protein of unknown function (DUF1637)	LOC_Os04g06790.1		2-aminoethanethiol dioxygenase, putative, expressed
GRMZM2G018876	Sobic.006G131800	10.9149	-0.491609	dbb1	double B-box zinc finger protein1	RefSeq peptide	NP_001149477	LOC100283103	PF00643					GO:0008270,GO:0005622	AT1G06040.1	STO	B-box zinc finger family protein	LOC_Os04g41560.2		B-box zinc finger family protein, putative, expressed	GRMZM2G018876	dbb1	double B-box zinc finger protein1		Chr2	34309164	34353587
GRMZM2G373914	Sobic.004G028100	10.9163	-0.491483			UniProtKB/TrEMBL	C0PFD6	Putative uncharacterized protein							AT5G15880.1			LOC_Os09g02130.1		expressed protein
GRMZM2G081127	Sobic.003G139900	10.9188	-0.491268	sbp9	SBP-transcription factor 9	no_annotation	no_annotation	no_annotation							AT3G60030.1	SPL12	squamosa promoter-binding protein-like 12	LOC_Os01g18850.1		OsSPL1 - SBP-box gene family member, expressed	GRMZM2G081127	sbp9	SBP-transcription factor 9	assigned by the Grassius project, (Yilmaz et al 2009)	Chr8	167824	174330
GRMZM5G873295	Sobic.007G000200	10.92	-0.491165			no_annotation	no_annotation	no_annotation	PF05623						AT5G49220.1		Protein of unknown function (DUF789)	LOC_Os04g57870.1		expressed protein
GRMZM2G330298	Sobic.003G274300	10.9228	-0.490931			RefSeq peptide	NP_001170046	hypothetical protein LOC100383960	PF07714	PTHR24420:SF801,PTHR24420	KOG1187			GO:0004672,GO:0006468	AT5G56890.1		Protein kinase superfamily protein	LOC_Os01g51290.2		protein kinase family protein, putative, expressed
GRMZM2G324999	Sobic.007G118301	10.9265	-0.490609	wrky25	WRKY-transcription factor 25	RefSeq peptide	NP_001150829	WRKY69 - superfamily of TFs having WRKY and zinc finger domains	PF03106					GO:0003700,GO:0043565,GO:0006355	AT4G11070.1	AtWRKY41,WRKY41	WRKY family transcription factor	LOC_Os08g29660.1		WRKY69, expressed	GRMZM2G324999	wrky25	WRKY-transcription factor 25	assigned by the Grassius project, (Yilmaz et al 2009)	Chr1	216633236	216634880
GRMZM2G301885	Sobic.001G469600	10.927	-0.490565			RefSeq peptide	NP_001142160	hypothetical protein LOC100274325	PF00083	PTHR24063,PTHR24063:SF85	KOG0254			GO:0022857,GO:0055085,GO:0016021	AT2G16120.1	ATPMT1,PMT1	polyol/monosaccharide transporter 1	LOC_Os03g10090.1		transporter family protein, putative, expressed
GRMZM2G137816	Sobic.001G329400	10.9283	-0.490457			RefSeq peptide	NP_001145189	hypothetical protein LOC100278439	PF06799						AT5G67370.1		Protein of unknown function (DUF1230)	LOC_Os03g32490.1		DUF1230 domain containing protein, expressed
GRMZM2G000976	Sobic.004G070100	10.9285	-0.490434			RefSeq DNA	NM_001153797	exostosin-like (LOC100280877), mRNA	PF03016	PTHR11062:SF31,PTHR11062					AT4G38040.1		Exostosin family protein	LOC_Os02g09430.1		exostosin family domain containing protein, expressed
GRMZM2G325650	Sobic.010G179800	10.9289	-0.490402			UniProtKB/TrEMBL	B6SJR4	Protein kinase Kelch repeat:Kelch	PF01344	PTHR24412:SF247,PTHR24412				GO:0005515	AT1G80440.1		Galactose oxidase/kelch repeat superfamily protein	LOC_Os06g39370.1		OsFBK16 - F-box domain and kelch repeat containing protein, expressed
GRMZM2G022931	Sobic.003G250700	10.9296	-0.490345			RefSeq peptide	NP_001130967	hypothetical protein LOC100192072	PF02469	PTHR10900					AT5G03170.1	ATFLA11,FLA11	FASCICLIN-like arabinogalactan-protein 11	LOC_Os01g47780.1		fasciclin domain containing protein, expressed
GRMZM2G166049	Sobic.001G061700	10.93	-0.490309	mab17	math-btb17	RefSeq peptide	NP_001140637	hypothetical protein LOC100272712	PF00917,PF00651	PTHR24411:SF177,PTHR24411	KOG1987			GO:0005515	AT3G03740.1	ATBPM4,BPM4	BTB-POZ and MATH domain 4	LOC_Os03g57854.1		MBTB3 - Bric-a-Brac, Tramtrack, Broad Complex BTB domain with Meprin and TRAF Homology MATH domain, expressed	GRMZM2G166049	mab17	math-btb17	Juranic et al., 2012	Chr5	4571239	4574942
GRMZM2G091362	Sobic.001G477900	10.9304	-0.490274			RefSeq peptide	NP_001144806	hypothetical protein LOC100277882	PF11523						AT5G62440.1		Protein of unknown function (DUF3223)	LOC_Os03g08810.1		expressed protein
GRMZM2G078272	Sobic.004G145600	10.9307	-0.490249			RefSeq peptide	NP_001143930	hypothetical protein LOC100276742										LOC_Os02g27740.1		expressed protein
GRMZM2G175463	Sobic.001G497900	10.9315	-0.490177			RefSeq peptide	NP_001132828	hypothetical protein LOC100194318	PF03468					GO:0031047	AT3G22430.1			LOC_Os03g06340.1		XS domain containing protein, expressed
GRMZM2G016655	Sobic.009G084900	10.9319	-0.490145			no_annotation	no_annotation	no_annotation	PF07774	PTHR21573	KOG2103				AT5G11560.1		catalytics	LOC_Os05g14170.1		expressed protein
GRMZM2G027825	Sobic.001G063500	10.9337	-0.489988			RefSeq peptide	NP_001159324	hypothetical protein LOC100304417	PF02469	PTHR10900:SF38,PTHR10900					AT5G06390.1	FLA17	FASCICLIN-like arabinogalactan protein 17 precursor	LOC_Os03g57460.1		fasciclin domain containing protein, expressed
GRMZM5G886709	Sobic.001G079100	10.9354	-0.489841			no_annotation	no_annotation	no_annotation	PF02201,PF08766	PTHR13844	KOG1946			GO:0005515	AT1G49520.1		SWIB complex BAF60b domain-containing protein	LOC_Os03g55570.1		upstream activation factor subunit spp27, putative, expressed
GRMZM2G079668	Sobic.001G129000	10.9368	-0.489718			RefSeq peptide	NP_001146752	hypothetical protein LOC100280354	PF00012	PTHR19375,PTHR19375:SF130	KOG0102		K03283		AT5G49910.1	cpHsc70-2,CPHSC70-2EAT SHOCK PROTEIN 70-2,HSC70-7	chloroplast heat shock protein 70-2	LOC_Os05g23740.1		DnaK family protein, putative, expressed
GRMZM5G858094	Sobic.006G030100	10.9372	-0.489689	acc2	acetyl-CoA carboxylase2	RefSeq peptide	NP_001105373	acetyl-coenzyme A carboxylase	PF02785,PF08326,PF02786,PF00289,PF01039,PF00364	PTHR18866:SF4,PTHR18866	KOG0368			GO:0003824,GO:0008152,GO:0016874,GO:0005524,GO:0003989,GO:0006633	AT1G36180.1	ACC2	acetyl-CoA carboxylase 2	LOC_Os05g22940.1		acetyl-CoA carboxylase, putative, expressed	GRMZM5G858094	acc2	acetyl-CoA carboxylase2	chr 2 gene with homology to AF359519	Chr2	83024018	83036516
GRMZM2G532534	Sobic.001G506066	10.9374	-0.489667	gata10	C2C2-GATA-transcription factor 10	no_annotation	no_annotation	no_annotation	PF00320	PTHR10071:SF113,PTHR10071				GO:0003700,GO:0008270,GO:0043565,GO:0006355	AT5G25830.1	GATA12	GATA transcription factor 12	LOC_Os03g05160.1		GATA zinc finger domain containing protein, expressed	GRMZM2G532534	gata10	C2C2-GATA-transcription factor 10	assigned by the Grassius project, (Yilmaz et al 2009)	Chr9	152533064	152538147
GRMZM2G479586	Sobic.002G258600	10.9392	-0.489513			no_annotation	no_annotation	no_annotation							AT4G13220.1			LOC_Os12g17830.1		expressed protein
GRMZM2G066345	Sobic.003G052700	10.9396	-0.489484	tar2	tryptophan aminotransferase related2	no_annotation	no_annotation	no_annotation	PF04864	PTHR11751:SF162,PTHR11751				GO:0016846	AT4G24670.1	TAR2	tryptophan aminotransferase related 2	LOC_Os01g07500.1		alliin lyase precursor, putative, expressed	GRMZM2G066345	tar2	tryptophan aminotransferase related2		Chr3	12650515	12654190
GRMZM2G168762	Sobic.004G030000	10.9397	-0.489471			RefSeq peptide	NP_001132423	hypothetical protein LOC100193873							AT2G21870.1	MGP1	copper ion binding;cobalt ion binding;zinc ion binding	LOC_Os02g03860.1		mitochondrial ATP synthase precursor, putative, expressed
GRMZM2G020928	Sobic.009G232700	10.9398	-0.48946	c3h53	C3H-transcription factor 353	RefSeq peptide	NP_001130754	hypothetical protein LOC100191858	PF00642,PF00076	PTHR12620	KOG2202		K12836	GO:0003676,GO:0046872	AT1G27650.1	ATU2AF35A	U2 snRNP auxiliary factor small subunit, putative	LOC_Os05g48960.1		splicing factor U2AF, putative, expressed	GRMZM2G020928	c3h53	C3H-transcription factor 353	assigned by the Grassius project, (Yilmaz et al 2009)	Chr6	164773159	164775979
GRMZM2G050286	Sobic.009G081400	10.9431	-0.489177			RefSeq peptide	NP_001150896	AGP20	PF06376						AT2G46330.1	AGP16,ATAGP16	arabinogalactan protein 16	LOC_Os01g46850.1		expressed protein
GRMZM2G029065	Sobic.004G024100	10.9438	-0.489121			RefSeq peptide	NP_001131540	hypothetical protein LOC100192880	PF03479						AT4G12080.1	AHL1,ATAHL1	AT-hook motif nuclear-localized protein 1	LOC_Os02g03270.1		AT hook motif domain containing protein, expressed
GRMZM2G350819	Sobic.009G032500	10.9444	-0.489065			no_annotation	no_annotation	no_annotation										LOC_Os05g04370.1		expressed protein
GRMZM2G137673	Sobic.004G262800	10.9452	-0.489			RefSeq peptide	NP_001147707	groundhog protein 7		PTHR22814,PTHR22814:SF53								LOC_Os02g48170.1		class E vacuolar protein-sorting machinery protein HSE1, putative, expressed
GRMZM2G438400	Sobic.001G076100	10.9461	-0.488916			no_annotation	no_annotation	no_annotation							AT1G10140.1		Uncharacterised conserved protein UCP031279	LOC_Os03g55980.1		expressed protein
GRMZM2G101760	Sobic.003G309200	10.9481	-0.488749			RefSeq peptide	NP_001140581	hypothetical protein LOC100272651							AT3G22270.1		Topoisomerase II-associated protein PAT1	LOC_Os01g56300.1		expressed protein
GRMZM2G081841	Sobic.002G181800	10.9493	-0.488649			RefSeq peptide	NP_001130910	hypothetical protein LOC100192014	PF05199,PF00732	PTHR11552:SF31,PTHR11552	KOG1238			GO:0016614,GO:0050660,GO:0055114	AT1G72970.1	EDA17,HTH	Glucose-methanol-choline (GMC) oxidoreductase family protein	LOC_Os09g19930.1		HOTHEAD precursor, putative, expressed
GRMZM2G056975	Sobic.003G103300	10.9515	-0.488459	dxr1	deoxy xylulose reductoisomerase1	RefSeq peptide	NP_001105139	dxr protein	PF08436,PF02670					GO:0070402,GO:0055114,GO:0005515	AT5G62790.1	DXR,PDE129	1-deoxy-D-xylulose 5-phosphate reductoisomerase	LOC_Os01g01710.1		1-deoxy-D-xylulose 5-phosphate reductoisomerase, chloroplast precursor, putative, expressed	GRMZM2G056975	dxr1	deoxy xylulose reductoisomerase1	From sequence homology to Genbank sequence.	Chr3	30227477	30234031
GRMZM2G008839	Sobic.004G228700	10.9529	-0.488337			no_annotation	no_annotation	no_annotation										LOC_Os02g52170.1		expressed protein
GRMZM2G121151	Sobic.004G315800	10.9531	-0.488314			RefSeq peptide	NP_001143011	hypothetical protein LOC100275474		PTHR11389:SF374,PTHR11389					AT2G41940.1	ZFP8	zinc finger protein 8	LOC_Os02g53530.1		ZOS2-17 - C2H2 zinc finger protein, expressed
GRMZM2G111204	Sobic.002G165800	10.9537	-0.488266	hb131	Homeobox-transcription factor 131	RefSeq peptide	NP_001146021	hypothetical protein LOC100279552	PF00046					GO:0003700,GO:0043565,GO:0006355	AT3G18380.1		sequence-specific DNA binding transcription factors;sequence-specific DNA binding				GRMZM2G111204	hb131	Homeobox-transcription factor 131	assigned by the Grassius project, (Yilmaz et al 2009)	Chr2	175320204	175326578
GRMZM6G743306	Sobic.009G226600	10.9538	-0.488259			no_annotation	no_annotation	no_annotation	PF06974					GO:0004144	AT3G49190.1		O-acyltransferase (WSD1-like) family protein	LOC_Os05g48260.1		wax synthase, putative, expressed
GRMZM2G124091	Sobic.003G306900	10.9541	-0.488229			RefSeq peptide	NP_001152254	deoxycytidylate deaminase	PF00383	PTHR11086				GO:0008270,GO:0016787	AT3G48540.1		Cytidine/deoxycytidylate deaminase family protein	LOC_Os01g55974.1		deoxycytidylate deaminase, putative, expressed
GRMZM5G839411	Sobic.003G276700	10.9542	-0.488227	pin8	PIN-formed protein8	RefSeq peptide	NP_001168208	hypothetical protein LOC100381964	PF03547				K13947	GO:0055085,GO:0016021	AT2G01420.2	ATPIN4,PIN4	Auxin efflux carrier family protein	LOC_Os06g12610.1		auxin efflux carrier component, putative, expressed	GRMZM5G839411	pin8	PIN-formed protein8	from Forestan et al 2012	Chr3	203002580	203005107
GRMZM2G027187	Sobic.004G024800	10.9554	-0.488121			RefSeq peptide	NP_001167852	hypothetical protein LOC100381554	PF03999	PTHR19321	KOG4302			GO:0008017,GO:0000226,GO:0000910	AT5G51600.1	ATMAP65-3,MAP65-3,PLE	Microtubule associated protein (MAP65/ASE1) family protein	LOC_Os02g03400.1		microtubule associated protein, putative, expressed
GRMZM2G012224	Sobic.001G046400	10.9582	-0.487877	umc1118		RefSeq peptide	NP_001144239	hypothetical protein LOC100277106													GRMZM2G012224	umc1118			Chr1	290594631	290596761
GRMZM2G166719	Sobic.001G195000	10.9586	-0.487841			no_annotation	no_annotation	no_annotation	PF00069	PTHR24420:SF445,PTHR24420	KOG1187			GO:0004672,GO:0005524,GO:0006468	AT1G33260.2		Protein kinase superfamily protein	LOC_Os10g37190.1		protein kinase domain containing protein, expressed
GRMZM2G169773	Sobic.003G316850	10.9586	-0.487841			RefSeq peptide	NP_001149185	LOC100282807	PF04144	PTHR10687:SF2,PTHR10687	KOG3088			GO:0015031,GO:0016021	AT1G61250.1	SC3	secretory carrier 3	LOC_Os01g57220.1		secretory carrier-associated membrane protein, putative, expressed
GRMZM2G102639	Sobic.001G230500	10.9603	-0.4877			RefSeq peptide	NP_001130902	hypothetical protein LOC100192006	PF00076	PTHR24011,PTHR24011:SF188	KOG4205			GO:0003676	AT2G18510.1	emb2444	RNA-binding (RRM/RBD/RNP motifs) family protein	LOC_Os10g31900.1		RNA recognition motif containing protein, putative, expressed
GRMZM2G139441	Sobic.005G100900	10.9629	-0.487476			RefSeq peptide	NP_001140671	hypothetical protein LOC100272746		PTHR10795,PTHR10795:SF75					AT1G11430.1		plastid developmental protein DAG, putative	LOC_Os11g11020.1		DAG protein, chloroplast precursor, putative, expressed
GRMZM2G437119	Sobic.006G089400	10.9636	-0.487414			RefSeq peptide	NP_001140506	hypothetical protein LOC100272567	PF05602	PTHR21347					AT5G23575.1		Transmembrane CLPTM1 family protein	LOC_Os04g36050.1		cleft lip and palate transmembrane protein 1, putative, expressed
GRMZM2G123996	Sobic.005G194300	10.9639	-0.487389			RefSeq peptide	NP_001150886	pistil-specific extensin-like protein		PTHR22814:SF45,PTHR22814	KOG1603				AT1G51090.1		Heavy metal transport/detoxification superfamily protein	LOC_Os07g41600.1		proline-rich protein, putative, expressed
GRMZM2G113781	Sobic.001G214200	10.9644	-0.487346	umc1245		RefSeq peptide	NP_001152252	lysM domain containing protein	PF01476	PTHR20932				GO:0016998	AT5G23130.1		Peptidoglycan-binding LysM domain-containing protein	LOC_Os10g34420.1		lysM domain containing protein, putative, expressed	GRMZM2G113781	umc1245			Chr1	229874104	229877959
GRMZM2G137736	Sobic.006G018600	10.9652	-0.487279			RefSeq peptide	NP_001143365	hypothetical protein LOC100275992							AT2G42410.1	ATZFP11,ZFP11	zinc finger protein 11	LOC_Os04g08600.1		ZOS4-05 - C2H2 zinc finger protein, expressed
GRMZM2G392524	Sobic.001G296000	10.966	-0.48721			RefSeq peptide	NP_001144540	hypothetical protein LOC100277537							AT1G64690.1	BLT	branchless trichome	LOC_Os10g41300.1		expressed protein
GRMZM5G821551	Sobic.007G188600	10.9664	-0.48717			RefSeq peptide	NP_001169639	hypothetical protein LOC100383520	PF00458,PF00587,PF03129	PTHR10745	KOG2298	6.1.1.14	K01880	GO:0004812,GO:0005524,GO:0006418,GO:0000166	AT1G29880.1		glycyl-tRNA synthetase / glycine--tRNA ligase	LOC_Os08g42560.1		tRNA synthetase class II core domain containing protein, expressed
GRMZM5G827398	Sobic.004G213300	10.9667	-0.487147			no_annotation	no_annotation	no_annotation	PF00036	PTHR12294,PTHR12294:SF1	KOG2643			GO:0005509	AT4G32060.1		calcium-binding EF hand family protein	LOC_Os02g39950.1		EF hand family protein, putative, expressed
GRMZM2G110567	Sobic.006G009000	10.9695	-0.486906			RefSeq peptide	NP_001151334	protein binding protein	PF00092	PTHR10579,PTHR10579:SF5					AT5G60710.1		Zinc finger (C3HC4-type RING finger) family protein	LOC_Os03g28990.1		zinc finger family protein, putative, expressed
GRMZM2G103909	Sobic.008G125900	10.9705	-0.486822			RefSeq peptide	NP_001150479	fiber protein Fb2	PF05605						AT5G49230.1	HRB1	Drought-responsive family protein	LOC_Os12g36900.1		drought induced 19 protein, putative, expressed
GRMZM2G132653	Sobic.004G117900	10.9713	-0.486748			RefSeq peptide	NP_001143070	hypothetical protein LOC100275542							AT1G64050.1			LOC_Os02g16600.1		expressed protein
GRMZM2G116243	Sobic.010G261500	10.9735	-0.486564			RefSeq peptide	NP_001130613	hypothetical protein LOC100191712		PTHR23063,PTHR23063:SF1	KOG0034				AT2G45670.1		calcineurin B subunit-related	LOC_Os06g49790.1		acyltransferase, putative, expressed
GRMZM2G137286	Sobic.009G050000	10.9743	-0.486494			no_annotation	no_annotation	no_annotation	PF00149	PTHR11668,PTHR11668:SF136	KOG0374	3.1.3.16	K01090	GO:0016787	AT3G05580.1		Calcineurin-like metallo-phosphoesterase superfamily protein	LOC_Os01g24750.1		Ser/Thr protein phosphatase family protein, putative, expressed
GRMZM2G092741	Sobic.001G534800	10.9745	-0.486478			RefSeq peptide	NP_001170234	hypothetical protein LOC100384187	PF02883,PF02296	PTHR22780,PTHR22780:SF4				GO:0006886,GO:0016192,GO:0030131	AT5G22780.1		Adaptor protein complex AP-2, alpha subunit	LOC_Os03g02150.1		adapitin protein, putative, expressed
GRMZM2G074787	Sobic.006G272200	10.9745	-0.486475			RefSeq peptide	NP_001148753	LOC100282369		PTHR13047	KOG1689		K14397		AT4G25550.1		Cleavage/polyadenylation specificity factor, 25kDa subunit	LOC_Os04g58640.1		cleavage and polyadenylation specificity factor subunit 5, putative, expressed
GRMZM2G312501	Sobic.002G288000	10.9749	-0.486442			RefSeq DNA	NM_001154356	LOC100281438 (si946075a08b), mRNA	PF00439	PTHR22881				GO:0005515	AT1G20670.1		DNA-binding bromodomain-containing protein	LOC_Os09g37760.1		bromodomain domain containing protein, expressed
GRMZM2G068703	Sobic.009G218800	10.976	-0.48635			no_annotation	no_annotation	no_annotation	PF02681						AT3G21610.2		Acid phosphatase/vanadium-dependent haloperoxidase-related protein	LOC_Os05g47530.1		Divergent PAP2 family domain containing protein, expressed
GRMZM2G045109	Sobic.010G152700	10.977	-0.486257	bhlh34	bHLH-transcription factor 34	no_annotation	no_annotation	no_annotation	PF00010	PTHR11534:SF7,PTHR11534				GO:0046983	AT5G53210.1	SPCH	basic helix-loop-helix (bHLH) DNA-binding superfamily protein	LOC_Os06g33450.2		helix-loop-helix DNA-binding domain containing protein, expressed	GRMZM2G045109	bhlh34	bHLH-transcription factor 34	assigned by the Grassius project, (Yilmaz et al 2009)	Chr9	68081459	68085268
GRMZM2G432566	Sobic.001G473600	10.9791	-0.486082			RefSeq peptide	NP_001169385	hypothetical protein LOC100383253		PTHR22938	KOG2231				AT2G47090.1		zinc ion binding;nucleic acid binding	LOC_Os05g19970.1		ZOS5-06 - C2H2 zinc finger protein, expressed
GRMZM2G480712	Sobic.004G208800	10.9804	-0.485964			no_annotation	no_annotation	no_annotation							AT5G40520.2			LOC_Os09g01600.3		expressed protein
GRMZM2G441347	Sobic.006G148800	10.9815	-0.485877	pal2	phenylalanine ammonia lyase2	RefSeq peptide	NP_001170258	hypothetical protein LOC100384215	PF00221	PTHR10362:SF3,PTHR10362	KOG0222			GO:0016841,GO:0009058	AT3G53260.1	ATPAL2,PAL2	phenylalanine ammonia-lyase 2	LOC_Os04g43760.1		phenylalanine ammonia-lyase, putative, expressed	GRMZM2G441347	pal2	phenylalanine ammonia lyase2	from: BT069509	Chr2	28745742	28748887
GRMZM2G004516	Sobic.001G298500	10.986	-0.485486			no_annotation	no_annotation	no_annotation	PF05703,PF08458	PTHR24730,PTHR24730:SF7					AT4G17350.1		Plant protein of unknown function (DUF828) with plant pleckstrin homology-like region	LOC_Os10g41060.1		expressed protein
GRMZM5G870629	Sobic.001G207600	10.9867	-0.485428			no_annotation	no_annotation	no_annotation	PF00005,PF01061	PTHR19241,PTHR19241:SF20	KOG0061			GO:0005524,GO:0016887,GO:0016020	AT1G17840.1	ABCG11,ATWBC11,COF1,DSO,WBC11	white-brown complex homolog protein 11	LOC_Os10g35180.1		white-brown complex homolog protein 11, putative, expressed
GRMZM2G159357	Sobic.003G252100	10.9886	-0.485262	hb99	Homeobox-transcription factor 99	no_annotation	no_annotation	no_annotation	PF02791,PF00046	PTHR24326,PTHR24326:SF77				GO:0003700,GO:0043565,GO:0006355	AT5G44180.2		Homeodomain-like transcriptional regulator	LOC_Os05g48820.1		DDT, putative, expressed	GRMZM2G159357	hb99	Homeobox-transcription factor 99	assigned by the Grassius project, (Yilmaz et al 2009)	Chr3	210208545	210222742
GRMZM2G018943	Sobic.001G155400	10.9893	-0.485202			RefSeq peptide	NP_001159071	translation initiation factor eIF-2B delta subunit	PF01008	PTHR10233:SF14,PTHR10233	KOG1467		K03680	GO:0044237	AT5G38640.1		NagB/RpiA/CoA transferase-like superfamily protein	LOC_Os03g44310.1		initiation factor 2 subunit family domain containing protein, expressed
GRMZM2G035103	Sobic.001G079500	10.9902	-0.485121			no_annotation	no_annotation	no_annotation		PTHR26374,PTHR26374:SF459					AT1G27730.1	STZ,ZAT10	salt tolerance zinc finger	LOC_Os03g55540.1		ZOS3-18 - C2H2 zinc finger protein, expressed
GRMZM2G064537	Sobic.004G320800	10.9931	-0.484871			no_annotation	no_annotation	no_annotation	PF00226	PTHR24076					AT3G14200.1		Chaperone DnaJ-domain superfamily protein	LOC_Os02g54130.1		heat shock protein DnaJ, putative, expressed
GRMZM5G886952	Sobic.001G425700	10.9931	-0.48487			RefSeq peptide	NP_001146833	LOC100280440	PF00560,PF08263,PF00069	PTHR24420:SF479,PTHR24420	KOG1187			GO:0004672,GO:0005524,GO:0006468,GO:0005515	AT1G31420.2	FEI1	Leucine-rich repeat protein kinase family protein	LOC_Os03g16010.1		BRASSINOSTEROID INSENSITIVE 1-associated receptor kinase 1 precursor, putative, expressed
GRMZM2G029058	Sobic.004G107100	10.9956	-0.484661			RefSeq peptide	NP_001130545	hypothetical protein LOC100191644	PF00076	PTHR24011:SF187,PTHR24011				GO:0003676	AT1G32790.1	CID11	CTC-interacting domain 11	LOC_Os02g14760.1		CID11, putative, expressed
GRMZM2G110378	Sobic.009G005900	10.9969	-0.484545			RefSeq peptide	NP_001130463	hypothetical protein LOC100191561
GRMZM2G023667	Sobic.003G273400	10.9971	-0.484532	smh3	single myb histone3	RefSeq peptide	NP_001105225	single myb histone3	PF02799,PF01233	PTHR11377	KOG2779	2.3.1.97	K00671	GO:0004379	AT5G57020.1	ATNMT1,NMT1	myristoyl-CoA:protein N-myristoyltransferase	LOC_Os01g51170.1		glycylpeptide N-tetradecanoyltransferase 1, putative, expressed	GRMZM2G023667	smh3	single myb histone3	Classical Gene	Chr8	153685211	153695652
GRMZM2G179336	Sobic.001G425200	10.9993	-0.484344			no_annotation	no_annotation	no_annotation	PF12043						AT5G59020.1		Protein of unknown function (DUF3527)	LOC_Os03g16070.1		expressed protein
GRMZM2G121309	Sobic.004G099600	10.9997	-0.484308	iaa23	Aux/IAA-transcription factor 23	RefSeq DNA	NM_001156253	IAA7 - auxin-responsive Aux/IAA family member (LOC100283352), mRNA	PF02309				K14484	GO:0006355,GO:0005634	AT3G16500.1	IAA26,PAP1	phytochrome-associated protein 1	LOC_Os02g13520.1		OsIAA7 - Auxin-responsive Aux/IAA gene family member, expressed	GRMZM2G121309	iaa23	Aux/IAA-transcription factor 23	assigned by the Grassius project, (Yilmaz et al 2009)	Chr5	151751416	151755323
GRMZM2G480954	Sobic.001G126900	10.9997	-0.484307	ole4	oleosin4	RefSeq peptide	NP_001146985	oleosin 18 kDa	PF01277					GO:0012511,GO:0016021	AT3G01570.1		Oleosin family protein	LOC_Os03g49190.1		oleosin, putative, expressed	GRMZM2G480954	ole4	oleosin4	from: U13702	Chr1	263817609	263818594
GRMZM2G324903	Sobic.003G182800	11.0002	-0.484266	sweet2	sugars will eventually be exported transporter2	RefSeq peptide	NP_001146103	hypothetical protein LOC100279636	PF03083	PTHR10791	KOG1623			GO:0016021	AT3G14770.1		Nodulin MtN3 family protein	LOC_Os01g36070.1		nodulin MtN3 family protein, putative, expressed	GRMZM2G324903	sweet2	sugars will eventually be exported transporter2	Sosso et al., 2015	Chr8	58837906	58840227
GRMZM2G165133	Sobic.002G074400	11.0034	-0.483989			RefSeq peptide	NP_001146036	hypothetical protein LOC100279567	PF03358		KOG3135			GO:0016491	AT5G54500.1	FQR1	flavodoxin-like quinone reductase 1	LOC_Os05g42190.1		NADPH-dependent FMN reductase domain containing protein, expressed
GRMZM2G058470	Sobic.001G371800	11.0048	-0.483866			RefSeq peptide	NP_001144897	hypothetical protein LOC100278002										LOC_Os03g22820.1		expressed protein
GRMZM2G058432	Sobic.004G280700	11.005	-0.483853			RefSeq peptide	NP_001151715	pale aleurone color1	PF02953	PTHR19338	KOG1733				AT1G61570.1	TIM13	translocase of the inner mitochondrial membrane 13	LOC_Os02g45820.1		mitochondrial import inner membrane translocase subunit Tim, putative, expressed
GRMZM2G005024	Sobic.007G032000	11.009	-0.483504	orp2	orange pericarp2	UniProtKB/Swiss-Prot	P43284	Tryptophan synthase beta chain 2, chloroplastic Precursor; Fragment (EC 4.2.1.20)(Orange pericarp 2)							AT5G54810.1	ATTSB1,TRP2,TRPB,TSB1	tryptophan synthase beta-subunit 1	LOC_Os08g04180.1		tryptophan synthase beta chain 1, putative, expressed	GRMZM2G005024	orp2	orange pericarp2	Classical Gene	Chr10	84247242	84250053
GRMZM2G423956	Sobic.007G005300	11.0091	-0.4835			RefSeq peptide	NP_001145884	hypothetical protein LOC100279400	PF00097	PTHR22765:SF20,PTHR22765				GO:0046872	AT1G71980.1		Protease-associated (PA) RING/U-box zinc finger family protein	LOC_Os03g07130.1		RING finger protein 13, putative, expressed
GRMZM2G343360	Sobic.002G285700	11.0095	-0.483465			RefSeq peptide	NP_001149574	SAUR55 - auxin-responsive SAUR family member	PF02519						AT1G29460.1		SAUR-like auxin-responsive protein family	LOC_Os09g37394.1		OsSAUR44 - Auxin-responsive SAUR gene family member, expressed
GRMZM2G046459	Sobic.004G313200	11.0098	-0.483441			RefSeq peptide	NP_001136613	hypothetical protein LOC100216736	PF00332,PF07983	PTHR16631				GO:0004553,GO:0005975	AT2G05790.1		O-Glycosyl hydrolases family 17 protein	LOC_Os02g53200.2		glucan endo-1,3-beta-glucosidase precursor, putative, expressed
GRMZM2G118636	Sobic.003G434200	11.0116	-0.48328			no_annotation	no_annotation	no_annotation	PF04782,PF04783	PTHR21450					AT1G77500.1		Protein of unknown function (DUF630 and DUF632)	LOC_Os01g72970.1		DUF630/DUF632 domains containing protein, putative, expressed
GRMZM2G099522	Sobic.001G455900	11.0123	-0.483222	zmm14	Zea mays MADS14	UniProtKB/TrEMBL	B6T935	MADS-box transcription factor 1	PF00319,PF01486	PTHR11945,PTHR11945:SF19	KOG0014			GO:0003677,GO:0046983,GO:0003700,GO:0006355,GO:0005634	AT3G02310.1	AGL4,SEP2	K-box region and MADS-box transcription factor family protein	LOC_Os03g11614.1		OsMADS1 - MADS-box family gene with MIKCc type-box, expressed	GRMZM2G099522	zmm14	Zea mays MADS14	assigned by the Grassius project to mads14, (Yilmaz et al 2009)	Chr1	26671505	26681206
GRMZM5G840002	Sobic.004G296800	11.0132	-0.48314			RefSeq peptide	NP_001152605	3-isopropylmalate dehydratase small subunit 2	PF00694	PTHR11670,PTHR11670:SF2		4.2.1.33,4.2.1.35	K01704	GO:0008152	AT2G43090.1		Aconitase/3-isopropylmalate dehydratase protein	LOC_Os02g43830.1		3-isopropylmalate dehydratase small subunit 2, putative, expressed
GRMZM2G444801	Sobic.010G033800	11.0152	-0.482976			RefSeq peptide	NP_001148179	sulfate transporter 3.4	PF01740,PF00916	PTHR11814:SF46,PTHR11814	KOG0236			GO:0015116,GO:0008272,GO:0016021	AT3G15990.1	SULTR3;4	sulfate transporter 3;4	LOC_Os06g05160.1		sulfate transporter, putative, expressed
GRMZM2G059052	Sobic.003G254200	11.0172	-0.482797			RefSeq peptide	NP_001130338	hypothetical protein LOC100191433	PF03759					GO:0005089	AT3G24620.1	ATROPGEF8,ROPGEF8	RHO guanyl-nucleotide exchange factor 8	LOC_Os01g48410.1		ATROPGEF7/ROPGEF7, putative, expressed
GRMZM2G007028	Sobic.005G157300	11.0174	-0.48278			RefSeq peptide	NP_001142044	hypothetical protein LOC100274200	PF10497						AT2G23530.1		Zinc-finger domain of monoamine-oxidase A repressor R1	LOC_Os11g36030.1		protein binding protein, putative, expressed
GRMZM2G440313	Sobic.007G122200	11.0177	-0.482761			RefSeq peptide	NP_001144345	hypothetical protein LOC100277248							AT2G46550.1			LOC_Os08g30930.1		expressed protein
GRMZM2G165351	Sobic.010G279700	11.0188	-0.482663			RefSeq DNA	NM_001155537	LOC100282629 (IDP101), mRNA	PF02225	PTHR12174,PTHR12174:SF30					AT1G63690.1	ATSPPL2,SPPL2	SIGNAL PEPTIDE PEPTIDASE-LIKE 2	LOC_Os06g51430.1		signal peptide peptidase-like 2B, putative, expressed
GRMZM2G058095	Sobic.002G250400	11.0259	-0.482047			RefSeq peptide	NP_001130818	hypothetical protein LOC100191922	PF00368	PTHR10572				GO:0004420,GO:0050662,GO:0015936,GO:0055114	AT1G76490.1	HMG1,HMGR1	hydroxy methylglutaryl CoA reductase 1	LOC_Os08g40180.1		3-hydroxy-3-methylglutaryl-coenzyme A reductase, putative, expressed
GRMZM2G312026	Sobic.006G280000	11.0272	-0.481939			no_annotation	no_annotation	no_annotation	PF03810,PF02985	PTHR10527:SF3,PTHR10527				GO:0005515,GO:0008536,GO:0006886	AT2G16950.2	ATTRN1,TRN1	transportin 1	LOC_Os04g59494.4		transportin-2, putative, expressed
GRMZM2G139900	Sobic.002G081600	11.0307	-0.481639			RefSeq peptide	NP_001132360	hypothetical protein LOC100193804	PF01248	PTHR11843	KOG3406		K02951		AT2G32060.1		Ribosomal protein L7Ae/L30e/S12e/Gadd45 family protein	LOC_Os07g05580.1		ribosomal protein L7Ae, putative, expressed
GRMZM2G451769	Sobic.001G397300	11.0313	-0.481585			no_annotation	no_annotation	no_annotation							AT4G02090.1			LOC_Os03g19260.1		expressed protein
GRMZM2G350447	Sobic.003G293200	11.032	-0.48153			RefSeq DNA	NM_001152085	hypothetical protein LOC100279017 (LOC100279017), mRNA	PF03126,PF02213,PF02201	PTHR26218,PTHR26218:SF58	KOG1946			GO:0005515,GO:0003677,GO:0006352,GO:0016570,GO:0005634	AT2G16485.1		nucleic acid binding;zinc ion binding;DNA binding	LOC_Os09g36090.1		plus-3 domain containing protein, expressed
GRMZM2G067727	Sobic.004G031400	11.0339	-0.481366			RefSeq peptide	NP_001132630	hypothetical protein LOC100194105	PF00069	PTHR24420:SF895,PTHR24420	KOG1187			GO:0004672,GO:0005524,GO:0006468	AT2G48010.1	RKF3	receptor-like kinase in in flowers 3	LOC_Os01g28730.1		protein kinase domain containing protein, expressed
GRMZM2G117028	Sobic.008G073500	11.0362	-0.481167			RefSeq peptide	NP_001146598	hypothetical protein LOC100280194	PF00004,PF12169	PTHR11669	KOG0989			GO:0005524,GO:0003887	AT2G02480.1	STI	AAA-type ATPase family protein	LOC_Os12g10670.1		AAA-type ATPase family protein, putative, expressed
GRMZM2G318010	Sobic.010G002700	11.0373	-0.481073			no_annotation	no_annotation	no_annotation	PF00225,PF06278,PF12576	PTHR24115,PTHR24115:SF33				GO:0003777,GO:0005524,GO:0008017,GO:0007018	AT2G46915.1		Protein of unknown function (DUF3754)	LOC_Os06g01460.1		expressed protein
GRMZM2G155762	Sobic.006G180300	11.0402	-0.480822			no_annotation	no_annotation	no_annotation							AT1G31050.1		basic helix-loop-helix (bHLH) DNA-binding superfamily protein	LOC_Os04g47810.1		ethylene-responsive protein related, putative, expressed
GRMZM2G106119	Sobic.005G068700	11.044	-0.48049			no_annotation	no_annotation	no_annotation	PF01513	PTHR20275				GO:0003951,GO:0006741,GO:0008152	AT1G21640.1	ATNADK2,NADK2	NAD kinase 2	LOC_Os11g08670.1		NAD kinase, putative, expressed
GRMZM2G381086	Sobic.009G026800	11.0446	-0.480438			RefSeq peptide	NP_001148116	carbohydrate binding protein	PF00069,PF00139	PTHR24420,PTHR24420:SF662	KOG1187			GO:0004672,GO:0005524,GO:0006468,GO:0030246	AT5G03140.1		Concanavalin A-like lectin protein kinase family protein	LOC_Os05g03450.1		lectin protein kinase family protein, putative, expressed
GRMZM2G020843	Sobic.006G263200	11.0459	-0.480329			RefSeq peptide	NP_001168922	hypothetical protein LOC100382732	PF12579	PTHR14000,PTHR14000:SF1					AT1G60670.2		Protein of unknown function (DUF3755)	LOC_Os04g57700.3		expressed protein
GRMZM2G309897	Sobic.003G083500	11.0459	-0.480325			no_annotation	no_annotation	no_annotation	PF00069,PF00560,PF08263	PTHR24420,PTHR24420:SF921	KOG1187			GO:0004672,GO:0005524,GO:0006468,GO:0005515	AT1G68400.1		leucine-rich repeat transmembrane protein kinase family protein	LOC_Os01g04230.1		inactive receptor kinase At2g26730 precursor, putative, expressed
GRMZM2G153075	Sobic.009G143300	11.0472	-0.480218			RefSeq peptide	NP_001142195	hypothetical protein LOC100274363		PTHR23125,PTHR23125:SF104			K03875		AT1G21410.1	SKP2A	F-box/RNI-like superfamily protein	LOC_Os05g35110.1		OsFBL22 - F-box domain and LRR containing protein, expressed
GRMZM2G125544	Sobic.004G250300	11.0483	-0.480119			RefSeq peptide	NP_001146721	hypothetical protein LOC100280323							AT1G49050.1		Eukaryotic aspartyl protease family protein	LOC_Os02g49800.1		eukaryotic aspartyl protease domain containing protein, expressed
GRMZM2G011233	Sobic.003G342500	11.0487	-0.480085			RefSeq peptide	NP_001140474	hypothetical protein LOC100272534	PF03227	PTHR13234,PTHR13234:SF6	KOG3160				AT1G07080.1		Thioredoxin superfamily protein	LOC_Os01g61240.1		gamma-interferon-inducible lysosomal thiol reductase precursor, putative, expressed
GRMZM2G102499	Sobic.006G108400	11.0488	-0.480076	grf1	general regulatory factor1	UniProtKB/Swiss-Prot	P49106	14-3-3-like protein GF14-6	PF00244	PTHR18860	KOG0841		K06630		AT3G02520.1	GF14 NU,GRF7	general regulatory factor 7	LOC_Os04g38870.1		14-3-3 protein, putative, expressed	GRMZM2G102499	grf1	general regulatory factor1	Classical Gene	Chr2	41931698	41935612
GRMZM2G158093	Sobic.004G263500	11.051	-0.479889			no_annotation	no_annotation	no_annotation	PF00012	PTHR19375,PTHR19375:SF8	KOG0104				AT4G16660.1		heat shock protein 70 (Hsp 70) family protein	LOC_Os02g48110.1		DnaK family protein, putative, expressed
GRMZM2G050984	Sobic.001G325200	11.0535	-0.479674			no_annotation	no_annotation	no_annotation	PF02738	PTHR11908:SF8,PTHR11908		1.17.1.4,1.17.3.2	K00106	GO:0016491,GO:0055114	AT4G34890.1	ATXDH1,XDH1	xanthine dehydrogenase 1	LOC_Os03g31550.1		aldehyde oxidase, putative, expressed
GRMZM2G095219	Sobic.001G293700	11.0537	-0.479655			no_annotation	no_annotation	no_annotation	PF06101	PTHR16166:SF70,PTHR16166					AT4G17140.3		pleckstrin homology (PH) domain-containing protein	LOC_Os10g41560.1		expressed protein
GRMZM5G825759	Sobic.001G417200	11.0558	-0.479477			RefSeq peptide	NP_001148946	LOC100282566	PF00430			3.6.3.14	K02109	GO:0015078,GO:0015986,GO:0045263	AT4G32260.1		ATPase, F0 complex, subunit B/B\', bacterial/chloroplast	LOC_Os03g17070.1		ATP synthase B chain, chloroplast precursor, putative, expressed
GRMZM2G019612	Sobic.003G339600	11.0562	-0.479438			RefSeq DNA	NM_001148062	hypothetical protein LOC100273648 (LOC100273648), mRNA							AT2G30370.2	CHAL,EPFL6	allergen-related	LOC_Os01g60900.1		expressed protein
GRMZM2G397927	Sobic.010G216800	11.0576	-0.479324			UniProtKB/TrEMBL	B6TUM3	Putative uncharacterized protein							AT5G57123.1			LOC_Os06g44980.1		expressed protein
GRMZM2G009097	Sobic.005G121700	11.0606	-0.479062			RefSeq peptide	NP_001143318	hypothetical protein LOC100275893							AT1G05835.1		PHD finger protein	LOC_Os11g28940.1		expressed protein
GRMZM2G010884	Sobic.010G189300	11.0609	-0.479038			RefSeq peptide	NP_001148598	chlorophyll a-b binding protein 8	PF00504	PTHR21649			K08909		AT1G61520.1	LHCA3	photosystem I light harvesting complex gene 3	LOC_Os02g10390.1		chlorophyll A-B binding protein, putative, expressed
GRMZM2G152485	Sobic.007G138300	11.0617	-0.478966			RefSeq peptide	NP_001142170	hypothetical protein LOC100274337	PF02517					GO:0016020	AT1G14270.1		CAAX amino terminal protease family protein	LOC_Os08g33900.1		CAAX amino terminal protease family protein, putative, expressed
GRMZM2G090172	Sobic.001G116700	11.0627	-0.478887			RefSeq peptide	NP_001148554	LOC100282170	PF00179	PTHR24067,PTHR24067:SF8	KOG0896		K10704	GO:0016881	AT1G23260.1	MMZ1,UEV1A	MMS ZWEI homologue 1	LOC_Os03g50440.1		ubiquitin-conjugating enzyme, putative, expressed
GRMZM2G075710	Sobic.010G119500	11.0627	-0.478885			RefSeq peptide	NP_001151023	embryogenesis transmembrane protein							AT4G11000.1		Ankyrin repeat family protein	LOC_Os06g17560.1		cadmium tolerance factor, putative, expressed
GRMZM2G426294	Sobic.005G088100	11.0633	-0.47883			RefSeq peptide	NP_001143515	hypothetical protein LOC100276198	PF04398						AT1G02816.1		Protein of unknown function, DUF538	LOC_Os11g13750.1		expressed protein
GRMZM2G061629	Sobic.008G142700	11.0669	-0.478525			no_annotation	no_annotation	no_annotation							AT2G14850.1			LOC_Os12g39090.1		expressed protein
GRMZM2G110408	Sobic.010G223200	11.0679	-0.478439	pza00152		RefSeq peptide	NP_001120720	filamentation temperature-sensitive H 2A	PF01434,PF06480,PF00004	PTHR23076:SF34,PTHR23076	KOG0731	3.4.24.-	K03798	GO:0005524,GO:0004222,GO:0006508,GO:0008270,GO:0016021	AT2G30950.1	FTSH2,VAR2	FtsH extracellular protease family	LOC_Os06g45820.1		OsFtsH2 FtsH protease, homologue of AtFtsH2/8, expressed	GRMZM2G110408	pza00152			Chr9	110677553	110681978
GRMZM2G168909	Sobic.009G199700	11.0681	-0.478421			UniProtKB/TrEMBL	B6T232	Putative uncharacterized protein	PF02431					GO:0016872	AT2G26310.2		Chalcone-flavanone isomerase family protein	LOC_Os06g10210.2		expressed protein
GRMZM2G012932	Sobic.008G151100	11.0702	-0.478239			no_annotation	no_annotation	no_annotation	PF00564					GO:0005515	AT1G79570.1		Protein kinase superfamily protein with octicosapeptide/Phox/Bem1p domain	LOC_Os12g40279.1		protein kinase domain containing protein, expressed
GRMZM2G004715	Sobic.004G164100	11.0707	-0.478198			no_annotation	no_annotation	no_annotation	PF01535	PTHR24015:SF124,PTHR24015					AT1G16480.1		Tetratricopeptide repeat (TPR)-like superfamily protein	LOC_Os02g32780.1		pentatricopeptide, putative, expressed
GRMZM2G151295	Sobic.001G380700	11.0736	-0.477947	bzip124	bZIP-transcription factor 124	RefSeq peptide	NP_001130089	hypothetical protein LOC100191182							AT1G06850.1	AtbZIP52,bZIP52	basic leucine-zipper 52	LOC_Os03g21800.1		bZIP transcription factor family protein, putative, expressed	GRMZM2G151295	bzip124	bZIP-transcription factor 124	assigned by the Grassius project, (Yilmaz et al 2009)	Chr9	131353502	131359160
GRMZM2G091652	Sobic.010G183800	11.0768	-0.477673			RefSeq peptide	NP_001130628	hypothetical protein LOC100191727	PF00270,PF00271	PTHR24031,PTHR24031:SF56	KOG0335			GO:0003676,GO:0005524,GO:0008026,GO:0004386	AT2G42520.1		P-loop containing nucleoside triphosphate hydrolases superfamily protein
GRMZM2G055276	Sobic.003G279800	11.0776	-0.477603			UniProtKB/TrEMBL	B4FR90	Putative uncharacterized protein	PF04774,PF09598	PTHR12299,PTHR12299:SF4					AT4G17520.1		Hyaluronan / mRNA binding family	LOC_Os01g52390.1		plasminogen activator inhibitor 1 RNA-binding protein, putative, expressed
GRMZM2G040230	Sobic.002G362700	11.0786	-0.477517			RefSeq peptide	NP_001148046	LOC100281655	PF01529	PTHR22883				GO:0008270	AT1G69420.1		DHHC-type zinc finger family protein	LOC_Os10g19180.1		zinc finger family protein, putative, expressed
GRMZM2G094951	Sobic.009G167100	11.0794	-0.477447			no_annotation	no_annotation	no_annotation							AT2G37290.2		Ypt/Rab-GAP domain of gyp1p superfamily protein	LOC_Os05g38950.1		TBC domain containing protein, expressed
GRMZM2G003635	Sobic.008G167800	11.0796	-0.477425			no_annotation	no_annotation	no_annotation	PF00226						AT1G79030.1		Chaperone DnaJ-domain superfamily protein	LOC_Os12g41820.1		heat shock protein DnaJ, putative, expressed
GRMZM2G145008	Sobic.001G388000	11.0807	-0.477334			no_annotation	no_annotation	no_annotation	PF01412	PTHR23180,PTHR23180:SF87	KOG0703			GO:0008060,GO:0008270,GO:0032312	AT1G08680.1	AGD14,ZIGA4	ARF GAP-like zinc finger-containing protein ZIGA4	LOC_Os03g20720.1		GTPase-activating protein, putative, expressed
GRMZM2G017110	Sobic.007G152800	11.0816	-0.477256	umc2236		RefSeq peptide	NP_001150761	glutamate decarboxylase	PF00282	PTHR11999,PTHR11999:SF1	KOG1383	4.1.1.15	K01580	GO:0016831,GO:0030170,GO:0019752	AT5G17330.1	GAD,GAD1	glutamate decarboxylase	LOC_Os08g36320.2		decarboxylase, putative, expressed	GRMZM2G017110	umc2236		from alignment to BT085675	Chr1	198263544	198267076
GRMZM2G087619	Sobic.003G369700	11.0876	-0.476738			no_annotation	no_annotation	no_annotation		PTHR12663			K11267		AT1G77600.3		ARM repeat superfamily protein	LOC_Os01g64900.1		HEAT, putative, expressed
GRMZM2G102845	Sobic.004G037800	11.0885	-0.476658	pza02818		NS_curation	-	ARF7 & 19	PF02309,PF06507,PF02362					GO:0006355,GO:0005634,GO:0003677,GO:0009725	AT5G20730.2	ARF7,BIP,IAA21,IAA23,IAA25,MSG1,NPH4,TIR5	Transcriptional factor B3 family protein / auxin-responsive factor AUX/IAA-related	LOC_Os02g04810.1		auxin response factor 5, putative, expressed	GRMZM2G102845	pza02818			Chr5	78415886	78423936
GRMZM2G036034	Sobic.002G070600	11.0889	-0.476628			RefSeq peptide	NP_001132662	hypothetical protein LOC100194138	PF01602	PTHR10261				GO:0006886,GO:0016192,GO:0030117	AT4G34450.1		coatomer gamma-2 subunit, putative / gamma-2 coat protein, putative / gamma-2 COP, putative	LOC_Os07g10150.1		coatomer subunit gamma-2, putative, expressed
GRMZM2G105307	Sobic.003G343700	11.0904	-0.476498			UniProtKB/TrEMBL	B4FSW6	Putative uncharacterized protein										LOC_Os01g61430.1		HIT zinc finger domain containing protein, expressed
GRMZM2G071378	Sobic.005G022100	11.091	-0.476449			RefSeq peptide	NP_001150661	integral membrane protein like	PF03151	PTHR11132					AT4G39390.3	ATNST-KT1,NST-K1	nucleotide sugar transporter-KT 1	LOC_Os12g05830.1		transporter-related, putative, expressed
GRMZM2G077673	Sobic.002G304000	11.0919	-0.476372	bas1	beta alanine synthase1	RefSeq peptide	NP_001149822	beta alanine synthase1	PF00795	PTHR23088	KOG0808	3.5.1.6	K01431	GO:0016810,GO:0006807	AT5G64370.1	BETA-UP,PYD3	beta-ureidopropionase	LOC_Os07g30170.1		nitrilase, putative, expressed	GRMZM2G077673	bas1	beta alanine synthase1		Chr7	149169258	149171046
GRMZM2G169333	Sobic.010G204900	11.0927	-0.476304			RefSeq peptide	NP_001141023	hypothetical protein LOC100273102	PF01149,PF06831	PTHR22993:SF4,PTHR22993		3.2.2.23,4.2.99.18	K10563	GO:0003684,GO:0003906,GO:0008270,GO:0016799,GO:0006284,GO:0006289	AT1G52500.2	ATFPG-1,ATFPG-2,ATMMH-1,ATMMH-2,FPG-1,FPG-2,MMH-1,MMH-2	MUTM homolog-1	LOC_Os06g43610.1		formamidopyrimidine-DNA glycosylase, putative, expressed
GRMZM5G828396	Sobic.007G197700	11.093	-0.476272	bhlh81	bHLH-transcription factor 81	RefSeq peptide	NP_001132323	hypothetical protein LOC100193765	PF00010	PTHR12565,PTHR12565:SF7				GO:0046983	AT5G48560.1		basic helix-loop-helix (bHLH) DNA-binding superfamily protein	LOC_Os08g41320.1		BHLH transcription factor, putative, expressed	GRMZM5G828396	bhlh81	bHLH-transcription factor 81	assigned by the Grassius project, (Yilmaz et al 2009)	Chr1	192065332	192068032
GRMZM2G090868	Sobic.001G437100	11.0941	-0.476182			UniProtKB/TrEMBL	C4J1F7	Putative uncharacterized protein							AT3G60850.1			LOC_Os03g14290.1		expressed protein
GRMZM2G064390	Sobic.001G260400	11.0967	-0.475952			RefSeq peptide	NP_001141491	hypothetical protein LOC100273603	PF02002	PTHR13097					AT1G03280.1		Transcription factor TFIIE, alpha subunit	LOC_Os08g25460.1		transcription initiation factor, putative, expressed
GRMZM2G423886	Sobic.001G302400	11.098	-0.475843			RefSeq peptide	NP_001140271	hypothetical protein LOC100272315	PF00743	PTHR23023,PTHR23023:SF6	KOG1399			GO:0004499,GO:0050660,GO:0050661,GO:0055114	AT1G12160.1		Flavin-binding monooxygenase family protein	LOC_Os10g40610.1		flavin-containing monooxygenase family protein, putative, expressed
GRMZM2G006246	Sobic.001G212900	11.0986	-0.475794	fha14	FHA-transcription factor 14	UniProtKB/TrEMBL	C4J6A7	Putative uncharacterized protein		PTHR12162					AT3G02680.1	ATNBS1,NBS1	nijmegen breakage syndrome 1	LOC_Os10g34580.1		FHA domain containing protein, putative, expressed	GRMZM2G006246	fha14	FHA-transcription factor 14	assigned by the Grassius project, (Yilmaz et al 2009)	Chr5	26333085	26337585
GRMZM2G080054	Sobic.006G217800	11.1004	-0.47564	pzb00901		RefSeq peptide	NP_001146943	protein SPATULA	PF00010	PTHR12565				GO:0046983	AT2G20180.1	PIF1,PIL5	phytochrome interacting factor 3-like 5	LOC_Os04g52770.1		helix-loop-helix DNA-binding domain containing protein, expressed	GRMZM2G080054	pzb00901			Chr2	9449250	9451125
GRMZM2G066362	Sobic.003G050900	11.1012	-0.475567			RefSeq peptide	NP_001143883	hypothetical protein LOC100276684	PF05208	PTHR12646				GO:0016758,GO:0005783,GO:0016021	AT2G47760.1	ALG3,AtALG3	asparagine-linked glycosylation 3	LOC_Os01g07720.4		dolichyl-P-Man Man-PP-dolichyl mannosyltransferase, putative, expressed
GRMZM2G380457	Sobic.004G249800	11.1015	-0.475547			RefSeq peptide	NP_001143379	hypothetical protein LOC100276013							AT4G01150.1			LOC_Os06g15400.1		expressed protein
GRMZM2G180922	Sobic.004G261300	11.1027	-0.475437			RefSeq peptide	NP_001132313	hypothetical protein LOC100193755	PF01073	PTHR10366,PTHR10366:SF20	KOG1430			GO:0003854,GO:0016616,GO:0006694,GO:0055114	AT2G33630.1		NAD(P)-binding Rossmann-fold superfamily protein	LOC_Os02g48460.1		NAD dependent epimerase/dehydratase family protein, putative, expressed
GRMZM2G058098	Sobic.006G222400	11.1031	-0.475405			RefSeq peptide	NP_001131852	hypothetical protein LOC100193230	PF00076	PTHR24012:SF67,PTHR24012	KOG0148			GO:0003676	AT1G11650.2	ATRBP45B,RBP45B	RNA-binding (RRM/RBD/RNP motifs) family protein	LOC_Os04g53440.2		RNA recognition motif containing protein, putative, expressed
GRMZM2G138097	Sobic.003G122400	11.1034	-0.475375			RefSeq peptide	NP_001145494	hypothetical protein LOC100278893							AT5G04910.1			LOC_Os01g16080.1		expressed protein
GRMZM2G360517	Sobic.002G346200	11.1035	-0.475374			RefSeq peptide	NP_001168000	hypothetical protein LOC100381721
GRMZM2G178192	Sobic.007G009200	11.1035	-0.475369	adk1	adenylate kinase1	no_annotation	no_annotation	no_annotation	PF05191,PF00406	PTHR23359,PTHR23359:SF46	KOG3078	2.7.4.3	K00939	GO:0004017	AT5G47840.1	AMK2	adenosine monophosphate kinase	LOC_Os08g01770.1		adenylate kinase, putative, expressed	GRMZM2G178192	adk1	adenylate kinase1		Chr6	2450158	2455264
GRMZM2G098174	Sobic.007G005500	11.1056	-0.475187			RefSeq peptide	NP_001169557	hypothetical protein LOC100383436	PF04146	PTHR12357:SF6,PTHR12357	KOG1901				AT1G48110.1	ECT7	evolutionarily conserved C-terminal region 7	LOC_Os01g22630.1		ECT protein, putative, expressed
GRMZM2G008456	Sobic.010G079900	11.1057	-0.475182			RefSeq peptide	NP_001152490	DNA-binding protein	PF02178					GO:0003677				LOC_Os05g51850.2		AT hook-containing DNA-binding protein, putative, expressed
GRMZM2G059117	Sobic.003G432000	11.1066	-0.475103			no_annotation	no_annotation	no_annotation	PF00069,PF00560,PF08263	PTHR24420:SF795,PTHR24420	KOG1187			GO:0004672,GO:0005524,GO:0006468,GO:0005515	AT3G28040.1		Leucine-rich receptor-like protein kinase family protein	LOC_Os01g72700.1		expressed protein
GRMZM2G120175	Sobic.009G195300	11.107	-0.47507			RefSeq peptide	NP_001148908	non-imprinted in Prader-Willi/Angelman syndrome region protein 1	PF05653	PTHR12570	KOG2922			GO:0015095,GO:0015693,GO:0016020	AT1G71900.1		Protein of unknown function (DUF803)	LOC_Os05g43790.1		DUF803 domain containing, putative, expressed
GRMZM2G106140	Sobic.009G154500	11.1071	-0.475062			RefSeq peptide	NP_001131363	hypothetical protein LOC100192686	PF04810,PF04811,PF04815	PTHR13803	KOG1985			GO:0008270,GO:0006886,GO:0006888,GO:0030127	AT2G27460.1		sec23/sec24 transport family protein	LOC_Os05g37120.1		sec23/Sec24 zinc finger family protein, expressed
GRMZM2G001466	Sobic.008G047100	11.1077	-0.475009			RefSeq peptide	NP_001146425	hypothetical protein LOC100280005	PF01535	PTHR24015,PTHR24015:SF73					AT4G15720.1		Tetratricopeptide repeat (TPR)-like superfamily protein	LOC_Os12g06650.1		tetratricopeptide-like helical, putative, expressed
GRMZM2G108570	Sobic.010G195701	11.1088	-0.474914			no_annotation	no_annotation	no_annotation	PF01370	PTHR10366,PTHR10366:SF74				GO:0003824,GO:0050662,GO:0044237	AT2G33600.1		NAD(P)-binding Rossmann-fold superfamily protein	LOC_Os06g41810.1		reductase, putative, expressed
GRMZM2G004590	Sobic.006G235500	11.1094	-0.474863			RefSeq peptide	NP_001130232	hypothetical protein LOC100191326										LOC_Os04g54800.1		shikimate kinase, putative, expressed
GRMZM2G440349	Sobic.009G250700	11.1107	-0.474754			no_annotation	no_annotation	no_annotation	PF01535	PTHR24015,PTHR24015:SF4					AT4G01030.1		pentatricopeptide (PPR) repeat-containing protein	LOC_Os05g50950.1		pentatricopeptide repeat protein PPR986-12, putative, expressed
GRMZM2G074320	Sobic.010G213200	11.1108	-0.474741			no_annotation	no_annotation	no_annotation	PF00400	PTHR22847,PTHR22847:SF132				GO:0005515	AT2G43770.1		Transducin/WD40 repeat-like superfamily protein	LOC_Os06g44370.1		WD domain, G-beta repeat domain containing protein, expressed
GRMZM2G119916	Sobic.006G255800	11.1124	-0.474607			no_annotation	no_annotation	no_annotation			KOG4618				AT1G02160.1		Cox19 family protein (CHCH motif)
GRMZM2G168849	Sobic.007G205900	11.1128	-0.474569			RefSeq peptide	NP_001169339	hypothetical protein LOC100383206	PF02151					GO:0005515	AT5G25070.1			LOC_Os08g40450.1		uvrB/uvrC motif family protein, expressed
GRMZM2G101515	Sobic.009G234700	11.1134	-0.474515			UniProtKB/TrEMBL	B6U142	Putative uncharacterized protein	PF06972	PTHR10285					AT1G29370.1		Kinase-related protein of unknown function (DUF1296)	LOC_Os01g47430.1		protein of unknown function DUF1296 domain containing protein, expressed
GRMZM2G139535	Sobic.002G225300	11.1171	-0.474196	hsftf21	HSF-transcription factor 21	RefSeq peptide	NP_001150318	heat shock factor protein 4	PF00447	PTHR10015,PTHR10015:SF7				GO:0003700,GO:0043565,GO:0006355,GO:0005634	AT4G36990.1	AT-HSFB1,ATHSF4,HSF4,HSFB1	heat shock factor 4	LOC_Os09g28354.1		CPuORF39 - conserved peptide uORF-containing transcript, expressed	GRMZM2G139535	hsftf21	HSF-transcription factor 21	assigned by the Grassius project, (Yilmaz et al 2009)	Chr7	125896425	125900126
GRMZM2G455115	Sobic.006G033101	11.1173	-0.474185			no_annotation	no_annotation	no_annotation		PTHR10644,PTHR10644:SF2			K14401		AT5G51660.1	ATCPSF160,CPSF160	cleavage and polyadenylation specificity factor 160	LOC_Os04g18010.2		cleavage and polyadenylation specificity factor subunit 1, putative, expressed
GRMZM2G075584	Sobic.010G265300	11.1177	-0.474144			UniProtKB/TrEMBL	C4JB99	Putative uncharacterized protein	PF00004	PTHR23074,PTHR23074:SF20	KOG0737			GO:0005524	AT4G27680.1		P-loop containing nucleoside triphosphate hydrolases superfamily protein	LOC_Os06g50050.1		AAA-type ATPase family protein, putative, expressed
GRMZM2G045507	Sobic.007G089800	11.1192	-0.474016			no_annotation	no_annotation	no_annotation		PTHR13271					AT2G18850.1		SET domain-containing protein	LOC_Os08g14660.1		SET domain containing protein, expressed
GRMZM2G154449	Sobic.002G278300	11.1193	-0.474013			no_annotation	no_annotation	no_annotation	PF00314						AT4G38660.1		Pathogenesis-related thaumatin superfamily protein	LOC_Os09g36580.1		thaumatin, putative, expressed
GRMZM2G086994	Sobic.003G117800	11.1208	-0.473878	c3h35	C3H-transcription factor 335	RefSeq peptide	NP_001150919	zinc finger CCCH type domain-containing protein ZFN-like 1	PF00642	PTHR12506,PTHR12506:SF11	KOG1677			GO:0046872	AT2G47850.1		Zinc finger C-x8-C-x5-C-x3-H type family protein	LOC_Os01g15460.1		zinc finger C-x8-C-x5-C-x3-H type family protein, expressed	GRMZM2G086994	c3h35	C3H-transcription factor 335	assigned by the Grassius project, (Yilmaz et al 2009)	Chr3	36943805	36949840
GRMZM2G064600	Sobic.001G533300	11.1225	-0.473737			RefSeq peptide	NP_001150041	mitochondrial import inner membrane translocase subunit tim23	PF02466	PTHR15371	KOG3324				AT1G72750.1	ATTIM23-2,TIM23-2	translocase inner membrane subunit 23-2	LOC_Os03g02390.1		mitochondrial import inner membrane translocase subunit Tim17, putative, expressed
GRMZM2G154578	Sobic.007G198000	11.1241	-0.473596			no_annotation	no_annotation	no_annotation	PF04526	PTHR23130,PTHR23130:SF18					AT3G07390.1	AIR12	auxin-responsive family protein	LOC_Os08g41290.1		AIR12, putative, expressed
GRMZM2G408376	Sobic.010G118100	11.1245	-0.473565			RefSeq peptide	NP_001151327	nodulation receptor kinase	PF00069	PTHR24420:SF741,PTHR24420	KOG1187			GO:0004672,GO:0005524,GO:0006468	AT5G15730.2		Protein kinase superfamily protein	LOC_Os06g17285.1		protein kinase, putative, expressed
GRMZM2G151519	Sobic.007G132700	11.1246	-0.473551	zim35	ZIM-transcription factor 35	RefSeq peptide	NP_001151873	ZIM motif family protein	PF09425,PF06200						AT1G48500.1	JAZ4,TIFY6A	jasmonate-zim-domain protein 4	LOC_Os08g33160.1		ZIM motif family protein, expressed	GRMZM2G151519	zim35	ZIM-transcription factor 35	assigned by the Grassius project, (Yilmaz et al 2009)	Chr4	80927425	80930017
GRMZM2G027640	Sobic.004G024600	11.1257	-0.47346			UniProtKB/TrEMBL	B6SLG6	Lil3 protein							AT4G17600.1	LIL3:1	Chlorophyll A-B binding family protein	LOC_Os02g03330.1		expressed protein
GRMZM2G101463	Sobic.004G307500	11.1258	-0.473448			RefSeq peptide	NP_001132642	hypothetical protein LOC100194117	PF01409	PTHR11538:SF15,PTHR11538	KOG2784			GO:0000049,GO:0004812,GO:0005524,GO:0043039,GO:0005737	AT4G39280.2		phenylalanyl-tRNA synthetase, putative / phenylalanine--tRNA ligase, putative	LOC_Os10g26130.1		phenylalanyl-tRNA synthetase, putative, expressed
GRMZM2G052817	Sobic.002G272000	11.1262	-0.473414			RefSeq peptide	NP_001131256	hypothetical protein LOC100192569	PF03478									LOC_Os09g36000.1		expressed protein
GRMZM2G131667	Sobic.001G289400	11.1296	-0.473122			RefSeq peptide	NP_001143656	hypothetical protein LOC100276378	PF01871	PTHR13016	KOG3274				AT2G38710.1		AMMECR1 family	LOC_Os10g42250.2		expressed protein
GRMZM2G391746	Sobic.006G249100	11.1304	-0.473057	GRMZM2G391746		UniProtKB/TrEMBL	B6SLB3	Putative uncharacterized protein										LOC_Os04g56370.1		expressed protein	GRMZM2G391746	GRMZM2G391746		Je et al., 2016	Chr2	4045899	4046558
GRMZM2G094526	Sobic.007G193700	11.1307	-0.473025			RefSeq peptide	NP_001168939	hypothetical protein LOC100382753	PF01300	PTHR17490				GO:0003725	AT3G01920.1		DHBP synthase RibB-like alpha/beta domain	LOC_Os08g41910.1		Sua5/YciO/YrdC/YwlC family protein, putative, expressed
GRMZM2G002627	Sobic.004G285600	11.1308	-0.473023			RefSeq peptide	NP_001143670	hypothetical protein LOC100276393							AT1G31050.1		basic helix-loop-helix (bHLH) DNA-binding superfamily protein	LOC_Os02g45010.1		ethylene-responsive protein related, putative, expressed
GRMZM2G148404	Sobic.008G041900	11.1313	-0.472976			RefSeq peptide	NP_001167969	hypothetical protein LOC100381686							AT3G11600.1			LOC_Os12g06130.1		expressed protein
GRMZM2G363408	Sobic.003G361200	11.1334	-0.472798			RefSeq peptide	NP_001142063	hypothetical protein LOC100274219	PF09079	PTHR10763,PTHR10763:SF7					AT1G07270.1		Cell division control, Cdc6	LOC_Os01g63710.2		CDC6 - Putative DNA replication initiation protein, expressed
GRMZM2G102779	Sobic.009G234400	11.137	-0.472486			RefSeq peptide	NP_001169881	hypothetical protein LOC100383775	PF05091	PTHR12399	KOG2479		K03251	GO:0003743,GO:0005737,GO:0005852	AT4G20980.1		Eukaryotic translation initiation factor 3 subunit 7 (eIF-3)	LOC_Os05g49150.1		eukaryotic translation initiation factor 3 subunit D, putative, expressed
GRMZM2G455687	Sobic.010G116600	11.1371	-0.472474			no_annotation	no_annotation	no_annotation		PTHR23308,PTHR23308:SF2					AT5G38840.1		SMAD/FHA domain-containing protein	LOC_Os06g16430.1		FHA domain containing protein, putative, expressed
GRMZM5G827026	Sobic.001G542400	11.1385	-0.472361			no_annotation	no_annotation	no_annotation		PTHR13162					AT1G02080.2		transcription regulators	LOC_Os10g40780.1		CCR4-Not complex component, Not1domain containing protein, expressed
GRMZM2G034690	Sobic.008G148500	11.139	-0.472312			RefSeq peptide	NP_001169374	hypothetical protein LOC100383242		PTHR14237:SF3,PTHR14237	KOG2142				AT4G37100.1		Pyridoxal phosphate (PLP)-dependent transferases superfamily protein	LOC_Os12g40010.1		expressed protein
GRMZM2G092123	Sobic.001G410700	11.1406	-0.472178			no_annotation	no_annotation	no_annotation	PF01535	PTHR24015					AT5G02830.1		Tetratricopeptide repeat (TPR)-like superfamily protein	LOC_Os03g17634.1		PPR repeat domain containing protein, putative, expressed
GRMZM2G314520	Sobic.003G294400	11.1444	-0.47185			RefSeq peptide	NP_001151090	DNA-binding WRKY
GRMZM2G059939	Sobic.009G221400	11.1446	-0.471832	ereb162	AP2-EREBP-transcription factor 162	RefSeq peptide	NP_001141742	hypothetical protein LOC100273875	PF00847,PF02362				K09287	GO:0003700,GO:0006355,GO:0003677	AT1G68840.1	EDF2,RAP2.8,RAV2,TEM2	related to ABI3/VP1 2	LOC_Os05g47650.1		B3 DNA binding domain containing protein, expressed	GRMZM2G059939	ereb162	AP2-EREBP-transcription factor 162	assigned by the Grassius project, (Yilmaz et al 2009)	Chr6	162767827	162769490
GRMZM2G431251	Sobic.003G123100	11.1454	-0.471768			RefSeq peptide	NP_001145711	hypothetical protein LOC100279215		PTHR12830:SF5,PTHR12830			K03352		AT1G06590.1			LOC_Os12g43120.1		expressed protein
GRMZM2G092021	Sobic.008G037500	11.1456	-0.471746			RefSeq peptide	NP_001140569	hypothetical protein LOC100272635	PF00561	PTHR10992:SF198,PTHR10992	KOG1454				AT2G36290.1		alpha/beta-Hydrolases superfamily protein	LOC_Os12g05600.1		hydrolase, alpha/beta fold family protein, putative, expressed
GRMZM2G160463	Sobic.010G050900	11.147	-0.471628			no_annotation	no_annotation	no_annotation	PF03168						AT3G24600.1		Late embryogenesis abundant protein, group 2	LOC_Os06g06780.1		harpin-induced protein, putative, expressed
GRMZM2G159427	Sobic.001G526300	11.1493	-0.471424			no_annotation	no_annotation	no_annotation	PF00400	PTHR19918	KOG0305		K03364	GO:0005515	AT4G22910.1	CCS52A1,FZR2	FIZZY-related 2	LOC_Os03g03150.1		WD repeat-containing protein, putative, expressed
GRMZM2G450659	Sobic.010G236600	11.1505	-0.471328			RefSeq peptide	NP_001170634	hypothetical protein LOC100384686	PF01432	PTHR11804,PTHR11804:SF5				GO:0004222,GO:0006508	AT5G51540.1		Zincin-like metalloproteases family protein	LOC_Os06g47210.1		oligopeptidase, putative, expressed
GRMZM2G088601	Sobic.006G177400	11.1527	-0.471131			RefSeq peptide	NP_001158893	hypothetical protein LOC100303784	PF01593	PTHR10742,PTHR10742:SF3	KOG0029			GO:0016491,GO:0055114	AT4G14210.1	PDE226,PDS,PDS3	phytoene desaturase 3	LOC_Os04g47290.3		amine oxidase, putative, expressed
GRMZM2G367355	Sobic.002G172500	11.1556	-0.470883			no_annotation	no_annotation	no_annotation	PF01535	PTHR24015,PTHR24015:SF42					AT4G02750.1		Tetratricopeptide repeat (TPR)-like superfamily protein	LOC_Os09g15800.1		tetratricopeptide-like helical, putative, expressed
GRMZM2G142740	Sobic.002G181000	11.1557	-0.470876	cfm4	cp RNA splicing factor, CRM domain containing protein4	no_annotation	no_annotation	no_annotation	PF01985		KOG1990			GO:0003723	AT4G29750.1		CRS1 / YhbY (CRM) domain-containing protein	LOC_Os09g19850.1		chloroplastic group IIA intron splicing facilitator CRS1, chloroplast precursor, putative, expressed	GRMZM2G142740	cfm4	cp RNA splicing factor, CRM domain containing protein4		Chr7	98272614	98278027
GRMZM2G153274	Sobic.003G305200	11.1579	-0.470686			RefSeq DNA	NM_001177294	hypothetical protein LOC100384858 (LOC100384858), mRNA	PF03009	PTHR23344	KOG2258			GO:0008889,GO:0006071	AT5G08030.1		PLC-like phosphodiesterases superfamily protein	LOC_Os01g55780.1		glycerophosphoryl diester phosphodiesterase family protein, putative, expressed
GRMZM2G118208	Sobic.001G428500	11.1593	-0.470568			UniProtKB/TrEMBL	C4JBN3	Putative uncharacterized protein	PF00153	PTHR24089:SF22,PTHR24089	KOG0767				AT5G14040.1	PHT3;1	phosphate transporter 3;1	LOC_Os03g15690.1		phosphate carrier protein, mitochondrial precursor, putative, expressed
GRMZM2G022921	Sobic.002G263600	11.167	-0.469907			RefSeq peptide	NP_001146779	hypothetical protein LOC100280382	PF04910	PTHR22684					AT2G46900.1			LOC_Os09g33970.1		expressed protein
GRMZM2G469873	Sobic.004G170700	11.1744	-0.469267			RefSeq peptide	NP_001168394	hypothetical protein LOC100382163			KOG4282				AT1G21200.1		sequence-specific DNA binding transcription factors	LOC_Os02g33770.1		homeodomain, putative, expressed
GRMZM2G016948	Sobic.004G234300	11.1768	-0.469063			RefSeq DNA	NM_001148961	hypothetical protein LOC100274617 (LOC100274617), mRNA	PF04570									LOC_Os06g11980.1		DUF581 domain containing protein, expressed
GRMZM2G127537	Sobic.002G220300	11.1776	-0.468992	hb11	Homeobox-transcription factor 11	RefSeq peptide	NP_001132562	hypothetical protein LOC100194027	PF00046,PF02183	PTHR24326,PTHR24326:SF218	KOG0483			GO:0003700,GO:0043565,GO:0006355,GO:0003677,GO:0005634	AT5G06710.1	HAT14	homeobox from Arabidopsis thaliana	LOC_Os09g27450.1		homeobox associated leucine zipper, putative, expressed	GRMZM2G127537	hb11	Homeobox-transcription factor 11	assigned by the Grassius project, (Yilmaz et al 2009)	Chr7	123539134	123541042
GRMZM2G004741	Sobic.004G111000	11.1782	-0.468937			no_annotation	no_annotation	no_annotation	PF00439	PTHR22880:SF31,PTHR22880	KOG1474			GO:0005515	AT1G06230.1	GTE4	global transcription factor group E4	LOC_Os02g15220.1		bromodomain containing protein, expressed
GRMZM2G167283	Sobic.003G296200	11.1795	-0.468827			RefSeq peptide	NP_001141043	hypothetical protein LOC100273124	PF03151	PTHR11132					AT1G06470.1		Nucleotide/sugar transporter family protein	LOC_Os06g05980.1		transporter family protein, putative, expressed
GRMZM2G011129	Sobic.002G131700	11.1803	-0.468759	nbp1	nucleic acid binding protein1	RefSeq peptide	NP_001105347	nucleic acid binding protein1	PF00076	PTHR24012:SF56,PTHR24012	KOG0131			GO:0003676	AT4G24770.1	ATRBP31,ATRBP33,CP31,RBP31	31-kDa RNA binding protein	LOC_Os09g39180.1		RNA recognition motif containing protein, putative, expressed	GRMZM2G011129	nbp1	nucleic acid binding protein1		Chr7	46493910	46497427
GRMZM2G044100	Sobic.006G237700	11.1814	-0.468667			RefSeq peptide	NP_001144866	hypothetical protein LOC100277960							AT2G12400.1			LOC_Os04g55110.1		expressed protein
GRMZM2G157019	Sobic.004G190600	11.1847	-0.468382			RefSeq peptide	NP_001105066	LOC541933	PF00956	PTHR11875,PTHR11875:SF47	KOG1508		K11290	GO:0006334,GO:0005634	AT1G18800.1	NRP2	NAP1-related protein 2	LOC_Os02g36710.1		SET, putative, expressed
GRMZM2G094241	Sobic.009G030200	11.1851	-0.468344	lg4	liguleless4	UniProtKB/Swiss-Prot	P56668	Homeobox protein knotted-1-like 11 Fragment	PF03791,PF03790,PF03789	PTHR11850:SF45,PTHR11850				GO:0003677,GO:0005634	AT1G23380.1	KNAT6,KNAT6L,KNAT6S	KNOTTED1-like homeobox gene 6	LOC_Os01g19694.1		Homeobox domain containing protein, expressed	GRMZM2G094241	lg4	liguleless4	Classical Gene	Chr8	130383323	130388890
GRMZM2G134162	Sobic.003G410100	11.1851	-0.468342			no_annotation	no_annotation	no_annotation	PF00069	PTHR24056,PTHR24056:SF77	KOG0659			GO:0004672,GO:0005524,GO:0006468	AT5G50860.1		Protein kinase superfamily protein	LOC_Os01g70130.1		protein kinase domain containing protein, expressed
GRMZM2G432796	Sobic.002G362900	11.1887	-0.468032			RefSeq peptide	NP_001169933	hypothetical protein LOC100383830	PF00069	PTHR24056,PTHR24056:SF77	KOG0594			GO:0004672,GO:0005524,GO:0006468	AT1G74330.1		Protein kinase superfamily protein	LOC_Os07g40550.1		IBS1, putative, expressed
GRMZM2G011031	Sobic.003G074900	11.1927	-0.467695			RefSeq peptide	NP_001143416	hypothetical protein LOC100276063							AT3G49720.1			LOC_Os01g05070.1		expressed protein
GRMZM2G156517	Sobic.010G149300	11.1941	-0.467568			RefSeq peptide	NP_001131272	hypothetical protein LOC100192585	PF00179	PTHR24068	KOG0417			GO:0016881	AT1G64230.4	UBC28	ubiquitin-conjugating enzyme 28	LOC_Os02g16040.1		ubiquitin-conjugating enzyme, putative, expressed
GRMZM2G069098	Sobic.001G273000	11.1942	-0.467566			RefSeq peptide	NP_001152524	transparent testa 12 protein	PF01554	PTHR11206:SF46,PTHR11206	KOG1347			GO:0015238,GO:0015297,GO:0006855,GO:0055085,GO:0016020	AT1G47530.1		MATE efflux family protein	LOC_Os10g11860.1		MATE efflux family protein, putative, expressed
GRMZM2G097342	Sobic.007G129201	11.1942	-0.46756			RefSeq peptide	NP_001145300	hypothetical protein LOC100278604							AT5G62900.1			LOC_Os08g32520.1		expressed protein
GRMZM5G821267	Sobic.003G391300	11.1943	-0.467552			RefSeq peptide	NP_001169575	hypothetical protein LOC100383455	PF04564	PTHR22849				GO:0004842,GO:0016567,GO:0000151	AT1G24330.1		ARM repeat superfamily protein	LOC_Os01g67500.1		armadillo/beta-catenin repeat family protein, putative, expressed
GRMZM2G424181	Sobic.008G132600	11.1967	-0.467345			no_annotation	no_annotation	no_annotation							AT4G24680.1	MOS1	modifier of snc1	LOC_Os12g37860.1		expressed protein
GRMZM2G152661	Sobic.006G051800	11.1979	-0.467246	camta5	CAMTA-transcription factor 5	no_annotation	no_annotation	no_annotation	PF00612,PF03859,PF01833	PTHR23335				GO:0005515,GO:0003677,GO:0005634	AT1G67310.1		Calmodulin-binding transcription activator protein with CG-1 and Ankyrin domains	LOC_Os04g31900.1		calmodulin-binding transcription activator 4, putative, expressed	GRMZM2G152661	camta5	CAMTA-transcription factor 5	assigned by the Grassius project, (Yilmaz et al 2009)	Chr10	109591875	109599342
GRMZM2G476538	Sobic.010G241200	11.1981	-0.467224			RefSeq peptide	NP_001130631	hypothetical protein LOC100191730	PF01546	PTHR11014:SF37,PTHR11014		3.5.1.-	K14664	GO:0016787,GO:0008152	AT1G44350.1	ILL6	IAA-leucine resistant (ILR)-like gene 6	LOC_Os06g47620.1		peptidase, putative, expressed
GRMZM2G473258	Sobic.010G217600	11.1986	-0.467187	phd38	PHD-transcription factor 38	RefSeq peptide	NP_001169763	hypothetical protein LOC100383647	PF00628	PTHR10615:SF72,PTHR10615				GO:0005515	AT2G19260.1		RING/FYVE/PHD zinc finger superfamily protein	LOC_Os04g34720.1		PHD-finger domain containing protein, putative, expressed	GRMZM2G473258	phd38	PHD-transcription factor 38	assigned by the Grassius project, (Yilmaz et al 2009)	Chr6	94679099	94681569
GRMZM2G101264	Sobic.006G248500	11.1995	-0.467105			RefSeq peptide	NP_001143099	hypothetical protein LOC100275576							AT2G24530.1			LOC_Os04g56300.1		expressed protein
GRMZM2G450498	Sobic.001G193600	11.203	-0.466808			RefSeq peptide	NP_001152224	O-succinylhomoserine sulfhydrylase	PF01053	PTHR11808:SF9,PTHR11808				GO:0030170	AT1G64660.1	ATMGL,MGL	methionine gamma-lyase	LOC_Os10g37340.1		cystathionine gamma-synthase, putative, expressed
GRMZM5G885529	Sobic.003G332900	11.2043	-0.466696			RefSeq peptide	NP_001167960	hypothetical protein LOC100381676	PF10453						AT5G18440.1			LOC_Os01g59860.1		expressed protein
GRMZM5G818978	Sobic.003G038200	11.2044	-0.466688			RefSeq peptide	NP_001136745	hypothetical protein LOC100216886	PF01535	PTHR24015					AT1G09820.1		Pentatricopeptide repeat (PPR-like) superfamily protein	LOC_Os10g34310.1		PPR repeat containing protein, expressed
GRMZM2G016649	Sobic.006G163600	11.2045	-0.466677	thx12	Trihelix-transcription factor 12	RefSeq peptide	NP_001146293	hypothetical protein LOC100279868			KOG4282				AT1G76890.2	AT-GT2,GT2	Duplicated homeodomain-like superfamily protein	LOC_Os04g45750.1		expressed protein	GRMZM2G016649	thx12	Trihelix-transcription factor 12	assigned by the Grassius project, (Yilmaz et al 2009)	Chr2	22414453	22418920
GRMZM2G139683	Sobic.007G166400	11.2119	-0.466036			RefSeq peptide	NP_001132089	hypothetical protein LOC100193504	PF05669	PTHR13186	KOG4086			GO:0001104,GO:0006355,GO:0016592	AT5G19910.1	MED31	SOH1 family protein	LOC_Os07g07020.2		mediator of RNA polymerase II transcription subunit 31, putative, expressed
GRMZM2G307637	Sobic.007G176500	11.2155	-0.465729			RefSeq peptide	NP_001146813	hypothetical protein LOC100280418										LOC_Os09g36970.1		expressed protein
GRMZM2G093744	Sobic.007G033800	11.2183	-0.465483	bhlh162	bHLH-transcription factor 162	RefSeq peptide	NP_001146503	hypothetical protein LOC100280093										LOC_Os08g04390.2		basic helix-loop-helix DND-binding domain containing protein, expressed	GRMZM2G093744	bhlh162	bHLH-transcription factor 162	assigned by the Grassius project, (Yilmaz et al 2009)	Chr10	83606148	83609440
GRMZM5G893117	Sobic.004G317000	11.2185	-0.465469	grf9	growth-regulating factor9	RefSeq DNA	NM_001112557	growth-regulating factor 9-like (GRF9), mRNA	PF08880					GO:0005524,GO:0016818,GO:0006355,GO:0005634	AT3G13960.1	AtGRF5,GRF5	growth-regulating factor 5	LOC_Os02g53690.1		growth regulating factor protein, putative, expressed	GRMZM5G893117	grf9	growth-regulating factor9		Chr5	211773221	211774543
GRMZM2G336909	Sobic.003G411400	11.2219	-0.465176			RefSeq peptide	NP_001141431	hypothetical protein LOC100273541	PF02182	PTHR22884,PTHR22884:SF114				GO:0042393	AT5G13960.1	KYP,SDG33,SUVH4	SU(VAR)3-9 homolog 4	LOC_Os01g70220.1		histone-lysine N-methyltransferase, putative, expressed
GRMZM2G169548	Sobic.003G279900	11.222	-0.465171			RefSeq peptide	NP_001140771	hypothetical protein LOC100272846		PTHR23416,PTHR23416:SF15					AT4G29540.2		bacterial transferase hexapeptide repeat-containing protein	LOC_Os01g52400.1		bacterial transferase hexapeptide domain containing protein, expressed
GRMZM2G048703	Sobic.001G429100	11.2268	-0.464759			RefSeq peptide	NP_001132341	hypothetical protein LOC100193783	PF01652	PTHR11960	KOG1669		K03259	GO:0003723,GO:0003743,GO:0006413,GO:0005737	AT5G18110.1	NCBP	novel cap-binding protein	LOC_Os03g15590.1		eukaryotic translation initiation factor, putative, expressed
GRMZM5G859195	Sobic.003G327200	11.2271	-0.464733	cmk1	cytidine methyl kinase1	RefSeq peptide	NP_001149138	LOC100282760	PF00288,PF08544	PTHR20861:SF2,PTHR20861		2.7.1.148	K00919	GO:0005524	AT2G26930.1	ATCDPMEK,CDPMEK,ISPE,PDE277	4-(cytidine 5\'-phospho)-2-C-methyl-D-erithritol kinase	LOC_Os01g58790.1		GHMP kinases ATP-binding protein, putative, expressed	GRMZM5G859195	cmk1	cytidine methyl kinase1	Entrez Gene 100282760	Chr3	187980568	187985888
GRMZM2G108138	Sobic.001G439500	11.2282	-0.464635			RefSeq peptide	NP_001142259	hypothetical protein LOC100274428							AT5G53470.1	ACBP,ACBP1	acyl-CoA binding protein 1	LOC_Os03g14000.1		acyl CoA binding protein, putative, expressed
GRMZM2G154414	Sobic.005G187000	11.2291	-0.464556	cki8	cyclin-dependent kinase inhibitor8	no_annotation	no_annotation	no_annotation	PF02234					GO:0004861,GO:0007050,GO:0005634	AT1G49620.1	ICK5,ICN6,KRP7	Cyclin-dependent kinase inhibitor family protein	LOC_Os11g40030.1		cyclin-dependent kinase inhibitor, putative, expressed	GRMZM2G154414	cki8	cyclin-dependent kinase inhibitor8	Xiao et al., 2017	Chr4	5410267	5411691
GRMZM2G155899	Sobic.001G022500	11.2303	-0.464458			no_annotation	no_annotation	no_annotation	PF00152	PTHR22594,PTHR22594:SF4		6.1.1.6	K04567	GO:0000166,GO:0004812,GO:0005524,GO:0006418	AT3G13490.1	ATKRS-2,OVA5	Lysyl-tRNA synthetase, class II	LOC_Os02g41470.1		tRNA synthetases class II domain containing protein, expressed
GRMZM2G108829	Sobic.004G270200	11.2328	-0.464238			RefSeq peptide	NP_001167806	hypothetical protein LOC100381504	PF00069	PTHR24056:SF115,PTHR24056	KOG0661			GO:0004672,GO:0005524,GO:0006468	AT4G19110.2		Protein kinase superfamily protein	LOC_Os02g47220.1		CPuORF20 - conserved peptide uORF-containing transcript, expressed
GRMZM2G014653	Sobic.003G379700	11.2334	-0.464184	nactf109	NAC-transcription factor 109	UniProtKB/TrEMBL	B6SU27	NAC domain-containing protein 48	PF02365					GO:0003677,GO:0006355	AT1G01720.1	ANAC002,ATAF1	NAC (No Apical Meristem) domain transcriptional regulator superfamily protein	LOC_Os01g66120.1		No apical meristem protein, putative, expressed	GRMZM2G014653	nactf109	NAC-transcription factor 109	assigned by the Grassius project, (Yilmaz et al 2009)	Chr3	170863580	170866035
GRMZM2G042179	Sobic.004G326900	11.2364	-0.463927			RefSeq peptide	NP_001105911	LOC732831	PF01370	PTHR10366,PTHR10366:SF42	KOG1371	5.1.3.6	K08679	GO:0003824,GO:0050662,GO:0044237	AT4G30440.1	GAE1	UDP-D-glucuronate 4-epimerase 1	LOC_Os02g54890.1		UDP-glucuronate 4-epimerase, putative, expressed
GRMZM2G162409	Sobic.002G121600	11.2381	-0.463781	glk15	G2-like-transcription factor 15	RefSeq peptide	NP_001151531	CDPK substrate protein 1	PF00249					GO:0003682	AT4G28610.1	AtPHR1,PHR1	phosphate starvation response 1	LOC_Os07g25710.1		myb-like DNA-binding domain containing protein, expressed	GRMZM2G162409	glk15	G2-like-transcription factor 15	assigned by the Grassius project, (Yilmaz et al 2009)	Chr7	39518700	39524889
GRMZM2G115342	Sobic.004G057200	11.2396	-0.463657			RefSeq peptide	NP_001131373	hypothetical protein LOC100192698	PF09835						AT1G33490.1			LOC_Os05g01510.1		cytoplasmic membrane protein, putative, expressed
GRMZM2G085189	Sobic.001G076400	11.2404	-0.463587			no_annotation	no_annotation	no_annotation							AT3G50780.1			LOC_Os03g55950.1		H-BTB1 - Bric-a-Brac, Tramtrack, Broad Complex BTB domain with H family conserved sequence, expressed
GRMZM5G867518	Sobic.003G322400	11.2408	-0.463551			RefSeq peptide	NP_001150047	LOC100283674	PF03297	PTHR12850:SF8,PTHR12850	KOG1767		K02975		AT4G39200.1		Ribosomal protein S25 family protein	LOC_Os08g44480.1		40S ribosomal protein S25, putative, expressed
GRMZM2G042245	Sobic.004G034000	11.2436	-0.46331			RefSeq peptide	NP_001132796	hypothetical protein LOC100194285		PTHR10343					AT5G39790.1		5\'-AMP-activated protein kinase-related	LOC_Os02g04330.1		5-AMP-activated protein kinase beta-1 subunit-related, putative, expressed
GRMZM2G073312	Sobic.010G197000	11.2461	-0.463095			no_annotation	no_annotation	no_annotation	PF00675,PF05193	PTHR11851,PTHR11851:SF34	KOG0959				AT5G42390.1		Insulinase (Peptidase family M16) family protein	LOC_Os06g41990.1		M16 domain containing zinc peptidase, putative, expressed
GRMZM2G171604	Sobic.004G082900	11.2476	-0.462961	prc4	proteasome component4	RefSeq peptide	NP_001148485	26S protease regulatory subunit S10B	PF00004	PTHR23073:SF10,PTHR23073	KOG0651		K03064	GO:0005524	AT1G45000.1		AAA-type ATPase family protein	LOC_Os02g10640.1		26S protease regulatory subunit, putative, expressed	GRMZM2G171604	prc4	proteasome component4	from homology to Genbank sequence AY109445	Chr5	116903623	116911871
GRMZM2G130432	Sobic.004G296500	11.2498	-0.462776			RefSeq peptide	NP_001130505	hypothetical protein LOC100191604	PF05057	PTHR12482					AT5G51180.1		alpha/beta-Hydrolases superfamily protein	LOC_Os02g43850.2		serine esterase family protein, putative, expressed
GRMZM2G175860	Sobic.009G146400	11.2533	-0.462473			RefSeq peptide	NP_001141369	hypothetical protein LOC100273460	PF00226,PF01556	PTHR25040:SF114,PTHR25040	KOG0712				AT3G08910.1		DNAJ heat shock family protein	LOC_Os01g65480.1		dnaJ domain containing protein, expressed
GRMZM5G887631	Sobic.002G350600	11.2533	-0.462472			no_annotation	no_annotation	no_annotation	PF02985	PTHR10527,PTHR10527:SF5				GO:0005515	AT5G19820.1	emb2734	ARM repeat superfamily protein	LOC_Os07g38760.1		HEAT repeat family protein, putative, expressed
GRMZM2G115914	Sobic.010G243900	11.2543	-0.462384			no_annotation	no_annotation	no_annotation	PF07646,PF01344,PF00646	PTHR23244,PTHR23244:SF9	KOG4693			GO:0005515	AT5G57360.1	ADO1,FKL2,LKP1,ZTL	Galactose oxidase/kelch repeat superfamily protein	LOC_Os06g47890.1		OsFBO9 - F-box and other domain containing protein, expressed
GRMZM6G274034	Sobic.007G219800	11.2545	-0.46237	AY110566		no_annotation	no_annotation	no_annotation	PF02628	PTHR23289			K02259	GO:0016627,GO:0006784,GO:0055114,GO:0016020	AT5G56090.1	COX15	cytochrome c oxidase 15	LOC_Os08g38720.1		cytochrome c oxidase assembly protein COX15, putative, expressed	GRMZM6G274034	AY110566			Chr1	183801911	183803760
GRMZM2G084264	Sobic.010G080400	11.2545	-0.462369	ereb27	AP2-EREBP-transcription factor 27	RefSeq peptide	NP_001146768	hypothetical protein LOC100280370	PF00847					GO:0003700,GO:0006355	AT1G21910.1		Integrase-type DNA-binding superfamily protein	LOC_Os06g10780.1		AP2 domain containing protein, expressed	GRMZM2G084264	ereb27	AP2-EREBP-transcription factor 27	assigned by the Grassius project, (Yilmaz et al 2009)	Chr6	110073119	110074320
GRMZM2G087878	Sobic.001G320500	11.2548	-0.462345			RefSeq peptide	NP_001169478	hypothetical protein LOC100383351										LOC_Os10g38020.1		expressed protein
GRMZM2G056539	Sobic.009G153600	11.2566	-0.462194			RefSeq peptide	NP_001142413	hypothetical protein LOC100274588							AT5G06370.1		NC domain-containing protein-related	LOC_Os05g36910.1		NC domain-containing protein, putative, expressed
GRMZM2G462613	Sobic.004G068400	11.2574	-0.46212			no_annotation	no_annotation	no_annotation	PF00862,PF00534,PF05116	PTHR12526:SF169,PTHR12526	KOG0853			GO:0009058,GO:0005985	AT5G20280.1	ATSPS1F,SPS1F	sucrose phosphate synthase 1F	LOC_Os02g09170.1		sucrose-phosphate synthase, putative, expressed
GRMZM2G107495	Sobic.001G352500	11.2702	-0.461016			UniProtKB/TrEMBL	C4J9N7	Putative uncharacterized protein							AT1G35780.1			LOC_Os03g27010.1		expressed protein
GRMZM2G069009	Sobic.003G117700	11.2722	-0.460849	c3h12	C3H-transcription factor 312	RefSeq peptide	NP_001147888	zinc finger CCCH type domain-containing protein ZFN-like 3	PF00642	PTHR12506,PTHR12506:SF11				GO:0046872	AT2G47850.2		Zinc finger C-x8-C-x5-C-x3-H type family protein	LOC_Os01g15350.1		zinc finger C-x8-C-x5-C-x3-H type family protein, expressed	GRMZM2G069009	c3h12	C3H-transcription factor 312	assigned by the Grassius project, (Yilmaz et al 2009)	Chr3	36833446	36838605
GRMZM2G151237	Sobic.004G318000	11.2726	-0.460812			RefSeq peptide	NP_001143494	hypothetical protein LOC100276172							AT2G06005.1	FIP1	FRIGIDA interacting protein 1	LOC_Os02g53780.1		expressed protein
GRMZM2G173124	Sobic.003G034400	11.2759	-0.460531	c3h47	C3H-transcription factor 347	no_annotation	no_annotation	no_annotation	PF00642	PTHR14493				GO:0046872	AT4G29190.1		Zinc finger C-x8-C-x5-C-x3-H type family protein	LOC_Os01g09620.1		zinc finger/CCCH transcription factor, putative, expressed	GRMZM2G173124	c3h47	C3H-transcription factor 347	assigned by the Grassius project, (Yilmaz et al 2009)	Chr8	20674613	20676836
GRMZM2G032171	Sobic.001G268200	11.2767	-0.460456			RefSeq peptide	NP_001148273	RHB1A	PF00097	PTHR22766,PTHR22766:SF20	KOG1493			GO:0046872	AT5G41350.1		RING/U-box superfamily protein	LOC_Os11g18947.1		zinc finger, C3HC4 type domain containing protein, expressed
GRMZM2G058866	Sobic.004G079100	11.2824	-0.45997			RefSeq peptide	NP_001106260	AN14	PF01754,PF01428	PTHR10634	KOG3173			GO:0008270,GO:0003677	AT1G51200.1		A20/AN1-like zinc finger family protein	LOC_Os06g41010.1		zinc finger A20 and AN1 domain-containing stress-associated protein, putative, expressed
GRMZM2G179733	Sobic.005G019100	11.283	-0.45992			RefSeq peptide	NP_001132607	hypothetical protein LOC100194079	PF02176	PTHR10131			K12501		AT3G11950.1		TRAF-like superfamily protein	LOC_Os12g08070.1		TRAF-type zinc finger family protein, expressed
GRMZM2G180596	Sobic.008G042300	11.2836	-0.459864			RefSeq peptide	NP_001140729	hypothetical protein LOC100272804	PF03134	PTHR12300,PTHR12300:SF20					AT2G36020.1	HVA22J	HVA22-like protein J	LOC_Os12g06180.1		HVA22, putative, expressed
GRMZM2G159962	Sobic.004G225800	11.2876	-0.459518			no_annotation	no_annotation	no_annotation	PF02893						AT5G08350.1		GRAM domain-containing protein / ABA-responsive protein-related	LOC_Os02g42430.1		GEM, putative, expressed
GRMZM2G168984	Sobic.004G052200	11.2878	-0.4595			no_annotation	no_annotation	no_annotation							AT1G56020.1			LOC_Os02g06960.1		expressed protein
GRMZM2G025703	Sobic.003G379400	11.2879	-0.459494	phd43	PHD-transcription factor 43	no_annotation	no_annotation	no_annotation	PF00628					GO:0005515	AT1G77250.1		RING/FYVE/PHD-type zinc finger family protein	LOC_Os01g66070.1		PHD-finger domain containing protein, putative	GRMZM2G025703	phd43	PHD-transcription factor 43	assigned by the Grassius project, (Yilmaz et al 2009)	Chr3	171075200	171078825
GRMZM5G839518	Sobic.004G184200	11.2894	-0.459364	bhlh152	bHLH-transcription factor 152	no_annotation	no_annotation	no_annotation	PF00010	PTHR10014				GO:0046983	AT5G58010.1	LRL3	LJRHL1-like 3	LOC_Os02g35660.1		PTF1, putative, expressed	GRMZM5G839518	bhlh152	bHLH-transcription factor 152	assigned by the Grassius project, (Yilmaz et al 2009)	Chr5	174979821	174983548
GRMZM2G001334	Sobic.006G223200	11.2896	-0.459349			RefSeq peptide	NP_001145805	hypothetical protein LOC100279312							AT3G15160.1			LOC_Os04g53530.1		expressed protein
GRMZM2G152007	Sobic.008G019600	11.2944	-0.458932	pza02554		no_annotation	no_annotation	no_annotation	PF08311	PTHR14030					AT5G05510.1		Mad3/BUB1 homology region 1	LOC_Os11g03460.1		Mad3/BUB1 homology region 1 domain containing protein, expressed	GRMZM2G152007	pza02554			Chr10	2454333	2457858
GRMZM2G058087	Sobic.002G353500	11.2948	-0.4589			RefSeq peptide	NP_001148563	ruvB-like 2	PF06068	PTHR11093				GO:0003678,GO:0005524	AT5G67630.1		P-loop containing nucleoside triphosphate hydrolases superfamily protein	LOC_Os06g08770.1		ruvB-like 2, putative, expressed
GRMZM2G086277	Sobic.010G052500	11.2961	-0.458791	znfn1	zinc finger protein1	RefSeq peptide	NP_001150644	zinc finger, C2H2 type family protein	PF01936	PTHR14596					AT5G52010.1		C2H2-like zinc finger protein	LOC_Os06g07020.1		ZOS6-01 - C2H2 zinc finger protein, expressed	GRMZM2G086277	znfn1	zinc finger protein1		Chr6	79660379	79662222
GRMZM2G120784	Sobic.004G171200	11.2987	-0.458569			RefSeq peptide	NP_001141954	hypothetical protein LOC100274103	PF00400	PTHR22842	KOG0316		K13124	GO:0005515	AT5G64730.1		Transducin/WD40 repeat-like superfamily protein	LOC_Os02g33860.1		WD domain, G-beta repeat domain containing protein, expressed
GRMZM2G024615	Sobic.002G165140	11.3042	-0.458089			RefSeq peptide	NP_001152212	lipid phosphate phosphatase 3	PF01569	PTHR10165,PTHR10165:SF45				GO:0003824,GO:0016020	AT1G15080.1	ATLPP2,ATPAP2,LPP2	lipid phosphate phosphatase 2	LOC_Os09g13870.1		lipid phosphatase protein, putative, expressed
GRMZM2G162347	Sobic.003G229300	11.3049	-0.458031			RefSeq peptide	NP_001167877	hypothetical protein LOC100381584	PF03031	PTHR12210,PTHR12210:SF6				GO:0005515	AT5G46410.2	SSP4	SCP1-like small phosphatase 4	LOC_Os01g43870.1		NLI interacting factor-like phosphatase, putative, expressed
GRMZM2G432642	Sobic.002G074000	11.3085	-0.457721			RefSeq peptide	NP_001146595	hypothetical protein LOC100280191	PF00560,PF08263	PTHR24420:SF671,PTHR24420	KOG4579			GO:0005515	AT2G41820.1		Leucine-rich repeat protein kinase family protein	LOC_Os07g10630.1		expressed protein
GRMZM5G855994	Sobic.010G102000	11.3094	-0.457649			no_annotation	no_annotation	no_annotation	PF04564	PTHR22849				GO:0004842,GO:0016567,GO:0000151	AT5G37490.1		ARM repeat superfamily protein	LOC_Os06g13870.1		U-box protein CMPG1, putative, expressed
GRMZM2G086904	Sobic.001G179000	11.31	-0.457591			RefSeq DNA	NM_001155440	DNA-directed RNA polymerases I, II, and III 14.4 kDa polypeptide (LOC100282532), mRNA	PF01192	PTHR10773	KOG3405		K03014	GO:0003677,GO:0003899,GO:0006351	AT2G04630.1	NRPB6B,NRPE6B	RNA polymerase Rpb6	LOC_Os03g38960.1		DNA-directed RNA polymerase subunit, putative, expressed
GRMZM2G042250	Sobic.001G537300	11.3128	-0.457354	rld2	rolled leaf2	RefSeq peptide	NP_001105994	rolled leaf 2	PF01852,PF00046	PTHR24326,PTHR24326:SF218	KOG0483			GO:0003700,GO:0043565,GO:0006355,GO:0008289	AT5G60690.1	IFL,IFL1,REV	Homeobox-leucine zipper family protein / lipid-binding START domain-containing protein	LOC_Os03g01890.1		START domain containing protein, expressed	GRMZM2G042250	rld2	rolled leaf2	from: DQ286526	Chr1	2791599	2798512
GRMZM2G001048	Sobic.005G073500	11.314	-0.457248	abi36	ABI3-VP1-transcription factor 36	RefSeq peptide	NP_001130957	hypothetical protein LOC100192062	PF02362					GO:0003677	AT5G66980.1		AP2/B3-like transcriptional factor family protein	LOC_Os11g09160.1		B3 DNA binding domain containing protein, expressed	GRMZM2G001048	abi36	ABI3-VP1-transcription factor 36	assigned by the Grassius project, (Yilmaz et al 2009)	Chr4	14748387	14751790
GRMZM2G009948	Sobic.006G106000	11.3156	-0.457107			RefSeq peptide	NP_001131660	hypothetical protein LOC100193020	PF04603	PTHR15837	KOG3329				AT1G69680.1		Mog1/PsbP/DUF1795-like photosystem II reaction center PsbP family protein	LOC_Os04g38610.2		RAN guanine nucleotide release factor, putative, expressed
GRMZM2G128074	Sobic.006G198400	11.3159	-0.457084			no_annotation	no_annotation	no_annotation	PF01293					GO:0004612,GO:0005524,GO:0006094	AT4G37870.1	PCK1,PEPCK	phosphoenolpyruvate carboxykinase 1	LOC_Os04g50208.1		phosphoenolpyruvate carboxykinase, putative, expressed
GRMZM2G071450	Sobic.010G000500	11.316	-0.457078	ploc1	plastocyanin homolog1	RefSeq peptide	NP_001147504	plastocyanin	PF00127				K02638	GO:0005507,GO:0009055	AT1G76100.1	PETE1	plastocyanin 1	LOC_Os06g01210.1		plastocyanin, chloroplast precursor, putative, expressed	GRMZM2G071450	ploc1	plastocyanin homolog1		Chr6	54372730	54374538
GRMZM2G468479	Sobic.003G033000	11.3165	-0.457033	mybr22	MYB-related-transcription factor 22	RefSeq peptide	NP_001136980	hypothetical protein LOC100217142		PTHR21689:SF2,PTHR21689					AT3G21430.2	ALY3,ATALY3	DNA binding	LOC_Os01g09760.1		DIRP family protein, putative, expressed	GRMZM2G468479	mybr22	MYB-related-transcription factor 22	assigned by the Grassius project, (Yilmaz et al 2009)	Chr3	6089921	6097881
GRMZM2G108766	Sobic.001G146000	11.3165	-0.457033	tub3	beta tubulin3	UniProtKB/Swiss-Prot	Q43695	Tubulin beta-3 chain (Beta-3-tubulin)	PF03953,PF00091	PTHR11588	KOG1375		K07375	GO:0003924,GO:0005525,GO:0006184,GO:0051258,GO:0043234	AT5G23860.1	TUB8	tubulin beta 8	LOC_Os03g45920.1		tubulin/FtsZ domain containing protein, putative, expressed	GRMZM2G108766	tub3	beta tubulin3	Classical Gene	Chr1	258611047	258615106
GRMZM2G101872	Sobic.004G051000	11.3169	-0.456996			no_annotation	no_annotation	no_annotation	PF02298					GO:0005507,GO:0009055	AT3G20570.1	AtENODL9,ENODL9	early nodulin-like protein 9	LOC_Os02g06690.1		plastocyanin-like domain containing protein, putative, expressed
GRMZM2G047954	Sobic.002G030200	11.3176	-0.456935	pspb2	photosystem II oxygen evolving polypeptide2	no_annotation	no_annotation	no_annotation	PF01789					GO:0005509,GO:0015979,GO:0009523,GO:0009654,GO:0019898	AT1G06680.1	OE23,OEE2,PSBP-1,PSII-P	photosystem II subunit P-1	LOC_Os07g04840.1		PsbP, putative, expressed	GRMZM2G047954	pspb2	photosystem II oxygen evolving polypeptide2	from sequence AY103732	Chr7	4799319	4801203
GRMZM2G044237	Sobic.001G416700	11.3209	-0.456654			RefSeq peptide	NP_001169464	hypothetical protein LOC100383335	PF01960	PTHR23100				GO:0004358,GO:0006526	AT2G37500.2		arginine biosynthesis protein ArgJ family	LOC_Os03g17120.1		arginine biosynthesis bifunctional protein argJ 1, putative, expressed
GRMZM2G121826	Sobic.001G030400	11.3209	-0.456652			RefSeq peptide	NP_001131271	hypothetical protein LOC100192584	PF07714	PTHR24420:SF457,PTHR24420				GO:0004672,GO:0006468	AT5G59010.2		Protein kinase protein with tetratricopeptide repeat domain	LOC_Os03g61010.1		protein kinase family protein, putative, expressed
GRMZM2G023436	Sobic.003G250340	11.3222	-0.456543			RefSeq peptide	NP_001131720	hypothetical protein LOC100193085	PF00071	PTHR24073,PTHR24073:SF213	KOG0087			GO:0005525,GO:0007264	AT5G60860.1	AtRABA1f,RABA1f	RAB GTPase homolog A1F	LOC_Os01g47730.1		ras-related protein, putative, expressed
GRMZM2G118919	Sobic.007G215200	11.325	-0.456298			no_annotation	no_annotation	no_annotation	PF00689,PF00122,PF12515,PF00702,PF00690	PTHR24093,PTHR24093:SF73	KOG0204	3.6.3.8	K01537	GO:0000166,GO:0046872,GO:0005516	AT4G37640.1	ACA2	calcium ATPase 2	LOC_Os03g10640.1		calcium-transporting ATPase, plasma membrane-type, putative, expressed
GRMZM2G099238	Sobic.010G015800	11.3276	-0.456076			RefSeq peptide	NP_001148879	protein binding protein
GRMZM2G143445	Sobic.004G065000	11.3318	-0.455714	atg11a	autophagy11a	no_annotation	no_annotation	no_annotation	PF10377						AT4G30790.1			LOC_Os02g08350.1		expressed protein	GRMZM2G143445	atg11a	autophagy11a		Chr4	235491209	235496287
GRMZM5G812548	Sobic.003G289800	11.332	-0.455701			no_annotation	no_annotation	no_annotation	PF07714	PTHR24420,PTHR24420:SF644				GO:0004672,GO:0006468	AT1G68690.1		Protein kinase superfamily protein	LOC_Os05g01040.1		serine/threonine-protein kinase, putative, expressed
GRMZM2G104638	Sobic.008G013300	11.3323	-0.455678			RefSeq peptide	NP_001142526	hypothetical protein LOC100274766							AT4G03600.1			LOC_Os12g19860.1		expressed protein
GRMZM2G130121	Sobic.001G333500	11.3346	-0.455477			no_annotation	no_annotation	no_annotation	PF10431,PF00004,PF07724	PTHR11638:SF18,PTHR11638	KOG1051			GO:0005524	AT5G15450.1	APG6,CLPB-P,CLPB3	casein lytic proteinase B3	LOC_Os03g31300.1		chaperone protein clpB 1, putative, expressed
GRMZM2G095302	Sobic.010G219600	11.3348	-0.455458			RefSeq peptide	NP_001151766	LOC100285401	PF00069	PTHR24420:SF794,PTHR24420	KOG1187			GO:0004672,GO:0005524,GO:0006468	AT5G65530.1		Protein kinase superfamily protein	LOC_Os06g45350.2		protein kinase domain containing protein, expressed
GRMZM2G015967	Sobic.007G116950	11.3366	-0.455306			RefSeq peptide	NP_001151852	peptidyl-prolyl cis-trans isomerase	PF00160	PTHR11071,PTHR11071:SF75	KOG0881			GO:0003755,GO:0006457	AT3G01480.1	ATCYP38,CYP38	cyclophilin 38	LOC_Os08g29370.1		peptidyl-prolyl cis-trans isomerase, chloroplast precursor, putative, expressed
GRMZM2G127168	Sobic.001G309100	11.3377	-0.455212			RefSeq peptide	NP_001149324	DNA-binding protein HEXBP	PF00098	PTHR23002				GO:0003676,GO:0008270	AT1G75560.1		zinc knuckle (CCHC-type) family protein	LOC_Os10g39820.1		zinc knuckle domain containing protein, expressed
GRMZM2G451224	Sobic.009G229700	11.3384	-0.455148	psah1	photosystem I H subunit1	UniProtKB/Swiss-Prot	O65101	Photosystem I reaction center subunit VI, chloroplastic Precursor (PSI-H)(Light-harvesting complex I 11 kDa protein)	PF03244				K02695	GO:0015979,GO:0009522,GO:0009538	AT1G52230.1	PSAH-2,PSAH2,PSI-H	photosystem I subunit H2	LOC_Os05g48630.2		expressed protein	GRMZM2G451224	psah1	photosystem I H subunit1	From homology to Genbank accession AF052076	Chr6	164173766	164175105
GRMZM2G091088	Sobic.003G154700	11.3422	-0.454819			RefSeq peptide	NP_001168696	hypothetical protein LOC100382486	PF00931	PTHR23155	KOG4658			GO:0043531	AT3G07040.1	RPM1,RPS3	NB-ARC domain-containing disease resistance protein	LOC_Os01g23380.1		stripe rust resistance protein Yr10, putative, expressed
GRMZM2G062210	Sobic.001G532100	11.3424	-0.454804	fus6	fusca homolog	RefSeq peptide	NP_001149716	fusca homolog	PF10602	PTHR14145:SF2,PTHR14145					AT3G61140.1	ATFUS6,ATSK31,COP11,CSN1,EMB78,FUS6,SK31	26S proteasome, regulatory subunit Rpn7;Proteasome component (PCI) domain	LOC_Os03g02540.1		proteasome subunit, putative, expressed	GRMZM2G062210	fus6	fusca homolog		Chr1	3548036	3558270
GRMZM2G540772	Sobic.004G176900	11.3425	-0.454791			no_annotation	no_annotation	no_annotation	PF00069	PTHR24361,PTHR24361:SF64	KOG0198			GO:0004672,GO:0005524,GO:0006468	AT1G53570.1	MAP3KA,MAPKKK3	mitogen-activated protein kinase kinase kinase 3	LOC_Os02g35010.1		STE_MEKK_ste11_MAP3K.9 - STE kinases include homologs to sterile 7, sterile 11 and sterile 20 from yeast, expressed
GRMZM2G073429	Sobic.001G058600	11.3426	-0.454788			no_annotation	no_annotation	no_annotation	PF03092	PTHR24003,PTHR24003:SF372					AT2G32040.1		Major facilitator superfamily protein	LOC_Os03g58080.1		BT1 family protein, putative, expressed
GRMZM2G147900	Sobic.001G099200	11.3459	-0.454501			RefSeq peptide	NP_001169564	hypothetical protein LOC100383443	PF01535	PTHR24015					AT1G77405.1		Pentatricopeptide repeat (PPR) superfamily protein	LOC_Os03g52620.1		expressed protein
GRMZM2G006721	Sobic.001G464800	11.347	-0.454406			RefSeq peptide	NP_001105049	D-type cyclin	PF00134	PTHR10177,PTHR10177:SF76	KOG0656				AT1G70210.1	ATCYCD1;1,CYCD1;1	CYCLIN D1;1	LOC_Os03g10650.1		cyclin, putative, expressed
GRMZM2G086066	Sobic.002G183400	11.3471	-0.454396			RefSeq peptide	NP_001152036	metal ion binding protein	PF00403	PTHR22814:SF34,PTHR22814	KOG1603			GO:0046872,GO:0030001	AT4G39700.1		Heavy metal transport/detoxification superfamily protein	LOC_Os09g20000.1		heavy metal-associated domain containing protein, expressed
GRMZM2G048907	Sobic.002G316700	11.3482	-0.454303	atpc2	ATP synthase chloroplast subunit2	UniProtKB/Swiss-Prot	P0C1M0	ATP synthase subunit gamma, chloroplastic Precursor (F-ATPase gamma subunit) [Contains Inceptin]	PF00231	PTHR11693:SF9,PTHR11693	KOG1531	3.6.3.14	K02115	GO:0046933,GO:0046961,GO:0015986,GO:0045261	AT4G04640.1	ATPC1	ATPase, F1 complex, gamma subunit protein	LOC_Os07g32880.1		ATP synthase gamma chain, putative, expressed	GRMZM2G048907	atpc2	ATP synthase chloroplast subunit2	Belcher et al., 2015	Chr7	152868671	152870546
GRMZM2G455587	Sobic.009G241200	11.3485	-0.45428			no_annotation	no_annotation	no_annotation	PF01535	PTHR24015,PTHR24015:SF91					AT1G15510.1	ATECB2,ECB2,VAC1	Tetratricopeptide repeat (TPR)-like superfamily protein	LOC_Os05g49920.1		pentatricopeptide, putative, expressed
GRMZM2G354539	Sobic.002G272400	11.3525	-0.453932			no_annotation	no_annotation	no_annotation										LOC_Os09g35980.2		expressed protein
GRMZM2G118082	Sobic.005G167300	11.3529	-0.453903			RefSeq peptide	NP_001146335	hypothetical protein LOC100279911	PF00651,PF00515	PTHR23083:SF141,PTHR23083				GO:0005515	AT4G02680.1	EOL1	ETO1-like 1	LOC_Os11g37520.1		BTBT3 - Bric-a-Brac, Tramtrack, Broad Complex BTB domain with tetratricopeptide repeats, expressed
GRMZM2G077202	Sobic.003G003450	11.3531	-0.453879			RefSeq peptide	NP_001132696	hypothetical protein LOC100194176	PF01373					GO:0016161,GO:0000272	AT4G17090.1	BAM3,BMY8,CT-BMY	chloroplast beta-amylase	LOC_Os01g13550.1		beta-amylase, putative, expressed
GRMZM2G145662	Sobic.009G176700	11.3554	-0.453687			RefSeq peptide	NP_001142241	hypothetical protein LOC100274410							AT3G54190.1		Transducin/WD40 repeat-like superfamily protein	LOC_Os05g40410.1		expressed protein
GRMZM2G156890	Sobic.009G001100	11.3559	-0.453645			RefSeq peptide	NP_001144107	hypothetical protein LOC100276945										LOC_Os05g01210.3		expressed protein
GRMZM2G042838	Sobic.010G183201	11.3563	-0.453606			UniProtKB/TrEMBL	B6U7I2	Putative uncharacterized protein							AT2G35658.2
GRMZM2G131448	Sobic.006G095100	11.3578	-0.453483			RefSeq peptide	NP_001144264	hypothetical protein LOC100277138							AT2G06010.1	ORG4	OBP3-responsive gene 4	LOC_Os04g36850.1		ORG4, putative, expressed
GRMZM2G103740	Sobic.008G056900	11.3589	-0.453386			RefSeq peptide	NP_001148581	replication factor C subunit 2	PF08542,PF00004	PTHR11669	KOG0989		K10755	GO:0005524	AT1G21690.1	EMB1968,RFC4	ATPase family associated with various cellular activities (AAA)	LOC_Os12g07720.1		RFC4 - Putative clamp loader of PCNA, replication factor C subunit 4, expressed
GRMZM2G148229	Sobic.002G399500	11.3594	-0.453338			UniProtKB/TrEMBL	C4JB61	Putative uncharacterized protein	PF09335	PTHR12677					AT1G03260.1		SNARE associated Golgi protein family	LOC_Os07g46220.1		SNARE associated Golgi protein, putative, expressed
GRMZM2G005859	Sobic.006G147300	11.3602	-0.453271			RefSeq peptide	NP_001137056	hypothetical protein LOC100217228							AT4G17840.1			LOC_Os03g01014.1		expressed protein
GRMZM2G141911	Sobic.004G021400	11.3604	-0.453257			no_annotation	no_annotation	no_annotation	PF00759	PTHR22298				GO:0004553,GO:0005975	AT1G02800.1	ATCEL2,CEL2	cellulase 2	LOC_Os02g03120.1		endoglucanase, putative, expressed
GRMZM2G029385	Sobic.001G071100	11.3606	-0.453236			RefSeq peptide	NP_001148450	mitochondrial import inner membrane translocase subunit TIM14	PF00226	PTHR12763:SF4,PTHR12763	KOG0723				AT2G35795.1		Chaperone DnaJ-domain superfamily protein	LOC_Os03g56540.3		heat shock protein DnaJ, putative, expressed
GRMZM2G130018	Sobic.004G173500	11.3625	-0.45307	snrkII6	SnRK2 serine threonine protein kinase6	RefSeq peptide	NP_001136796	hypothetical protein LOC100216941	PF00069	PTHR24343:SF58,PTHR24343	KOG0583	2.7.11.1	K14498	GO:0004672,GO:0005524,GO:0006468	AT1G60940.1	SNRK2-10,SNRK2.10,SRK2B	SNF1-related protein kinase 2.10	LOC_Os02g34600.1		CAMK_CAMK_like.13 - CAMK includes calcium/calmodulin depedent protein kinases, expressed	GRMZM2G130018	snrkII6	SnRK2 serine threonine protein kinase6	from: Entrez Gene 100216941	Chr4	115177727	115188805
GRMZM2G389301	Sobic.009G182400	11.3635	-0.45299			no_annotation	no_annotation	no_annotation							AT3G63060.1	EDL3	EID1-like 3	LOC_Os05g41490.1		circadian clock coupling factor ZGT, putative, expressed
GRMZM2G015908	Sobic.003G279300	11.3641	-0.452935			RefSeq peptide	NP_001151156	LOC100284789	PF06888	PTHR20889	KOG3120			GO:0016791	AT1G73010.1	ATPS2,PS2	phosphate starvation-induced gene 2	LOC_Os01g52230.1		phosphoethanolamine/phosphocholine phosphatase, putative, expressed
GRMZM2G088964	Sobic.002G220600	11.3648	-0.452874			RefSeq peptide	NP_001169911	hypothetical protein LOC100383808	PF02705					GO:0015079,GO:0071805,GO:0016020	AT2G30070.1	ATKT1,ATKT1P,ATKUP1,KT1,KUP1	potassium transporter 1	LOC_Os09g27580.1		potassium transporter, putative, expressed
GRMZM2G380377	Sobic.010G016500	11.3654	-0.452828	dbp4	DRE-binding protein4	RefSeq peptide	NP_001170481	DRE-binding protein 4	PF00847					GO:0003700,GO:0006355	AT4G25480.1	ATCBF3,CBF3,DREB1A	dehydration response element B1A	LOC_Os06g03670.1		dehydration-responsive element-binding protein, putative, expressed	GRMZM2G380377	dbp4	DRE-binding protein4	from alignment to FJ805752	Chr6	62712930	62714535
GRMZM5G854301	Sobic.002G262200	11.3655	-0.452814			UniProtKB/TrEMBL	C0HFF5	Putative uncharacterized protein							AT1G21930.1			LOC_Os12g29670.1		expressed protein
GRMZM2G037104	Sobic.005G197100	11.3667	-0.452712	pls1	phospholipid synthesis1	UniProtKB/Swiss-Prot	Q41745	1-acyl-sn-glycerol-3-phosphate acyltransferase PLS1 (EC 2.3.1.51)(Phospholipid synthesis protein 1)	PF01553	PTHR10983,PTHR10983:SF1	KOG1505			GO:0016746,GO:0008152	AT3G57650.1	LPAT2	lysophosphatidyl acyltransferase 2	LOC_Os11g41900.1		acyltransferase, putative, expressed	GRMZM2G037104	pls1	phospholipid synthesis1	from: Z29518	Chr2	230276620	230282304
GRMZM2G043250	Sobic.004G173300	11.3675	-0.452645	farl7	FAR1-like-transcription factor 7	no_annotation	no_annotation	no_annotation	PF04434,PF03101,PF10551					GO:0008270	AT4G38180.1	FRS5	FAR1-related sequence 5	LOC_Os06g28250.1		expressed protein	GRMZM2G043250	farl7	FAR1-like-transcription factor 7	assigned by the Grassius project, (Yilmaz et al 2009)	Chr5	171564949	171567349
GRMZM2G006790	Sobic.010G188800	11.3694	-0.452478			RefSeq peptide	NP_001132390	hypothetical protein LOC100193836		PTHR10891:SF8,PTHR10891					AT4G26470.1		Calcium-binding EF-hand family protein	LOC_Os06g40720.1		EF hand family protein, putative, expressed
GRMZM2G058690	Sobic.009G203400	11.3712	-0.452327			no_annotation	no_annotation	no_annotation	PF00612	PTHR13140,PTHR13140:SF84				GO:0005515	AT3G16490.1	IQD26	IQ-domain 26	LOC_Os05g44630.1		IQ calmodulin-binding motif family protein, putative, expressed
GRMZM2G083222	Sobic.001G404000	11.3726	-0.452203			RefSeq peptide	NP_001130286	hypothetical protein LOC100191380	PF00332,PF07983	PTHR16631:SF1,PTHR16631				GO:0004553,GO:0005975	AT5G58480.1		O-Glycosyl hydrolases family 17 protein	LOC_Os03g18520.1		glucan endo-1,3-beta-glucosidase 9 precursor, putative, expressed
GRMZM2G100716	Sobic.004G300100	11.3738	-0.452098	pza02992		RefSeq peptide	NP_001170227	hypothetical protein LOC100384180	PF00561	PTHR10794	KOG1838		K07019		AT3G50790.1		esterase/lipase/thioesterase family protein	LOC_Os02g43340.1		hydrolase, alpha/beta fold family domain containing protein, expressed	GRMZM2G100716	pza02992			Chr4	150491358	150496840
GRMZM2G422576	Sobic.002G393200	11.3742	-0.452068			RefSeq peptide	NP_001167827	hypothetical protein LOC100381527	PF00069	PTHR24349:SF13,PTHR24349	KOG0032	2.7.1.-	K00924	GO:0004672,GO:0005524,GO:0006468	AT2G41140.1	ATCBK3,ATCRK1,CRK1	CDPK-related kinase 1	LOC_Os07g44710.1		CAMK_CAMK_like.36 - CAMK includes calcium/calmodulin depedent protein kinases, expressed
GRMZM2G160506	Sobic.001G424500	11.3756	-0.451942	umc1397		RefSeq peptide	NP_001142215	hypothetical protein LOC100274383	PF00483	PTHR22572				GO:0016779,GO:0009058	AT2G39770.1	CYT1,EMB101,GMP1,SOZ1,VTC1	Glucose-1-phosphate adenylyltransferase family protein	LOC_Os03g16150.1		mannose-1-phosphate guanyltransferase, putative, expressed	GRMZM2G160506	umc1397			Chr1	39115112	39118417
GRMZM2G149272	Sobic.004G226500	11.3818	-0.451414			RefSeq peptide	NP_001140515	hypothetical protein LOC100272578	PF08240,PF00107	PTHR11695,PTHR11695:SF310	KOG0022			GO:0008270,GO:0016491,GO:0055114	AT5G24760.1		GroES-like zinc-binding dehydrogenase family protein	LOC_Os02g42520.3		dehydrogenase, putative, expressed
GRMZM2G173858	Sobic.010G026300	11.3828	-0.451322			RefSeq peptide	NP_001131530	hypothetical protein LOC100192869	PF01145	PTHR10264,PTHR10264:SF25	KOG2620				AT5G51570.1		SPFH/Band 7/PHB domain-containing membrane-associated protein family	LOC_Os06g04460.1		hypersensitive-induced response protein, putative, expressed
GRMZM2G361220	Sobic.001G067900	11.3844	-0.451191			RefSeq peptide	NP_001148359	AP-1 complex subunit sigma-2
GRMZM2G167164	Sobic.003G037200	11.3847	-0.451164			RefSeq peptide	NP_001132275	hypothetical protein LOC100193711		PTHR22835,PTHR22835:SF39					AT5G03610.1		GDSL-like Lipase/Acylhydrolase superfamily protein	LOC_Os09g39430.1		GDSL-like lipase/acylhydrolase, putative, expressed
GRMZM2G061624	Sobic.001G368300	11.3847	-0.451163			RefSeq peptide	NP_001123596	LOC100170243	PF03145	PTHR10315				GO:0006511,GO:0007275,GO:0005634	AT3G61790.1		Protein with RING/U-box and TRAF-like domains	LOC_Os03g24040.1		seven in absentia protein family domain containing protein, expressed
GRMZM2G051683	Sobic.003G267900	11.3857	-0.451077			RefSeq peptide	NP_001159290	hypothetical protein LOC100304381	PF00201	PTHR11926,PTHR11926:SF15	KOG1192			GO:0016758,GO:0008152	AT3G16520.3	UGT88A1	UDP-glucosyl transferase 88A1	LOC_Os01g50200.1		UDP-glucoronosyl and UDP-glucosyl transferase domain containing protein, expressed
GRMZM2G300866	Sobic.004G007900	11.386	-0.451052			RefSeq peptide	NP_001140309	hypothetical protein LOC100272354							AT1G08060.1	MOM,MOM1	ATP-dependent helicase family protein	LOC_Os02g02050.1		SNF2 family N-terminal domain containing protein, expressed
GRMZM2G040017	Sobic.006G245100	11.3865	-0.45101	cax2	calcium exchanger2	RefSeq peptide	NP_001104860	LOC541635	PF01699		KOG1397		K07300	GO:0055085,GO:0016021	AT3G13320.1	atcax2,CAX2	cation exchanger 2	LOC_Os04g55940.1		sodium/calcium exchanger protein, putative, expressed	GRMZM2G040017	cax2	calcium exchanger2	aligns to sequence AB044567 in B73_v2 assembly	Chr2	4585422	4590928
GRMZM2G459811	Sobic.001G032800	11.3872	-0.450949	AY109128		RefSeq peptide	NP_001137091	hypothetical protein LOC100217267	PF08609	PTHR19316,PTHR19316:SF4	KOG2160		K09562		AT3G09350.1	Fes1A	Fes1A	LOC_Os03g60780.1		armadillo/beta-catenin-like repeat containing protein, expressed	GRMZM2G459811	AY109128			Chr1	293870055	293875566
GRMZM2G045275	Sobic.003G191700	11.3916	-0.450565	pco135758		RefSeq peptide	NP_001169653	hypothetical protein LOC100383534					K12125		AT2G25930.1	ELF3,PYK20	hydroxyproline-rich glycoprotein family protein	LOC_Os01g38530.1		ELF3 protein, putative, expressed	GRMZM2G045275	pco135758		Jamann et al., 2017	Chr3	218979525	218985381
GRMZM2G180471	Sobic.006G225600	11.396	-0.450187			RefSeq peptide	NP_001105828	putative protein phosphatase type 2c	PF00481	PTHR13832,PTHR13832:SF150				GO:0003824	AT1G34750.1		Protein phosphatase 2C family protein	LOC_Os04g37904.1		protein phosphatase 2C, putative, expressed
GRMZM2G169967	Sobic.004G227900	11.3966	-0.450142			RefSeq peptide	NP_001150757	beta-expansin 3	PF03330,PF01357						AT4G28250.1	ATEXPB3,ATHEXP BETA 1.6,EXPB3	expansin B3	LOC_Os02g42650.1		expansin precursor, putative, expressed
GRMZM2G416426	Sobic.001G098400	11.3972	-0.450089			UniProtKB/TrEMBL	Q5GA20	Putative uncharacterized protein adh1D							AT2G39810.1	HOS1	ubiquitin-protein ligases	LOC_Os03g52700.1		expressed protein
GRMZM2G115635	Sobic.007G129000	11.3992	-0.449916	mmp189		RefSeq peptide	NP_001141421	hypothetical protein LOC100273531	PF00860	PTHR11119,PTHR11119:SF8	KOG1292			GO:0005215,GO:0006810,GO:0055085,GO:0016020	AT5G62890.1		Xanthine/uracil permease family protein	LOC_Os08g32500.1		nucleobase-ascorbate transporter, putative, expressed	GRMZM2G115635	mmp189			Chr1	219115789	219119954
GRMZM2G165963	Sobic.001G217900	11.4008	-0.449774			RefSeq peptide	NP_001142555	hypothetical protein LOC100274809	PF01535	PTHR24015					AT1G13630.1		Tetratricopeptide repeat (TPR)-like superfamily protein	LOC_Os10g33874.1		PPR repeat domain containing protein, putative, expressed
GRMZM2G038636	Sobic.002G217200	11.4017	-0.449703	ccp2	cysteine protease2	UniProtKB/Swiss-Prot	Q10717	Cysteine proteinase 2 Precursor (EC 3.4.22.-)	PF00112,PF08246	PTHR12411:SF50,PTHR12411	KOG1543	3.4.22.16	K01366	GO:0008234,GO:0006508	AT5G60360.1	AALP,ALP,SAG2	aleurain-like protease	LOC_Os09g27030.2		oryzain gamma chain precursor, putative, expressed	GRMZM2G038636	ccp2	cysteine protease2	Classical Gene	Chr7	122016558	122021703
GRMZM2G051528	Sobic.003G145100	11.4035	-0.449546	myb95	myb transcription factor95	RefSeq peptide	NP_001105937	R2R3 Myb transcription factor MYB-IF25	PF00249	PTHR10641				GO:0003682	AT2G47460.1	ATMYB12,MYB12,PFG1	myb domain protein 12	LOC_Os01g19970.1		MYB family transcription factor, putative, expressed	GRMZM2G051528	myb95	myb transcription factor95	from: Entrez Gene 100037755; and assigned by the Grassius project, (Yilmaz et al 2009)	Chr8	34675104	34689130
GRMZM2G109987	Sobic.001G537300	11.4036	-0.449539	rld1	rolled leaf1	RefSeq peptide	NP_001105533	rolled leaf1	PF08670,PF00046,PF01852	PTHR24326,PTHR24326:SF218			K09338	GO:0003700,GO:0043565,GO:0006355,GO:0008289	AT5G60690.1	IFL,IFL1,REV	Homeobox-leucine zipper family protein / lipid-binding START domain-containing protein	LOC_Os03g01890.1		START domain containing protein, expressed	GRMZM2G109987	rld1	rolled leaf1	Classical Gene	Chr9	154912262	154920527
GRMZM2G446858	Sobic.003G293600	11.4049	-0.449421	ccd8	carotenoid cleavage dioxygenase8	UniProtKB/TrEMBL	C4PJN4	Carotenoid cleavage dioxygenase	PF03055	PTHR10543:SF6,PTHR10543					AT4G32810.1	ATCCD8,CCD8,MAX4	carotenoid cleavage dioxygenase 8	LOC_Os01g38580.2		beta,beta-carotene 9,10-dioxygenase, putative, expressed	GRMZM2G446858	ccd8	carotenoid cleavage dioxygenase8	Guan et al., 2012	Chr3	197085779	197089273
GRMZM2G457178	Sobic.001G465200	11.4064	-0.449294			RefSeq peptide	NP_001168013	hypothetical protein LOC100381737	PF10441						AT4G30150.1			LOC_Os03g10600.1		expressed protein
GRMZM2G107111	Sobic.003G187200	11.4079	-0.449168			UniProtKB/TrEMBL	C4J930	Putative uncharacterized protein	PF00787	PTHR12326:SF3,PTHR12326				GO:0035091	AT3G48195.1		Phox (PX) domain-containing protein	LOC_Os01g36870.1		phox domain-containing protein, putative, expressed
GRMZM2G099097	Sobic.004G342000	11.4083	-0.449128			RefSeq peptide	NP_001141595	hypothetical protein LOC100273712	PF12076	PTHR11863,PTHR11863:SF1					AT1G02205.1	CER1	Fatty acid hydroxylase superfamily	LOC_Os02g56920.1		WAX2, putative, expressed
GRMZM2G108228	Sobic.006G277200	11.4085	-0.449112	tubtf4	TUB-transcription factor 4	RefSeq peptide	NP_001147678	LOC100281288	PF00646	PTHR16517:SF7,PTHR16517				GO:0005515	AT1G25280.1	AtTLP10,TLP10	tubby like protein 10	LOC_Os04g59130.1		OsFBT6 - F-box and tubby domain containing protein, expressed	GRMZM2G108228	tubtf4	TUB-transcription factor 4	assigned by the Grassius project, (Yilmaz et al 2009)	Chr2	25431508	25435921
GRMZM2G427672	Sobic.002G121900	11.4102	-0.448964			UniProtKB/TrEMBL	C4J4Q5	Putative uncharacterized protein	PF00013	PTHR10288:SF53,PTHR10288	KOG2190			GO:0003723	AT5G64390.1	HEN4	RNA-binding KH domain-containing protein	LOC_Os07g25740.1		expressed protein
GRMZM2G406746	Sobic.002G052400	11.4106	-0.448935			no_annotation	no_annotation	no_annotation	PF01535	PTHR24015					AT4G20740.1		Pentatricopeptide repeat (PPR-like) superfamily protein	LOC_Os07g08180.1		PPR repeat containing protein, expressed
GRMZM2G347743	Sobic.002G175500	11.4119	-0.448825			RefSeq peptide	NP_001151152	serine carboxypeptidase 1	PF00450	PTHR11802,PTHR11802:SF7				GO:0004185,GO:0006508	AT3G12203.1	scpl17	serine carboxypeptidase-like 17	LOC_Os10g01110.1		OsSCP44 - Putative Serine Carboxypeptidase homologue, expressed
GRMZM2G065105	Sobic.010G265900	11.412	-0.448816			RefSeq peptide	NP_001132202	hypothetical protein LOC100193631							AT2G35190.1	ATNPSN11,NPSN11,NSPN11	novel plant snare 11	LOC_Os07g44350.1		sec20 domain containing protein, expressed
GRMZM2G006452	Sobic.003G393100	11.4138	-0.448661			no_annotation	no_annotation	no_annotation		PTHR18937:SF9,PTHR18937					AT3G47460.1	ATSMC2	Structural maintenance of chromosomes (SMC) family protein	LOC_Os01g67740.1		chromosome segregation protein, putative, expressed
GRMZM2G106752	Sobic.004G190100	11.4138	-0.448657			no_annotation	no_annotation	no_annotation							AT5G64550.1		loricrin-related	LOC_Os02g36590.1		CPuORF19 - conserved peptide uORF-containing transcript, expressed
GRMZM2G044074	Sobic.001G379700	11.4153	-0.448524	les22	lesion22	UniProtKB/Swiss-Prot	O81220	Uroporphyrinogen decarboxylase, chloroplastic Precursor (URO-D)(UPD)(EC 4.1.1.37)	PF01208	PTHR21091:SF2,PTHR21091	KOG2872			GO:0004853,GO:0006779	AT2G40490.1	HEME2	Uroporphyrinogen decarboxylase	LOC_Os03g21900.1		uroporphyrinogen decarboxylase, putative, expressed	GRMZM2G044074	les22	lesion22		Chr1	56560198	56564777
GRMZM2G038532	Sobic.010G082700	11.4157	-0.448494			no_annotation	no_annotation	no_annotation							AT5G44250.1		Protein of unknown function DUF829, transmembrane 53	LOC_Os06g11040.1		expressed protein
GRMZM2G012413	Sobic.002G286100	11.4196	-0.448159			RefSeq peptide	NP_001130202	hypothetical protein LOC100191296	PF03398	PTHR12161:SF4,PTHR12161	KOG2027				AT4G35730.1		Regulator of Vps4 activity in the MVB pathway protein	LOC_Os09g37510.1		DUF292 domain containing protein, expressed
GRMZM2G031591	Sobic.001G347400	11.4208	-0.448052			RefSeq peptide	NP_001145209	hypothetical protein LOC100278465										LOC_Os07g42650.1		expressed protein
GRMZM2G176175	Sobic.002G083600	11.4215	-0.447997	sid1	sister of indeterminate spikelet1	RefSeq peptide	NP_001139539	sister of indeterminate spikelet 1	PF00847	PTHR11795,PTHR11795:SF332			K09284	GO:0003700,GO:0006355	AT2G28550.3	RAP2.7,TOE1	related to AP2.7	LOC_Os07g13170.1		AP2 domain containing protein, expressed	GRMZM2G176175	sid1	sister of indeterminate spikelet1	from: FJ686697; ereb121 locus assigned by the Grassius project, (Yilmaz et al 2009)	Chr7	22015365	22026546
GRMZM2G146219	Sobic.009G162900	11.4218	-0.447966			RefSeq peptide	NP_001143654	hypothetical protein LOC100276376							AT3G55420.1			LOC_Os05g38470.1		expressed protein
GRMZM2G036169	Sobic.001G001900	11.4235	-0.447825	lug3	leunig-related3	RefSeq peptide	NP_001151595	LOC100285229	PF00400,PF08513	PTHR22847	KOG0266			GO:0005515	AT2G32700.6	LUH	LEUNIG_homolog	LOC_Os03g64300.1		THION30 - Plant thionin family protein precursor, expressed	GRMZM2G036169	lug3	leunig-related3	Li et al., 2016	Chr1	300351265	300364771
GRMZM2G017145	Sobic.002G385300	11.4253	-0.447666			RefSeq peptide	NP_001149147	amelogenin precursor like protein							AT3G47640.1	PYE	basic helix-loop-helix (bHLH) DNA-binding superfamily protein	LOC_Os07g43530.1		helix-loop-helix DNA-binding domain containing protein, expressed
GRMZM2G456000	Sobic.009G258100	11.426	-0.447611			RefSeq peptide	NP_001147493	LOC100281102	PF02714	PTHR13018:SF5,PTHR13018	KOG1134			GO:0016020	AT3G21620.1		ERD (early-responsive to dehydration stress) family protein	LOC_Os05g51630.1		early-responsive to dehydration protein-related, putative, expressed
GRMZM5G804881	Sobic.008G116000	11.4263	-0.447581			RefSeq peptide	NP_001140289	hypothetical protein LOC100272333	PF08501,PF01487,PF01488	PTHR21089	KOG0692			GO:0003855,GO:0004764,GO:0055114	AT3G06350.1	EMB3004,MEE32	dehydroquinate dehydratase, putative / shikimate dehydrogenase, putative	LOC_Os12g34874.1		bifunctional 3-dehydroquinate dehydratase/shikimate dehydrogenase,chloroplast precursor, putative, expressed
GRMZM2G021015	Sobic.004G129600	11.4271	-0.44751			no_annotation	no_annotation	no_annotation										LOC_Os02g18660.1		expressed protein
GRMZM2G104070	Sobic.008G135701	11.4272	-0.447507			RefSeq peptide	NP_001152039	ribose-5-phosphate isomerase	PF06026	PTHR11934	KOG3075			GO:0004751,GO:0009052	AT2G01290.1	RPI2	ribose-5-phosphate isomerase 2	LOC_Os04g24140.1		ribose-5-phosphate isomerase A, putative, expressed
GRMZM2G110201	Sobic.001G230100	11.4281	-0.447427			RefSeq peptide	NP_001142099	hypothetical protein LOC100274263	PF00108,PF02803	PTHR18919:SF15,PTHR18919				GO:0016747,GO:0008152	AT2G33150.1	KAT2,PED1,PKT3	peroxisomal 3-ketoacyl-CoA thiolase 3	LOC_Os10g31950.1		3-ketoacyl-CoA thiolase, peroxisomal precursor, putative, expressed
GRMZM2G159759	Sobic.004G111100	11.4288	-0.447364			RefSeq peptide	NP_001132319	hypothetical protein LOC100193761	PF00657	PTHR22835,PTHR22835:SF39				GO:0016788,GO:0006629	AT5G45910.1		GDSL-like Lipase/Acylhydrolase superfamily protein	LOC_Os02g15230.1		GDSL-like lipase/acylhydrolase, putative, expressed
GRMZM2G044143	Sobic.006G173200	11.4288	-0.447363			no_annotation	no_annotation	no_annotation	PF00400,PF02138	PTHR13743:SF59,PTHR13743	KOG1787			GO:0005515	AT2G45540.1		WD-40 repeat family protein / beige-related	LOC_Os04g46894.1		beige/BEACH domain containing protein, expressed
GRMZM2G090029	Sobic.001G308300	11.4308	-0.447191			RefSeq peptide	NP_001136704	hypothetical protein LOC100216839										LOC_Os10g39920.1		expressed protein
GRMZM2G127312	Sobic.003G043100	11.4331	-0.446992			no_annotation	no_annotation	no_annotation		PTHR17602					AT2G37990.1		ribosome biogenesis regulatory protein (RRS1) family protein	LOC_Os04g58830.1		ribosome biogenesis regulatory protein, putative, expressed
GRMZM2G354253	Sobic.004G340000	11.4358	-0.446763			RefSeq peptide	NP_001146777	hypothetical protein LOC100280380										LOC_Os02g56490.1		expressed protein
GRMZM2G076152	Sobic.003G333400	11.438	-0.44657			RefSeq peptide	NP_001168079	hypothetical protein LOC100381813
GRMZM2G070068	Sobic.004G080400	11.4465	-0.445839			UniProtKB/TrEMBL	B6U6Q7	Putative uncharacterized protein							AT3G15395.1			LOC_Os02g10370.1		hrpN-interacting protein from Malus, putative, expressed
GRMZM2G044819	Sobic.003G113200	11.4475	-0.445756			RefSeq peptide	NP_001131882	hypothetical protein LOC100193261	PF05761	PTHR12103,PTHR12103:SF1	KOG2469				AT5G48960.1		HAD-superfamily hydrolase, subfamily IG, 5\'-nucleotidase	LOC_Os01g14810.1		5-nucleotidase domain-containing protein, putative, expressed
GRMZM2G147942	Sobic.001G439800	11.4482	-0.445697			RefSeq peptide	NP_001168276	hypothetical protein LOC100382040	PF02225,PF05922,PF00082	PTHR10795,PTHR10795:SF17				GO:0004252,GO:0006508,GO:0042802,GO:0043086	AT4G34980.1	SLP2	subtilisin-like serine protease 2	LOC_Os03g13930.1		OsSub28 - Putative Subtilisin homologue, expressed
GRMZM2G032648	Sobic.001G204900	11.4485	-0.44567			RefSeq peptide	NP_001141815	hypothetical protein LOC100273954							AT5G53750.1		CBS domain-containing protein	LOC_Os10g35630.1		cystathionin beta synthase protein, putative, expressed
GRMZM2G180555	Sobic.001G429300	11.451	-0.445454	mkkk10	MAP kinase kinase kinase10	RefSeq peptide	NP_001169600	hypothetical protein LOC100383481	PF00069	PTHR24361:SF63,PTHR24361	KOG0198	2.7.11.25	K13414	GO:0004672,GO:0005524,GO:0006468	AT4G08500.1	ARAKIN,ATMEKK1,MAPKKK8,MEKK1	MAPK/ERK kinase kinase 1	LOC_Os03g15570.1		STE_MEKK_ste11_MAP3K.12 - STE kinases include homologs to sterile 7, sterile 11 and sterile 20 from yeast, expressed	GRMZM2G180555	mkkk10	MAP kinase kinase kinase10	from Kong et al 2013	Chr9	141628047	141638073
GRMZM2G026900	Sobic.004G167200	11.4515	-0.445413			RefSeq peptide	NP_001140287	hypothetical protein LOC100272331	PF06258						AT5G22350.1	ELM1	Protein of unknown function (DUF1022)	LOC_Os02g33230.1		nucleoside-diphosphate-sugar epimerase, putative, expressed
GRMZM2G134552	Sobic.004G314900	11.452	-0.44537			RefSeq peptide	NP_001140327	hypothetical protein LOC100272374	PF08879						AT2G42040.1			LOC_Os02g53360.1		expressed protein
GRMZM2G041770	Sobic.001G119800	11.4544	-0.445166			no_annotation	no_annotation	no_annotation	PF04576						AT5G16720.1		Protein of unknown function, DUF593	LOC_Os03g50100.1		expressed protein
GRMZM2G099056	Sobic.001G163400	11.4546	-0.445142	rth1	roothair defective1	UniProtKB/TrEMBL	Q5YLM3	Roothairless 1	PF09763	PTHR16092:SF13,PTHR16092	KOG2148				AT1G47550.1	SEC3A	exocyst complex component sec3A	LOC_Os03g42750.1		roothairless 1, putative, expressed	GRMZM2G099056	rth1	roothair defective1	Classical Gene	Chr1	253953554	253966804
GRMZM2G066005	Sobic.003G426700	11.4548	-0.445127			RefSeq peptide	NP_001142598	hypothetical protein LOC100274865	PF07839					GO:0005516	AT2G38800.1		Plant calmodulin-binding protein-related	LOC_Os01g72190.1		expressed protein
GRMZM2G120814	Sobic.003G375100	11.4559	-0.445033			RefSeq peptide	NP_001151831	snRK1-interacting protein 1							AT1G71310.1		cobalt ion binding	LOC_Os01g65560.1		snRK1-interacting protein 1, putative, expressed
GRMZM2G168149	Sobic.002G074200	11.4568	-0.444954			RefSeq peptide	NP_001150344	LOC100283974	PF00333,PF03719	PTHR13718,PTHR13718:SF4	KOG0877			GO:0003723,GO:0003735,GO:0006412,GO:0005840	AT3G57490.1		Ribosomal protein S5 family protein	LOC_Os03g59310.1		ribosomal protein, putative, expressed
GRMZM2G080603	Sobic.008G185900	11.4568	-0.444953	grp1	glycine-rich protein1	RefSeq peptide	NP_001105707	glycine-rich protein1	PF00076	PTHR24012,PTHR24012:SF31	KOG0107			GO:0003676	AT2G21660.1	ATGRP7,CCR2,GR-RBP7,GRP7	cold, circadian rhythm, and rna binding 2	LOC_Os12g43600.1		RNA recognition motif containing protein, expressed	GRMZM2G080603	grp1	glycine-rich protein1	Classical Gene	Chr1	178503667	178505233
GRMZM2G055960	Sobic.002G177400	11.4589	-0.444776			RefSeq peptide	NP_001145880	hypothetical protein LOC100279395	PF05664						AT2G25800.1		Protein of unknown function (DUF810)	LOC_Os09g17760.1		expressed protein
GRMZM2G017603	Sobic.009G138100	11.4596	-0.444711			RefSeq peptide	NP_001146084	hypothetical protein LOC100279616	PF00931	PTHR11017,PTHR11017:SF28	KOG4658			GO:0043531	AT3G14470.1		NB-ARC domain-containing disease resistance protein	LOC_Os05g34230.1		disease resistance protein RGA3, putative, expressed
GRMZM2G056056	Sobic.007G208500	11.4625	-0.444466			no_annotation	no_annotation	no_annotation							AT2G17350.1			LOC_Os08g40100.1		expressed protein
GRMZM2G406603	Sobic.010G180400	11.4642	-0.444317	fat1	fatty acyl thioesterase1	RefSeq peptide	NP_001147887	myristoyl-acyl carrier protein thioesterase	PF01643,PF12590					GO:0016790,GO:0006633	AT1G08510.1	FATB	fatty acyl-ACP thioesterases B	LOC_Os06g39520.2		myristoyl-acyl carrier protein thioesterase, chloroplast precursor, putative, expressed	GRMZM2G406603	fat1	fatty acyl thioesterase1		Chr9	88263061	88268115
GRMZM2G079938	Sobic.009G215400	11.4653	-0.444225			UniProtKB/TrEMBL	B4FVB0	Putative uncharacterized protein	PF00561	PTHR10992:SF11,PTHR10992	KOG4178				AT5G53050.2		alpha/beta-Hydrolases superfamily protein	LOC_Os05g46460.1		hydrolase, alpha/beta fold family domain containing protein, expressed
GRMZM2G314386	Sobic.006G192700	11.4656	-0.444201			RefSeq peptide	NP_001141046	hypothetical protein LOC100273127	PF10199,PF08477		KOG4273			GO:0005525,GO:0007264,GO:0005622	AT5G65960.1		GTP binding	LOC_Os04g49530.1		expressed protein
GRMZM2G135782	Sobic.002G277200	11.4672	-0.444059			RefSeq peptide	NP_001140441	hypothetical protein LOC100272500	PF04900	PTHR12416	KOG3164			GO:0032040	AT2G34570.1	MEE21	PIN domain-like family protein	LOC_Os02g26850.1		rRNA-processing protein FCF, putative, expressed
GRMZM2G061728	Sobic.009G033800	11.4686	-0.443941			RefSeq peptide	NP_001140328	hypothetical protein LOC100272375
GRMZM2G326066	Sobic.006G221200	11.4693	-0.443877			RefSeq peptide	NP_001131879	hypothetical protein LOC100193258	PF00467,PF01777	PTHR10497	KOG3418		K02901	GO:0003735,GO:0006412,GO:0005622,GO:0005840	AT4G15000.1		Ribosomal L27e protein family	LOC_Os10g41470.1		60S ribosomal protein L27-3, putative, expressed
GRMZM2G025409	Sobic.004G235100	11.4729	-0.443566	ppr5	pentatricopeptide repeat 5	RefSeq peptide	NP_001106062	pentatricopeptide repeat protein 5	PF01535	PTHR24015					AT4G39620.1	ATPPR5,EMB2453	Tetratricopeptide repeat (TPR)-like superfamily protein	LOC_Os02g51480.1		PPR repeat domain containing protein, putative, expressed	GRMZM2G025409	ppr5	pentatricopeptide repeat 5	from alignment of B73_v2 to cDNA EU037901 | GI:154520280 (July 2011)	Chr4	181456446	181458981
GRMZM2G005016	Sobic.003G389700	11.474	-0.443471			no_annotation	no_annotation	no_annotation	PF07939						AT2G31560.1		Protein of unknown function (DUF1685)	LOC_Os11g17930.1		expressed protein
GRMZM2G013555	Sobic.003G283600	11.4781	-0.443118			no_annotation	no_annotation	no_annotation										LOC_Os01g52780.1		HVA22, putative, expressed
GRMZM2G136918	Sobic.002G368000	11.4807	-0.442899			RefSeq peptide	NP_001151429	LOC100285062		PTHR11054					AT1G13700.1	PGL1	6-phosphogluconolactonase 1	LOC_Os07g41280.1		6-phosphogluconolactonase, putative, expressed
GRMZM2G461791	Sobic.010G266800	11.4807	-0.442899			no_annotation	no_annotation	no_annotation	PF05653	PTHR12570	KOG2922			GO:0015095,GO:0015693,GO:0016020	AT2G21120.1		Protein of unknown function (DUF803)	LOC_Os06g50180.1		DUF803 domain containing, putative, expressed
GRMZM2G056569	Sobic.002G428200	11.4811	-0.442867			UniProtKB/TrEMBL	C0HIT5	Putative uncharacterized protein	PF00004	PTHR23073,PTHR23073:SF9	KOG0726		K03062	GO:0005524	AT4G29040.1	RPT2a	regulatory particle AAA-ATPase 2A	LOC_Os07g49150.1		26S protease regulatory subunit 4, putative, expressed
GRMZM2G056612	Sobic.002G377300	11.4873	-0.442329			RefSeq peptide	NP_001169792	hypothetical protein LOC100383682	PF00069	PTHR24349:SF13,PTHR24349	KOG0032	2.7.1.-	K00924	GO:0004672,GO:0005524,GO:0006468	AT3G50530.1	CRK	CDPK-related kinase	LOC_Os07g42770.1		CAMK_CAMK_like.35 - CAMK includes calcium/calmodulin depedent protein kinases, expressed
GRMZM2G111679	Sobic.001G128100	11.4874	-0.442321			UniProtKB/TrEMBL	B4FW21	Putative uncharacterized protein										LOC_Os03g48950.2		expressed protein
GRMZM2G368410	Sobic.009G191100	11.4886	-0.442218			RefSeq peptide	NP_001159298	hypothetical protein LOC100304390	PF06414					GO:0005524,GO:0016301	AT1G06750.2		P-loop containing nucleoside triphosphate hydrolases superfamily protein	LOC_Os05g43300.1		expressed protein
GRMZM2G319760	Sobic.010G143600	11.492	-0.441926			no_annotation	no_annotation	no_annotation	PF02518	PTHR23336,PTHR23336:SF7				GO:0005524	AT1G19100.1		Histidine kinase-, DNA gyrase B-, and HSP90-like ATPase family protein	LOC_Os06g28060.1		ATP-binding region, ATPase-like domain containing protein, expressed
GRMZM2G366659	Sobic.007G126100	11.4955	-0.441626	trps9	trehalose-6-phosphate synthase9	no_annotation	no_annotation	no_annotation	PF02358,PF00982	PTHR10788	KOG1050	2.4.1.15,3.1.3.12	K00697,K01087	GO:0003824,GO:0005992	AT1G60140.1	ATTPS10,TPS10	trehalose phosphate synthase	LOC_Os08g31980.1		trehalose-6-phosphate synthase, putative, expressed	GRMZM2G366659	trps9	trehalose-6-phosphate synthase9	Zhou et al., 2013	Chr4	76359450	76362880
GRMZM2G064804	Sobic.001G322300	11.4956	-0.441616			RefSeq peptide	NP_001168896	hypothetical protein LOC100382702	PF02096	PTHR12428,PTHR12428:SF3	KOG1239		K03217	GO:0051205,GO:0016021	AT5G62050.1	ATOXA1,OXA1,OXA1AT	homolog of yeast oxidase assembly 1 (OXA1)	LOC_Os10g37690.1		inner membrane protein, putative, expressed
GRMZM2G179633	Sobic.004G330700	11.497	-0.441492			RefSeq peptide	NP_001148663	CCR4-NOT transcription complex subunit 7	PF04857	PTHR10797	KOG0304		K12581	GO:0005634	AT2G32070.1		Polynucleotidyl transferase, ribonuclease H-like superfamily protein	LOC_Os02g55300.1		CAF1 family ribonuclease containing protein, putative, expressed
GRMZM2G432644	Sobic.003G006500	11.5008	-0.441167			no_annotation	no_annotation	no_annotation	PF00400	PTHR22844	KOG0294			GO:0005515	AT2G26490.1		Transducin/WD40 repeat-like superfamily protein	LOC_Os01g13140.1		WD domain, G-beta repeat domain containing protein, expressed
GRMZM2G018770	Sobic.004G103800	11.5024	-0.441031			RefSeq peptide	NP_001132260	hypothetical protein LOC100193696	PF00281,PF00673	PTHR11994				GO:0003735,GO:0006412,GO:0005840	AT2G42740.1	RPL16A	ribosomal protein large subunit 16A	LOC_Os02g14059.1		ribosomal protein L5, putative, expressed
GRMZM5G855860	Sobic.009G092900	11.5037	-0.440916			RefSeq peptide	NP_001144117	hypothetical protein LOC100276957	PF02005	PTHR10631		2.1.1.32	K00555	GO:0003723,GO:0004809,GO:0008033	AT3G56330.1		N2,N2-dimethylguanosine tRNA methyltransferase	LOC_Os05g25880.1		N-dimethylguanosine tRNA methyltransferase, putative, expressed
GRMZM2G159110	Sobic.001G439100	11.5041	-0.440881			RefSeq peptide	NP_001132049	hypothetical protein LOC100193461	PF00314						AT4G38670.1		Pathogenesis-related thaumatin superfamily protein	LOC_Os03g14050.1		thaumatin-like protein 1 precursor, putative, expressed
GRMZM2G121223	Sobic.006G170700	11.5042	-0.440875			RefSeq peptide	NP_001142403	hypothetical protein LOC100274578		PTHR19308					AT4G14500.1		Polyketide cyclase/dehydrase and lipid transport superfamily protein	LOC_Os07g08760.1		START domain containing protein, putative, expressed
GRMZM2G048851	Sobic.010G244000	11.5043	-0.44087	dek38	defective kernel38	no_annotation	no_annotation	no_annotation	PF10521						AT2G39910.1		ARM repeat superfamily protein	LOC_Os06g47900.1		expressed protein	GRMZM2G048851	dek38	defective kernel38		Chr5	53023389	53032516
GRMZM2G122064	Sobic.007G179800	11.5077	-0.440576			RefSeq peptide	NP_001144310	hypothetical protein LOC100277201
GRMZM2G473152	Sobic.003G417800	11.5081	-0.440543	cadtfr2	CCAAT-DR1-transcription factor 2	no_annotation	no_annotation	no_annotation	PF00808	PTHR11064,PTHR11064:SF9	KOG0869			GO:0043565,GO:0005622	AT2G47810.1	NF-YB5	nuclear factor Y, subunit B5	LOC_Os01g70890.1		histone-like transcription factor and archaeal histone, putative, expressed	GRMZM2G473152	cadtfr2	CCAAT-DR1-transcription factor 2	assigned by the Grassius project, (Yilmaz et al 2009)	Chr3	154450608	154451831
GRMZM2G073567	Sobic.001G426800	11.5083	-0.440522			RefSeq DNA	NM_001139311	hypothetical protein LOC100194272 (LOC100194272), mRNA										LOC_Os03g15890.1		RNA recognition motif containing protein, expressed
GRMZM2G088880	Sobic.004G045400	11.5087	-0.440484			RefSeq peptide	NP_001147066	60S ribosomal protein L37a	PF01780	PTHR11517	KOG0402		K02921	GO:0003735,GO:0006412,GO:0005622,GO:0005840	AT3G10950.1		Zinc-binding ribosomal protein family protein	LOC_Os05g48320.1		60S ribosomal protein L37a, putative, expressed
GRMZM5G805526	Sobic.010G057100	11.5115	-0.440243			RefSeq peptide	NP_001149323	LOC100282946	PF04758	PTHR12650	KOG0009		K02983	GO:0003735,GO:0006412,GO:0005622,GO:0005840	AT4G29390.1		Ribosomal protein S30 family protein	LOC_Os06g07580.1		expressed protein
GRMZM5G829563	Sobic.003G267500	11.5128	-0.440132			RefSeq peptide	NP_001142227	hypothetical protein LOC100274395							AT1G06510.1			LOC_Os01g50120.1		expressed protein
GRMZM2G095382	Sobic.004G219600	11.5158	-0.439875			RefSeq peptide	NP_001145392	hypothetical protein LOC100278742	PF04852						AT1G07090.1	LSH6	Protein of unknown function (DUF640)	LOC_Os02g41460.1		DUF640 domain containing protein, putative, expressed
GRMZM2G114190	Sobic.001G463800	11.5164	-0.439828			RefSeq peptide	NP_001168968	hypothetical protein LOC100382795	PF04484						AT3G19570.2		Family of unknown function (DUF566)	LOC_Os03g10820.1		expressed protein
GRMZM2G022054	Sobic.001G005000	11.5168	-0.439792			RefSeq peptide	NP_001136877	hypothetical protein LOC100217031							AT1G65000.1			LOC_Os03g64060.1		expressed protein
GRMZM2G380432	Sobic.004G229300	11.5174	-0.439741			RefSeq DNA	NM_001154171	phi-1-like phosphate-induced protein (LOC100281252), mRNA	PF04674						AT4G08950.1	EXO	Phosphate-responsive 1 family protein	LOC_Os02g52010.1		phosphate-induced protein 1 conserved region domain containing protein, expressed
GRMZM2G301585	Sobic.004G283400	11.52	-0.439511			no_annotation	no_annotation	no_annotation	PF00097	PTHR14155				GO:0046872	AT3G16720.1	ATL2,TL2	TOXICOS EN LEVADURA 2	LOC_Os02g45390.1		RING-H2 finger protein, putative, expressed
GRMZM2G047720	Sobic.010G109500	11.5232	-0.439237			RefSeq peptide	NP_001149288	LOC100282910							AT4G01150.1			LOC_Os06g15400.1		expressed protein
GRMZM2G073755	Sobic.001G377000	11.5243	-0.439142			RefSeq peptide	NP_001130689	hypothetical protein LOC100191792	PF05564						AT1G56220.4		Dormancy/auxin associated family protein	LOC_Os03g22270.1		auxin-repressed protein, putative, expressed
GRMZM2G106133	Sobic.007G132900	11.5248	-0.439105	hmga102	high mobility group family A 102	RefSeq peptide	NP_001105009	high mobility group I/Y-2													GRMZM2G106133	hmga102	high mobility group family A 102	from: AJ131371 & AF291748	Chr1	215379973	215381486
GRMZM5G838098	Sobic.001G482700	11.525	-0.439089	zim27	ZIM-transcription factor 27	RefSeq peptide	NP_001148303	pnFL-2	PF09425,PF06200						AT1G19180.1	JAZ1,TIFY10A	jasmonate-zim-domain protein 1	LOC_Os03g08320.1		ZIM domain containing protein, putative, expressed	GRMZM5G838098	zim27	ZIM-transcription factor 27	assigned by the Grassius project, (Yilmaz et al 2009)	Chr1	16782463	16783895
GRMZM2G316030	Sobic.009G066100	11.5259	-0.439006			no_annotation	no_annotation	no_annotation	PF00201	PTHR11926,PTHR11926:SF79	KOG1192			GO:0016758,GO:0008152	AT4G15550.1	IAGLU	indole-3-acetate beta-D-glucosyltransferase	LOC_Os05g08750.1		UDP-glucoronosyl and UDP-glucosyl transferase domain containing protein, expressed
GRMZM2G045503	Sobic.007G183700	11.5286	-0.438771			no_annotation	no_annotation	no_annotation	PF05383	PTHR22792:SF37,PTHR22792	KOG1855				AT2G43970.1		RNA-binding protein	LOC_Os07g01260.1		la domain containing protein, expressed
GRMZM2G005236	Sobic.003G375000	11.5342	-0.438293			no_annotation	no_annotation	no_annotation	PF00076	PTHR24011,PTHR24011:SF218				GO:0003676	AT1G22910.1		RNA-binding (RRM/RBD/RNP motifs) family protein	LOC_Os01g65550.1		RNA recognition motif containing protein, putative, expressed
GRMZM2G160005	Sobic.010G073600	11.5349	-0.438232	arftf27	ARF-transcription factor 27	NS_curation	-	putative auxin response factor	PF02309,PF02362,PF06507					GO:0006355,GO:0005634,GO:0003677,GO:0009725	AT5G20730.2	ARF7,BIP,IAA21,IAA23,IAA25,MSG1,NPH4,TIR5	Transcriptional factor B3 family protein / auxin-responsive factor AUX/IAA-related	LOC_Os06g09660.1		auxin response factor, putative, expressed	GRMZM2G160005	arftf27	ARF-transcription factor 27	assigned by the Grassius project, (Yilmaz et al 2009)	Chr9	11128329	11140405
GRMZM2G116034	Sobic.010G251100	11.5365	-0.438098	eif4	eucaryotic initiation factor4	RefSeq peptide	NP_001104874	translation initiation factor	PF00271,PF00270	PTHR24031:SF2,PTHR24031	KOG0328		K03257	GO:0003676,GO:0005524,GO:0008026,GO:0004386	AT3G13920.1	EIF4A1,RH4,TIF4A1	eukaryotic translation initiation factor 4A1				GRMZM2G116034	eif4	eucaryotic initiation factor4	from: AF007580	Chr5	56805146	56809251
GRMZM2G049027	Sobic.010G228700	11.5385	-0.437925			no_annotation	no_annotation	no_annotation		PTHR23102					AT1G30460.2	ATCPSF30,CPSF30	cleavage and polyadenylation specificity factor 30	LOC_Os06g46400.1		ATCPSF30/CPSF30, putative, expressed
GRMZM2G053223	Sobic.002G287500	11.5385	-0.437923			RefSeq peptide	NP_001151698	RNA binding protein	PF00098,PF00076	PTHR24011,PTHR24011:SF273	KOG0107		K13154	GO:0003676,GO:0008270	AT3G10400.1		RNA recognition motif and CCHC-type zinc finger domains containing protein	LOC_Os09g37720.1		RNA recognition motif containing protein, expressed
GRMZM2G098397	Sobic.008G141700	11.5395	-0.437833			RefSeq peptide	NP_001130921	hypothetical protein LOC100192026	PF03662	PTHR14363,PTHR14363:SF7				GO:0016798,GO:0016020	AT5G07830.1	AtGUS2,GUS2	glucuronidase 2	LOC_Os12g38920.1		heparanase-like protein precursor, putative, expressed
GRMZM2G178595	Sobic.004G225300	11.5401	-0.437785			UniProtKB/TrEMBL	B6TFE2	Putative uncharacterized protein	PF10238	PTHR15967					AT5G08320.1			LOC_Os02g42374.3		e2f-associated phosphoprotein, putative, expressed
GRMZM2G073959	Sobic.003G304800	11.5403	-0.437768			RefSeq peptide	NP_001144703	hypothetical protein LOC100277739	PF01694		KOG2980			GO:0004252,GO:0016021	AT1G18600.1	ATRBL12,RBL12	RHOMBOID-like protein 12	LOC_Os01g55740.1		OsRhmbd4 - Putative Rhomboid homologue, expressed
GRMZM2G122709	Sobic.009G153900	11.5404	-0.437757	ofp26	OVATE-transcription factor 26	RefSeq peptide	NP_001148407	LOC100282022	PF04844						AT3G52525.1	ATOFP6,OFP6	ovate family protein 6	LOC_Os01g64430.1		DUF623 domain containing protein, expressed	GRMZM2G122709	ofp26	OVATE-transcription factor 26	assigned by the Grassius project, (Yilmaz et al 2009)	Chr6	149397746	149398805
GRMZM2G130348	Sobic.003G134300	11.5471	-0.437182			RefSeq peptide	NP_001151624	cyclin-like F-box	PF00646					GO:0005515	AT2G32560.1		F-box family protein	LOC_Os01g17390.1		OsFBX5 - F-box domain containing protein, expressed
GRMZM2G467086	Sobic.008G004000	11.5479	-0.437112	rpl10	ribosomal protein L10 homolog	RefSeq peptide	NP_001132573	hypothetical protein LOC100194040	PF00466	PTHR21141,PTHR21141:SF1				GO:0042254,GO:0005622	AT1G25260.1		Ribosomal protein L10 family protein	LOC_Os12g01430.1		ribosomal protein L10, putative, expressed	GRMZM2G467086	rpl10	ribosomal protein L10 homolog		Chr3	229627953	229630162
GRMZM2G134424	Sobic.001G401500	11.5483	-0.437075			RefSeq peptide	NP_001149515	programmed cell death protein 2	PF01753,PF04194	PTHR12298,PTHR12298:SF12	KOG2061			GO:0005737	AT4G02220.1		zinc finger (MYND type) family protein / programmed cell death 2 C-terminal domain-containing protein	LOC_Os03g18830.1		programmed cell death protein 2, putative, expressed
GRMZM5G883764	Sobic.008G114500	11.5487	-0.437047			UniProtKB/TrEMBL	B6UIQ0	Histone H2A	PF00125	PTHR23430	KOG1756			GO:0003677	AT1G08880.1	G-H2AX,GAMMA-H2AX,H2AXA,HTA5	Histone superfamily protein	LOC_Os12g34510.1		Core histone H2A/H2B/H3/H4 domain containing protein, putative, expressed
GRMZM2G100913	Sobic.007G185900	11.5508	-0.43686			UniProtKB/TrEMBL	B6T0U8	Putative uncharacterized protein	PF01485	PTHR11685,PTHR11685:SF10	KOG1815			GO:0008270	AT1G65430.1	ARI8,ATARI8	IBR domain-containing protein	LOC_Os08g42740.2		IBR domain containing protein, putative, expressed
GRMZM2G067853	Sobic.010G240500	11.5559	-0.436423			RefSeq peptide	NP_001141444	hypothetical protein LOC100273554	PF00122,PF00702	PTHR24093,PTHR24093:SF175	KOG0207			GO:0000166,GO:0046872	AT4G37270.1	ATHMA1,HMA1	heavy metal atpase 1	LOC_Os06g47550.1		cadmium/zinc-transporting ATPase, putative, expressed
GRMZM2G181219	Sobic.002G360500	11.5561	-0.436411			RefSeq peptide	NP_001144794	hypothetical protein LOC100277866							AT3G19540.1		Protein of unknown function (DUF620)	LOC_Os07g40150.1		expressed protein
GRMZM2G162605	Sobic.010G199600	11.5561	-0.436408			RefSeq peptide	NP_001131282	hypothetical protein LOC100192595							AT4G25434.2	ATNUDT10,NUDT10	nudix hydrolase homolog 10	LOC_Os06g42790.1		hydrolase, NUDIX family, domain containing protein, expressed
GRMZM2G092752	Sobic.002G360301	11.5586	-0.436191			RefSeq DNA	NM_001154829	LOC100281910 (IDP2477), mRNA
GRMZM2G130425	Sobic.004G119700	11.5591	-0.436149	cdc202	cell division cycle202	RefSeq peptide	NP_001170191	hypothetical protein LOC100384140	PF00400	PTHR19918	KOG0305		K03363	GO:0005515	AT4G33270.1	CDC20.1	Transducin family protein / WD-40 repeat family protein	LOC_Os02g47180.1		WD repeat-containing protein, putative, expressed	GRMZM2G130425	cdc202	cell division cycle202	Zheng et al., 2016	Chr5	137431853	137435424
GRMZM2G094712	Sobic.003G303300	11.5612	-0.435972	got1	glutamate-oxaloacetate transaminase1	RefSeq peptide	NP_001141224	hypothetical protein LOC100273311		PTHR11879					AT5G11520.1	ASP3,YLS4	aspartate aminotransferase 3	LOC_Os01g55540.1		aminotransferase, classes I and II, domain containing protein, expressed	GRMZM2G094712	got1	glutamate-oxaloacetate transaminase1	from B73_V2	Chr3	195377312	195383470
GRMZM2G177720	Sobic.007G212600	11.5624	-0.435866			RefSeq peptide	NP_001137078	hypothetical protein LOC100217251	PF00410	PTHR11758	KOG1754		K02957	GO:0003735,GO:0006412,GO:0005840	AT5G59850.1		Ribosomal protein S8 family protein	LOC_Os02g27760.1		40S ribosomal protein S15a, putative, expressed
GRMZM2G128057	Sobic.006G198300	11.5652	-0.43562	IDP263		no_annotation	no_annotation	no_annotation	PF05701	PTHR23160					AT5G16730.1		Plant protein of unknown function (DUF827)	LOC_Os04g50204.1		protein transport protein-related, putative, expressed	GRMZM2G128057	IDP263			Chr10	139399452	139402605
GRMZM2G467059	Sobic.003G124800	11.5674	-0.435432			RefSeq peptide	NP_001137003	hypothetical protein LOC100217166	PF01398	PTHR10410:SF5,PTHR10410	KOG1555		K03030	GO:0005515	AT5G23540.1		Mov34/MPN/PAD-1 family protein	LOC_Os05g30800.1		26S proteasome non-ATPase regulatory subunit 14, putative, expressed
GRMZM6G636055	Sobic.002G424900	11.5679	-0.435388			no_annotation	no_annotation	no_annotation	PF04437						AT1G08400.1		RINT-1 / TIP-1 family	LOC_Os07g48720.1		MAG2, putative, expressed
GRMZM2G168269	Sobic.002G252100	11.5688	-0.435312	mbd108	methyl binding domain108	RefSeq peptide	NP_001105176	hypothetical protein LOC542070													GRMZM2G168269	mbd108	methyl binding domain108		Chr7	134171280	134175278
GRMZM2G122284	Sobic.004G326000	11.5717	-0.435066			RefSeq peptide	NP_001149313	RING-H2 finger protein ATL2C	PF00097	PTHR14155,PTHR14155:SF26				GO:0046872	AT2G18650.1	MEE16	RING/U-box superfamily protein	LOC_Os02g54830.1		RING-H2 finger protein, putative, expressed
GRMZM5G821027	Sobic.002G329700	11.5731	-0.434947			RefSeq DNA	NM_001175435	hypothetical protein LOC100382712 (LOC100382712), mRNA	PF00830	PTHR13528	KOG3278			GO:0003735,GO:0006412,GO:0005622,GO:0005840	AT4G31460.1		Ribosomal L28 family	LOC_Os07g36090.1		ribosomal protein L28 protein, putative, expressed
GRMZM2G155123	Sobic.009G026500	11.5757	-0.434717	phd17	PHD-transcription factor 17	RefSeq peptide	NP_001140473	hypothetical protein LOC100272532													GRMZM2G155123	phd17	PHD-transcription factor 17	assigned by the Grassius project, (Yilmaz et al 2009)	Chr8	131105649	131117697
GRMZM2G077755	Sobic.004G237300	11.5758	-0.434714	tcptf26	TCP-transcription factor 26	no_annotation	no_annotation	no_annotation	PF03634	PTHR11584,PTHR11584:SF275					AT3G47620.1	AtTCP14,TCP14	TEOSINTE BRANCHED, cycloidea and PCF (TCP) 14	LOC_Os02g51280.1		TCP-domain protein, putative, expressed	GRMZM2G077755	tcptf26	TCP-transcription factor 26	assigned by the Grassius project, (Yilmaz et al 2009)	Chr5	207185179	207187500
GRMZM2G478370	Sobic.007G075400	11.5763	-0.434668			no_annotation	no_annotation	no_annotation										LOC_Os08g10590.1		expressed protein
GRMZM2G443509	Sobic.006G064000	11.5793	-0.43441	GRMZM2G443509		RefSeq peptide	NP_001142510	hypothetical protein LOC100274745										LOC_Os04g33070.1		expressed protein	GRMZM2G443509	GRMZM2G443509			Chr10	113181083	113188620
GRMZM2G025649	Sobic.003G379301	11.5804	-0.434319			no_annotation	no_annotation	no_annotation
GRMZM2G015784	Sobic.004G306200	11.5813	-0.434237			RefSeq peptide	NP_001105537	LOC542519							AT5G64350.1	ATFKBP12,FKBP12	FK506-binding protein 12	LOC_Os02g52290.1		peptidyl-prolyl cis-trans isomerase, FKBP-type, putative, expressed
GRMZM2G042895	Sobic.007G051800	11.5818	-0.434196	bhlh116	bHLH-transcription factor 116	RefSeq peptide	NP_001151185	DNA binding like	PF00010	PTHR11514				GO:0046983	AT5G57150.1		basic helix-loop-helix (bHLH) DNA-binding superfamily protein	LOC_Os04g23550.1		basic helix-loop-helix family protein, putative, expressed	GRMZM2G042895	bhlh116	bHLH-transcription factor 116	assigned by the Grassius project, (Yilmaz et al 2009)	Chr10	76600002	76602213
GRMZM2G375159	Sobic.003G043600	11.5829	-0.434098			RefSeq peptide	NP_001168631	hypothetical protein LOC100382417	PF02458					GO:0016747	AT3G62160.1		HXXXD-type acyl-transferase family protein	LOC_Os01g08380.1		transferase family protein, putative, expressed
GRMZM2G071162	Sobic.010G056300	11.5847	-0.433945			no_annotation	no_annotation	no_annotation	PF01535	PTHR24015					AT5G48730.1		Pentatricopeptide repeat (PPR) superfamily protein	LOC_Os06g07550.1		PPR repeat domain containing protein, putative, expressed
GRMZM2G130651	Sobic.002G109600	11.5851	-0.433911			RefSeq peptide	NP_001136600	hypothetical protein LOC100216723	PF04278						AT3G23710.1		Tic22-like family protein	LOC_Os07g19030.1		tic22-like family domain containing protein, expressed
GRMZM2G135320	Sobic.009G044300	11.5951	-0.433047			RefSeq peptide	NP_001144963	hypothetical protein LOC100278107										LOC_Os05g05660.1		PWWP domain containing protein, expressed
GRMZM5G859316	Sobic.001G155600	11.5955	-0.433012			RefSeq peptide	NP_001148493	LOC100282108	PF03330,PF01357						AT1G65680.1	ATEXPB2,ATHEXP BETA 1.4,EXPB2	expansin B2	LOC_Os03g44290.1		expansin precursor, putative, expressed
GRMZM2G018251	Sobic.004G012000	11.5966	-0.432919			RefSeq peptide	NP_001150950	WW domain-containing oxidoreductase	PF00106	PTHR24320,PTHR24320:SF101	KOG1208			GO:0016491,GO:0008152	AT4G27760.1	FEY,FEY3	NAD(P)-binding Rossmann-fold superfamily protein	LOC_Os02g02470.1		oxidoreductase, short chain dehydrogenase/reductase family domain containing protein, expressed
GRMZM2G125656	Sobic.006G182500	11.597	-0.43289			no_annotation	no_annotation	no_annotation	PF00400	PTHR14221				GO:0005515	AT5G24320.2		Transducin/WD40 repeat-like superfamily protein	LOC_Os04g48010.1		WD-40 repeat family protein, putative, expressed
GRMZM2G131070	Sobic.010G204400	11.597	-0.432889			no_annotation	no_annotation	no_annotation	PF00787	PTHR10555:SF65,PTHR10555				GO:0035091	AT4G32160.1		Phox (PX) domain-containing protein	LOC_Os06g43560.1		phox domain-containing protein, putative, expressed
GRMZM2G117369	Sobic.002G058500	11.5985	-0.432754			RefSeq peptide	NP_001141496	hypothetical protein LOC100273608	PF01565,PF02913	PTHR11748:SF17,PTHR11748	KOG1232			GO:0008762,GO:0016491,GO:0050660,GO:0055114,GO:0003824	AT4G36400.1		FAD-linked oxidases family protein	LOC_Os07g08950.1		FAD-linked oxidoreductase protein, putative, expressed
GRMZM2G138936	Sobic.005G010500	11.6015	-0.432502			no_annotation	no_annotation	no_annotation										LOC_Os11g02090.2		expressed protein
GRMZM5G838414	Sobic.010G044800	11.6024	-0.43242			RefSeq peptide	NP_001152267	beta-1,3-galactosyltransferase 6	PF01762	PTHR11214,PTHR11214:SF4	KOG2288			GO:0008378,GO:0006486,GO:0016020	AT1G53290.1		Galactosyltransferase family protein	LOC_Os06g06280.1		galactosyltransferase family protein, putative, expressed
GRMZM2G175000	Sobic.009G006900	11.6026	-0.432405	c2h4	C2H2-transcription factor 24	RefSeq peptide	NP_001136556	hypothetical protein LOC100216676	PF00096	PTHR14003:SF2,PTHR14003				GO:0046872	AT4G06634.1		zinc finger (C2H2 type) family protein	LOC_Os05g01550.1		ZOS5-01 - C2H2 zinc finger protein, expressed	GRMZM2G175000	c2h4	C2H2-transcription factor 24	assigned by the Grassius project, (Yilmaz et al 2009)	Chr6	40052653	40057169
GRMZM2G060940	Sobic.001G166300	11.6038	-0.432302	ga20ox4	gibberellin 20-oxidase4	RefSeq peptide	NP_001149543	LOC100283169	PF03171	PTHR10209,PTHR10209:SF55				GO:0016491,GO:0016706,GO:0055114	AT3G19000.1		2-oxoglutarate (2OG) and Fe(II)-dependent oxygenase superfamily protein	LOC_Os03g42130.1		gibberellin 20 oxidase 2, putative, expressed	GRMZM2G060940	ga20ox4	gibberellin 20-oxidase4	from: NM_001156071	Chr5	18192142	18193721
GRMZM2G122053	Sobic.008G059500	11.6064	-0.432075			RefSeq peptide	NP_001169197	hypothetical protein LOC100383050										LOC_Os11g22960.1		expressed protein
GRMZM2G413857	Sobic.003G034000	11.6075	-0.431979			RefSeq peptide	NP_001131899	hypothetical protein LOC100193284							AT5G11790.1	NDL2	N-MYC downregulated-like 2	LOC_Os05g10740.1		pollen-specific protein SF21, putative, expressed
GRMZM2G166383	Sobic.003G283800	11.6098	-0.431782			RefSeq peptide	NP_001150283	uncharacterized conserved membrane protein	PF01940	PTHR13353				GO:0016021	AT1G78620.2		Protein of unknown function DUF92, transmembrane	LOC_Os01g52864.2		transmembrane protein, putative, expressed
GRMZM2G436710	Sobic.001G203000	11.6099	-0.43178			RefSeq peptide	NP_001132583	hypothetical protein LOC100194054
GRMZM2G030072	Sobic.001G375000	11.6104	-0.431736			RefSeq peptide	NP_001149025	LOC100282645	PF00574	PTHR10381,PTHR10381:SF3					AT1G09130.3		ATP-dependent caseinolytic (Clp) protease/crotonase family protein	LOC_Os03g22430.1		OsClp5 - Putative Clp protease homologue, expressed
GRMZM2G166985	Sobic.006G149200	11.6105	-0.431726			RefSeq peptide	NP_001131740	hypothetical protein LOC100193106	PF01423	PTHR12777	KOG3459		K11096		AT3G62840.1		Small nuclear ribonucleoprotein family protein	LOC_Os05g24970.2		LSM domain containing protein, expressed
GRMZM2G124321	Sobic.003G306200	11.6107	-0.431709			RefSeq peptide	NP_001146614	hypothetical protein LOC100280211	PF02151,PF08755					GO:0005515,GO:0003677	AT2G03390.1		uvrB/uvrC motif-containing protein	LOC_Os01g55880.1		hemimethylated DNA binding domain containing protein, expressed
GRMZM2G131746	Sobic.004G193900	11.6115	-0.431635			RefSeq peptide	NP_001145668	hypothetical protein LOC100279168
GRMZM2G117564	Sobic.002G381400	11.612	-0.431598	trpp3	trehalose-6-phosphate phosphatase3	no_annotation	no_annotation	no_annotation	PF02358	PTHR10788				GO:0003824,GO:0005992	AT5G10100.1		Haloacid dehalogenase-like hydrolase (HAD) superfamily protein	LOC_Os07g43160.1		uncharacterized glycosyl hydrolase Rv2006/MT2062, putative, expressed	GRMZM2G117564	trpp3	trehalose-6-phosphate phosphatase3	Zhou et al., 2013	Chr2	213142636	213145421
GRMZM5G801457	Sobic.006G034500	11.612	-0.431594			UniProtKB/TrEMBL	C4IY53	Putative uncharacterized protein	PF03144,PF03143	PTHR23115:SF36,PTHR23115				GO:0005525	AT1G18070.1		Translation elongation factor EF1A/initiation factor IF2gamma family protein	LOC_Os04g20220.1		elongation factor Tu, putative, expressed
GRMZM2G147671	Sobic.001G439600	11.6127	-0.431536			RefSeq peptide	NP_001150010	26S proteasome non-ATPase regulatory subunit 4	PF04056,PF02809	PTHR10223	KOG2884		K03029		AT4G38630.1	ATMCB1,MBP1,MCB1,RPN10	regulatory particle non-ATPase 10	LOC_Os03g13970.1		26S proteasome non-ATPase regulatory subunit 4, putative, expressed
GRMZM2G022368	Sobic.003G192100	11.6132	-0.431488			RefSeq peptide	NP_001143497	hypothetical protein LOC100276175	PF12023						AT5G11970.1		Protein of unknown function (DUF3511)	LOC_Os01g38660.1		expressed protein
GRMZM2G143780	Sobic.003G347900	11.6134	-0.431475			UniProtKB/Swiss-Prot	P62787	Histone H4	PF00125	PTHR10484	KOG3467		K11254	GO:0003677	AT1G07660.2		Histone superfamily protein	LOC_Os09g38020.1		Core histone H2A/H2B/H3/H4 domain containing protein, putative, expressed
GRMZM2G175089	Sobic.009G217000	11.6189	-0.431004			RefSeq peptide	NP_001141125	hypothetical protein LOC100273210							AT4G39150.1		DNAJ heat shock N-terminal domain-containing protein	LOC_Os05g46620.1		chaperone protein dnaJ 10, putative, expressed
GRMZM5G832175	Sobic.003G444300	11.6221	-0.430722			RefSeq peptide	NP_001136495	hypothetical protein LOC100216610	PF08234		KOG4657		K11550		AT3G48210.1			LOC_Os01g74170.1		expressed protein
GRMZM5G813909	Sobic.004G282100	11.6247	-0.430505			RefSeq peptide	NP_001131195	hypothetical protein LOC100192503	PF01435	PTHR10120	KOG2719	3.4.24.84	K06013	GO:0004222,GO:0006508,GO:0016020	AT4G01320.1	ATSTE24,STE24	Peptidase family M48 family protein	LOC_Os02g45650.1		peptidase, putative, expressed
GRMZM2G057416	Sobic.003G273600	11.6259	-0.430401			no_annotation	no_annotation	no_annotation	PF00069	PTHR11909:SF18,PTHR11909				GO:0004672,GO:0005524,GO:0006468	AT4G26100.1	CK1,CKL1	casein kinase 1	LOC_Os01g51200.1		CK1_CaseinKinase_1.3 - CK1 includes the casein kinase 1 kinases, expressed
GRMZM5G803556	Sobic.001G186200	11.6281	-0.430205			RefSeq peptide	NP_001147073	ATP binding protein	PF01535	PTHR24015					AT1G09900.1		Pentatricopeptide repeat (PPR-like) superfamily protein	LOC_Os03g37260.1		pentatricopeptide, putative, expressed
GRMZM2G113668	Sobic.002G128000	11.6287	-0.43016			no_annotation	no_annotation	no_annotation	PF03629						AT4G34215.1		Domain of unknown function (DUF303)	LOC_Os03g64050.1		receptor protein kinase, putative, expressed
GRMZM5G867125	Sobic.002G258600	11.6287	-0.430155			RefSeq peptide	NP_001144333	hypothetical protein LOC100277230							AT4G13220.1			LOC_Os12g17830.1		expressed protein
GRMZM2G140352	Sobic.002G083900	11.6308	-0.429975			RefSeq peptide	NP_001132074	hypothetical protein LOC100193488	PF00076	PTHR19965,PTHR19965:SF8	KOG0533			GO:0003676	AT5G59950.5		RNA-binding (RRM/RBD/RNP motifs) family protein	LOC_Os07g13280.1		RNA recognition motif containing protein, putative, expressed
GRMZM2G168890	Sobic.010G243400	11.6339	-0.429711			RefSeq peptide	NP_001131871	hypothetical protein LOC100193250	PF07800						AT4G31410.1		Protein of unknown function (DUF1644)	LOC_Os06g47860.2		expressed protein
GRMZM2G062373	Sobic.003G319000	11.634	-0.429697			RefSeq peptide	NP_001131438	hypothetical protein LOC100192770	PF00582					GO:0006950	AT1G11360.1		Adenine nucleotide alpha hydrolases-like superfamily protein	LOC_Os01g57450.1		universal stress protein domain containing protein, putative, expressed
GRMZM2G477683	Sobic.001G215000	11.6342	-0.429687			RefSeq peptide	NP_001131211	hypothetical protein LOC100192519	PF02797,PF00195	PTHR11877:SF9,PTHR11877				GO:0016746,GO:0009058	AT1G02050.1	LAP6	Chalcone and stilbene synthase family protein	LOC_Os10g34360.1		stilbene synthase, putative, expressed
GRMZM2G138349	Sobic.004G081100	11.6365	-0.429485			RefSeq peptide	NP_001168952	hypothetical protein LOC100382772	PF00168	PTHR23180:SF24,PTHR23180	KOG1030			GO:0005515	AT4G21160.1	AGD12,ZAC	Calcium-dependent ARF-type GTPase activating protein family	LOC_Os02g10480.1		stromal membrane-associated protein, putative, expressed
GRMZM2G068465	Sobic.008G025700	11.6372	-0.429423			RefSeq peptide	NP_001130871	hypothetical protein LOC100191975	PF00067	PTHR24286,PTHR24286:SF13	KOG0684	1.14.13.70	K05917	GO:0005506,GO:0016705,GO:0020037,GO:0055114	AT1G11680.1	CYP51,CYP51A2,CYP51G1,EMB1738	CYTOCHROME P450 51G1	LOC_Os11g32240.1		cytochrome P450 51, putative, expressed
GRMZM2G364060	Sobic.006G200901	11.6373	-0.429419			RefSeq DNA	NM_001137962	hypothetical protein LOC100192766 (LOC100192766), mRNA	PF04144	PTHR10687,PTHR10687:SF2	KOG3088			GO:0015031,GO:0016021	AT1G32050.1		SCAMP family protein	LOC_Os04g50890.1		secretory carrier-associated membrane protein, putative, expressed
GRMZM2G117612	Sobic.002G303600	11.6388	-0.429291			no_annotation	no_annotation	no_annotation		PTHR12477:SF6,PTHR12477					AT4G25230.1	RIN2	RPM1 interacting protein 2	LOC_Os07g30100.1		RIN3, putative, expressed
GRMZM2G116952	Sobic.002G170200	11.6408	-0.429119			RefSeq peptide	NP_001146330	hypothetical protein LOC100279906		PTHR14155:SF27,PTHR14155					AT4G32600.1		RING/U-box superfamily protein	LOC_Os09g15430.1		zinc finger family protein, putative, expressed
GRMZM2G094390	Sobic.001G287800	11.643	-0.428927			no_annotation	no_annotation	no_annotation	PF01412	PTHR23180,PTHR23180:SF66	KOG0706		K12493	GO:0008060,GO:0008270,GO:0032312	AT4G17890.1	AGD8	ARF-GAP domain 8	LOC_Os10g42420.1		GTPase-activating protein, putative, expressed
GRMZM2G069518	Sobic.009G190300	11.6452	-0.428735			RefSeq peptide	NP_001149235	LOC100282857	PF04427	PTHR12728	KOG3031				AT3G23620.1		Ribosomal RNA processing Brix domain protein	LOC_Os01g33030.1		Brix domain containing protein, putative, expressed
GRMZM2G143765	Sobic.008G107500	11.6467	-0.428607	wrky62	WRKY-transcription factor 62	RefSeq peptide	NP_001130833	hypothetical protein LOC100191937	PF03106					GO:0003700,GO:0043565,GO:0006355	AT1G13960.1	WRKY4	WRKY DNA-binding protein 4	LOC_Os12g32250.1		WRKY96, expressed	GRMZM2G143765	wrky62	WRKY-transcription factor 62	assigned by the Grassius project, (Yilmaz et al 2009)	Chr6	22907413	22912048
GRMZM5G887426	Sobic.001G250600	11.6501	-0.428316			RefSeq peptide	NP_001136996	hypothetical protein LOC100217159	PF04520						AT3G15040.1		Protein of unknown function, DUF584	LOC_Os10g27350.1		DUF584 domain containing protein, putative, expressed
GRMZM2G162508	Sobic.001G247700	11.653	-0.428065	umc1446		RefSeq peptide	NP_001149035	fatty acid elongase	PF08392					GO:0016747,GO:0006633,GO:0016020	AT5G43760.1	KCS20	3-ketoacyl-CoA synthase 20	LOC_Os10g28060.1		3-ketoacyl-CoA synthase, putative, expressed	GRMZM2G162508	umc1446			Chr1	240842179	240846321
GRMZM2G161097	Sobic.002G053900	11.6549	-0.427903			RefSeq peptide	NP_001151047	rhicadhesin receptor	PF00190					GO:0045735	AT1G02335.1	GL22	germin-like protein subfamily 2 member 2 precursor	LOC_Os05g19670.1		Cupin domain containing protein, expressed
GRMZM2G021881	Sobic.003G335300	11.6566	-0.427757			RefSeq peptide	NP_001168074	hypothetical protein LOC100381807	PF04678	PTHR13462,PTHR13462:SF2	KOG2966				AT1G09575.1		Protein of unknown function (DUF607)	LOC_Os01g60110.1		E2F-related protein, putative, expressed
GRMZM2G174741	Sobic.009G217900	11.6569	-0.427732			RefSeq peptide	NP_001147015	LOC100280625	PF01984	PTHR10840	KOG3431			GO:0003677	AT1G29850.2		double-stranded DNA-binding family protein	LOC_Os05g47446.1		expressed protein
GRMZM2G023279	Sobic.003G346200	11.6574	-0.427687			no_annotation	no_annotation	no_annotation							AT2G37080.1	RIP3	ROP interactive partner 3	LOC_Os01g61760.2		myosin heavy chain-related, putative, expressed
GRMZM2G150796	Sobic.002G233600	11.6581	-0.427627	iso3	isoamylase-type starch debranching enzyme3	RefSeq peptide	NP_001105198	isoamylase-type starch debranching enzyme ISO3	PF02922,PF00128	PTHR10357,PTHR10357:SF75				GO:0003824,GO:0043169,GO:0005975,GO:0004553	AT4G09020.1	ATISA3,ISA3	isoamylase 3	LOC_Os08g40930.1		Alpha amylase, catalytic domain containing protein, expressed	GRMZM2G150796	iso3	isoamylase-type starch debranching enzyme3		Chr7	129134063	129145654
GRMZM2G087924	Sobic.004G348900	11.6585	-0.427588			RefSeq peptide	NP_001146237	hypothetical protein LOC100279809
GRMZM2G091586	Sobic.002G276900	11.6599	-0.427468			RefSeq peptide	NP_001131844	hypothetical protein LOC100193219	PF08271	PTHR11618					AT3G10330.1		Cyclin-like family protein	LOC_Os09g36440.1		transcription initiation factor IIB, putative, expressed
GRMZM2G105401	Sobic.009G208200	11.6612	-0.427357			no_annotation	no_annotation	no_annotation		PTHR22840					AT2G34260.2		transducin family protein / WD-40 repeat family protein	LOC_Os07g46620.1		WD repeat-containing protein 55, putative, expressed
GRMZM2G110381	Sobic.008G097401	11.6616	-0.427326			RefSeq peptide	NP_001146878	LOC100280486	PF03226	PTHR13847:SF40,PTHR13847	KOG3399				AT4G27745.1		Yippee family putative zinc-binding protein	LOC_Os12g29960.1		yippee zinc-binding protein, putative, expressed
GRMZM2G000292	Sobic.003G098200	11.6634	-0.427172			RefSeq peptide	NP_001146828	hypothetical protein LOC100280435							AT1G18850.1			LOC_Os01g02170.1		expressed protein
GRMZM2G106702	Sobic.003G319600	11.6635	-0.427165			UniProtKB/TrEMBL	B6U2B7	Serine/threonine-protein kinase receptor	PF07714,PF11883	PTHR24420,PTHR24420:SF763	KOG0192			GO:0004672,GO:0006468,GO:0004674	AT4G03230.1		S-locus lectin protein kinase family protein	LOC_Os01g57560.1		serine/threonine-protein kinase receptor precursor, putative, expressed
GRMZM2G077034	Sobic.001G081800	11.6685	-0.42673	GRMZM2G077034		RefSeq peptide	NP_001152432	gibberellin-regulated protein 2	PF02704						AT2G39540.1		Gibberellin-regulated family protein	LOC_Os03g55290.1		GASR3 - Gibberellin-regulated GASA/GAST/Snakin family protein precursor, expressed	GRMZM2G077034	GRMZM2G077034			Chr5	6450008	6451004
GRMZM2G436092	Sobic.001G375700	11.6702	-0.426586			RefSeq peptide	NP_001137034	hypothetical protein LOC100217203	PF00076	PTHR10548	KOG0105		K12890	GO:0003676	AT3G49430.2	SRp34a	SER/ARG-rich protein 34A	LOC_Os03g22380.1		RNA recognition motif containing protein, expressed
GRMZM2G088974	Sobic.008G062300	11.6716	-0.426468			RefSeq peptide	NP_001143492	hypothetical protein LOC100276170	PF00459	PTHR20854,PTHR20854:SF3	KOG1528	3.1.3.57,3.1.3.7	K01082,K01107	GO:0046854	AT5G63980.1	ALX8,ATSAL1,FRY1,HOS2,RON1,SAL1	Inositol monophosphatase family protein	LOC_Os12g08270.1		inositol-1-monophosphatase, putative, expressed
GRMZM2G388297	Sobic.002G254300	11.6722	-0.426411			RefSeq peptide	NP_001142852	hypothetical protein LOC100275246										LOC_Os09g32350.1		expressed protein
GRMZM2G090480	Sobic.004G077400	11.6744	-0.42622			RefSeq peptide	NP_001136991	hypothetical protein LOC100217154							AT2G22370.1			LOC_Os02g10050.1		expressed protein
GRMZM5G893381	Sobic.003G050700	11.6752	-0.426151			no_annotation	no_annotation	no_annotation		PTHR24031:SF50,PTHR24031					AT5G14610.2		DEAD box RNA helicase family protein
GRMZM2G071034	Sobic.006G256500	11.676	-0.426082	c3h16	C3H-transcription factor 316	RefSeq peptide	NP_001130916	hypothetical protein LOC100192020	PF00013,PF00642	PTHR10288,PTHR10288:SF5				GO:0003723,GO:0046872	AT3G12130.1		KH domain-containing protein / zinc finger (CCCH type) family protein	LOC_Os04g57010.1		zinc finger C-x8-C-x5-C-x3-H type family protein, expressed	GRMZM2G071034	c3h16	C3H-transcription factor 316	assigned by the Grassius project, (Yilmaz et al 2009)	Chr2	3094658	3099169
GRMZM2G017961	Sobic.002G276100	11.6775	-0.425953			RefSeq peptide	NP_001170220	hypothetical protein LOC100384172	PF00004,PF05362	PTHR10046:SF24,PTHR10046				GO:0005524,GO:0004176,GO:0004252,GO:0006508	AT5G47040.1	LON2	lon protease 2	LOC_Os09g36300.3		OsLonP4 - Putative Lon protease homologue, expressed
GRMZM5G822137	Sobic.003G415900	11.6789	-0.42584			RefSeq peptide	NP_001130705	hypothetical protein LOC100191808	PF00403	PTHR22814:SF16,PTHR22814	KOG1603			GO:0046872,GO:0030001	AT5G19090.1		Heavy metal transport/detoxification superfamily protein	LOC_Os01g70710.1		heavy metal-associated domain containing protein, expressed
GRMZM2G134066	Sobic.007G023100	11.6821	-0.425559			RefSeq peptide	NP_001144804	hypothetical protein LOC100277880	PF06203					GO:0005515	AT5G57180.2	CIA2	chloroplast import apparatus 2	LOC_Os02g05470.1		CCT motif family protein, expressed
GRMZM2G140339	Sobic.001G499500	11.6822	-0.425549			no_annotation	no_annotation	no_annotation	PF05383	PTHR22792,PTHR22792:SF23					AT5G66100.1		winged-helix DNA-binding transcription factor family protein	LOC_Os03g06070.1		la domain containing protein, putative, expressed
GRMZM2G412937	Sobic.009G250900	11.6827	-0.42551			RefSeq peptide	NP_001141075	hypothetical protein LOC100273157	PF00481	PTHR13832,PTHR13832:SF186	KOG0698			GO:0003824	AT5G53140.1		Protein phosphatase 2C family protein	LOC_Os05g50970.1		protein phosphatase 2C, putative, expressed
GRMZM2G301663	Sobic.008G119400	11.6835	-0.425439			RefSeq peptide	NP_001147163	RALF	PF05498						AT1G02900.1	ATRALF1,RALF1,RALFL1	rapid alkalinization factor 1	LOC_Os12g35670.1		RALFL4 - Rapid ALkalinization Factor RALF family protein precursor, expressed
GRMZM2G155348	Sobic.003G420800	11.6872	-0.425122			RefSeq peptide	NP_001141378	hypothetical protein LOC100273469	PF07479					GO:0004367,GO:0005975,GO:0055114	AT2G41540.1	GPDHC1	6-phosphogluconate dehydrogenase family protein	LOC_Os01g71280.1		glycerol-3-phosphate dehydrogenase, putative, expressed
GRMZM2G082322	Sobic.010G232900	11.6903	-0.424852			RefSeq peptide	NP_001136671	hypothetical protein LOC100216800	PF04818	PTHR12323					AT4G31200.1		SWAP (Suppressor-of-White-APricot)/surp RNA-binding domain-containing protein	LOC_Os06g46880.1		surp module family protein, putative, expressed
GRMZM2G092131	Sobic.002G299100	11.691	-0.424794			RefSeq peptide	NP_001145810	hypothetical protein LOC100279317		PTHR13271					AT5G17240.1	SDG40	SET domain group 40	LOC_Os07g28840.1		SET domain containing protein, expressed
GRMZM2G323830	Sobic.001G510300	11.6915	-0.424749			no_annotation	no_annotation	no_annotation	PF00067	PTHR24296	KOG0157			GO:0005506,GO:0016705,GO:0020037,GO:0055114	AT4G39490.1	CYP96A10	cytochrome P450, family 96, subfamily A, polypeptide 10	LOC_Os03g04650.1		cytochrome P450 protein, putative, expressed
GRMZM2G308203	Sobic.004G205500	11.6917	-0.424735			RefSeq peptide	NP_001145131	hypothetical protein LOC100278358	PF00023	PTHR24182:SF287,PTHR24182	KOG4412			GO:0005515	AT3G01750.1		Ankyrin repeat family protein	LOC_Os02g38970.1		expressed protein
GRMZM2G170148	Sobic.010G223700	11.693	-0.424623	mybr86	MYB-related-transcription factor 86	RefSeq peptide	NP_001149370	DNA binding protein							AT5G52660.2		Homeodomain-like superfamily protein	LOC_Os06g45840.1		MYB transcription factor, putative, expressed	GRMZM2G170148	mybr86	MYB-related-transcription factor 86	assigned by the Grassius project, (Yilmaz et al 2009)	Chr9	110859050	110870308
GRMZM2G080503	Sobic.008G186400	11.6932	-0.424604			no_annotation	no_annotation	no_annotation	PF00069,PF00560	PTHR24420,PTHR24420:SF681	KOG1187			GO:0004672,GO:0005524,GO:0006468,GO:0005515	AT5G49660.1		Leucine-rich repeat transmembrane protein kinase family protein	LOC_Os12g43660.1		receptor-like protein kinase HAIKU2 precursor, putative, expressed
GRMZM2G056629	Sobic.004G190200	11.6938	-0.424557			RefSeq peptide	NP_001169820	hypothetical protein LOC100383712	PF01263	PTHR10091				GO:0016853,GO:0005975	AT3G47800.1		Galactose mutarotase-like superfamily protein	LOC_Os02g36600.1		aldose 1-epimerase, putative, expressed
GRMZM2G036908	Sobic.009G029500	11.6938	-0.424555			RefSeq peptide	NP_001130946	hypothetical protein LOC100192051	PF01545	PTHR11562	KOG1482			GO:0008324,GO:0006812,GO:0055085,GO:0016021	AT3G61940.1	ATMTPA1,MTPA1	Cation efflux family protein	LOC_Os05g03780.1		cation efflux family protein, putative, expressed
GRMZM2G045154	Sobic.004G272600	11.6944	-0.424505			no_annotation	no_annotation	no_annotation	PF01535	PTHR24015					AT1G31920.1		Tetratricopeptide repeat (TPR)-like superfamily protein	LOC_Os02g46980.1		pentatricopeptide, putative, expressed
GRMZM2G314667	Sobic.003G152300	11.6945	-0.424495			RefSeq peptide	NP_001159030	hypothetical protein LOC100304045										LOC_Os01g22380.1		expressed protein
GRMZM2G158972	Sobic.009G211400	11.6968	-0.424294			no_annotation	no_annotation	no_annotation	PF03372	PTHR11200:SF29,PTHR11200	KOG0565				AT1G71710.2		DNAse I-like superfamily protein	LOC_Os01g51890.1		endonuclease/exonuclease/phosphatase family domain containing protein, expressed
GRMZM2G136712	Sobic.002G155100	11.6975	-0.424233			RefSeq peptide	NP_001146479	hypothetical protein LOC100280067	PF03447,PF01842,PF00742,PF00696	PTHR21499:SF3,PTHR21499	KOG0455			GO:0006520,GO:0055114,GO:0016597,GO:0008152,GO:0016491,GO:0050661	AT1G31230.1	AK-HSDH,AK-HSDH I	aspartate kinase-homoserine dehydrogenase i	LOC_Os08g25390.1		bifunctional aspartokinase/homoserine dehydrogenase, chloroplast precursor, putative, expressed
GRMZM2G035531	Sobic.001G352700	11.6979	-0.4242			no_annotation	no_annotation	no_annotation	PF05678						AT4G39720.1		VQ motif-containing protein	LOC_Os03g26990.1		VQ domain containing protein, putative, expressed
GRMZM2G158496	Sobic.003G405600	11.6985	-0.424147			RefSeq peptide	NP_001152546	exostosin-like	PF03016	PTHR11062:SF36,PTHR11062	KOG1021				AT1G67410.1		Exostosin family protein	LOC_Os01g69220.1		exostosin family domain containing protein, expressed
GRMZM2G369912	Sobic.001G015800	11.7002	-0.424004			RefSeq peptide	NP_001105904	protein phosphatase 2A regulatory subunit B'	PF01603	PTHR10257	KOG2085		K11584	GO:0008601,GO:0007165,GO:0000159	AT4G15415.1	ATB\' GAMMA	Protein phosphatase 2A regulatory B subunit family protein	LOC_Os01g08310.1		serine/threonine protein phosphatase 2A 59 kDa regulatory subunit Bgamma isoform, putative, expressed
GRMZM2G078890	Sobic.001G338400	11.7018	-0.423865			RefSeq peptide	NP_001151784	LOC100285419	PF01501	PTHR13778:SF2,PTHR13778				GO:0016757	AT1G18580.1	GAUT11	galacturonosyltransferase 11	LOC_Os03g30000.1		glycosyl transferase 8 domain containing protein, putative, expressed
GRMZM2G056600	Sobic.002G233800	11.7018	-0.42386	hb120	Homeobox-transcription factor 120	RefSeq peptide	NP_001140555	hypothetical protein LOC100272620	PF00046,PF02183	PTHR24326:SF221,PTHR24326	KOG0483			GO:0003700,GO:0043565,GO:0006355,GO:0003677,GO:0005634	AT4G40060.1	ATHB-16,ATHB16,HB16	homeobox protein 16	LOC_Os09g29460.1		homeobox associated leucine zipper, putative, expressed	GRMZM2G056600	hb120	Homeobox-transcription factor 120	assigned by the Grassius project, (Yilmaz et al 2009)	Chr7	129296234	129298384
GRMZM2G446047	Sobic.008G136700	11.7022	-0.423827			no_annotation	no_annotation	no_annotation	PF12552	PTHR21726:SF3,PTHR21726					AT5G02390.1		Protein of unknown function (DUF3741)	LOC_Os12g38260.1		expressed protein
GRMZM2G159675	Sobic.006G052400	11.7025	-0.423806			RefSeq peptide	NP_001131392	hypothetical protein LOC100192719	PF01423	PTHR11021	KOG1783		K12625		AT2G43810.1		Small nuclear ribonucleoprotein family protein	LOC_Os02g30624.1		LSM domain containing protein, expressed
GRMZM2G080992	Sobic.006G184400	11.7025	-0.423805			RefSeq peptide	NP_001170523	hypothetical protein LOC100384534	PF01554	PTHR11206:SF38,PTHR11206	KOG1347			GO:0015238,GO:0015297,GO:0006855,GO:0055085,GO:0016020	AT4G23030.1		MATE efflux family protein	LOC_Os04g48290.1		MATE efflux family protein, putative, expressed
GRMZM2G142757	Sobic.006G268900	11.7034	-0.423727			RefSeq peptide	NP_001136598	hypothetical protein LOC100216721		PTHR10639,PTHR10639:SF0					AT2G20760.1		Clathrin light chain protein	LOC_Os04g58240.1		expressed protein
GRMZM2G100263	Sobic.006G122700	11.7036	-0.423708			no_annotation	no_annotation	no_annotation
GRMZM2G159950	Sobic.001G013100	11.7043	-0.423653			RefSeq peptide	NP_001136567	hypothetical protein LOC100216689	PF05529	PTHR12701:SF1,PTHR12701	KOG1962			GO:0006886,GO:0005783,GO:0016021	AT5G48660.1		B-cell receptor-associated protein 31-like	LOC_Os03g63110.1		prefoldin, putative, expressed
GRMZM2G003558	Sobic.002G422300	11.7079	-0.423336	eil2	EIL-transcription factor 2	no_annotation	no_annotation	no_annotation	PF04873					GO:0005634	AT2G27050.1	AtEIL1,EIL1	ETHYLENE-INSENSITIVE3-like 1	LOC_Os07g48630.1		ethylene-insensitive 3, putative, expressed	GRMZM2G003558	eil2	EIL-transcription factor 2	assigned by the Grassius project, (Yilmaz et al 2009)	Chr2	218017798	218019723
GRMZM2G153233	Sobic.001G217300	11.7084	-0.4233	arftf2	ARF-transcription factor 2	NS_curation	-	putative auxin response factor	PF06507,PF02362					GO:0003677,GO:0006355,GO:0009725,GO:0005634	AT4G30080.1	ARF16	auxin response factor 16	LOC_Os10g33940.1		auxin response factor 18, putative, expressed	GRMZM2G153233	arftf2	ARF-transcription factor 2	assigned by the Grassius project, (Yilmaz et al 2009)	Chr1	230778452	230782861
GRMZM2G382345	Sobic.004G258800	11.7088	-0.423259			RefSeq peptide	NP_001151301	protein binding protein	PF00612,PF02179					GO:0005515,GO:0051087	AT1G12060.1	ATBAG5,BAG5	BCL-2-associated athanogene 5	LOC_Os02g48780.1		IQ calmodulin-binding and BAG domain containing protein, putative, expressed
GRMZM2G061963	Sobic.003G360100	11.7097	-0.423184			RefSeq peptide	NP_001142618	hypothetical protein LOC100274887							AT1G07300.1		josephin protein-related	LOC_Os01g63500.1		expressed protein
GRMZM2G056627	Sobic.002G323200	11.7114	-0.423038			RefSeq peptide	NP_001105996	brittle stalk-2-like protein 5	PF04833					GO:0010215,GO:0016049,GO:0031225	AT3G20580.1	COBL10	COBRA-like protein 10 precursor	LOC_Os06g47110.1		COBRA-like protein precursor, putative, expressed
GRMZM2G344991	Sobic.007G135301	11.7115	-0.423029			no_annotation	no_annotation	no_annotation	PF01486	PTHR11945,PTHR11945:SF96				GO:0003700,GO:0006355,GO:0005634	AT3G57230.1	AGL16	AGAMOUS-like 16	LOC_Os02g36924.1		OsMADS27 - MADS-box family gene with MIKCc type-box, expressed
GRMZM2G173965	Sobic.003G268900	11.7131	-0.422892			no_annotation	no_annotation	no_annotation	PF00069	PTHR24361,PTHR24361:SF58	KOG0198			GO:0004672,GO:0005524,GO:0006468	AT5G55090.1	MAPKKK15	mitogen-activated protein kinase kinase kinase 15	LOC_Os01g50410.1		STE_MEKK_ste11_MAP3K.6 - STE kinases include homologs to sterile 7, sterile 11 and sterile 20 from yeast, expressed
GRMZM2G163724	Sobic.002G142200	11.7133	-0.42287			RefSeq peptide	NP_001169585	hypothetical protein LOC100383466	PF00069,PF00560,PF08263	PTHR24420,PTHR24420:SF470	KOG1187			GO:0004672,GO:0005524,GO:0006468,GO:0005515	AT2G15300.1		Leucine-rich repeat protein kinase family protein	LOC_Os01g33090.1		expressed protein
GRMZM5G868222	Sobic.009G085600	11.7134	-0.422861			RefSeq DNA	NM_001154189	acetyltransferase, GNAT family protein (LOC100281270), mRNA
GRMZM2G107838	Sobic.001G408400	11.7169	-0.422566			RefSeq peptide	NP_001146731	hypothetical protein LOC100280333	PF01569	PTHR11247:SF14,PTHR11247				GO:0003824,GO:0016020	AT5G03080.1		Phosphatidic acid phosphatase (PAP2) family protein	LOC_Os03g17940.1		phosphatase, putative, expressed
GRMZM2G017470	Sobic.001G034300	11.7224	-0.42209	dof27	C2C2-Dof-transcription factor 27	RefSeq peptide	NP_001143068	hypothetical protein LOC100275540	PF02701					GO:0003677,GO:0006355	AT3G55370.2	OBP3	OBF-binding protein 3	LOC_Os03g60630.1		dof zinc finger domain containing protein, putative, expressed	GRMZM2G017470	dof27	C2C2-Dof-transcription factor 27	assigned by the Grassius project, (Yilmaz et al 2009)	Chr1	293405280	293407607
GRMZM2G155502	Sobic.006G163300	11.7227	-0.422062			RefSeq peptide	NP_001151141	aldehyde dehydrogenase 3B1	PF00171	PTHR11699:SF15,PTHR11699				GO:0016491,GO:0008152,GO:0055114	AT4G36250.1	ALDH3F1	aldehyde dehydrogenase 3F1	LOC_Os04g45720.1		aldehyde dehydrogenase, putative, expressed
GRMZM5G826658	Sobic.006G052200	11.723	-0.42204			RefSeq peptide	NP_001168963	hypothetical protein LOC100382788	PF06813	PTHR21576,PTHR21576:SF16					AT3G01930.2		Major facilitator superfamily protein	LOC_Os04g31924.1		nodulin, putative, expressed
GRMZM2G136486	Sobic.006G157900	11.723	-0.422035			RefSeq peptide	NP_001151816	LOC100285451	PF00168	PTHR26357				GO:0005515	AT1G63220.1		Calcium-dependent lipid-binding (CaLB domain) family protein	LOC_Os04g44870.1		C2 domain containing protein, putative, expressed
GRMZM2G416388	Sobic.001G098500	11.7235	-0.422	cbs1	cystathionine beta synthase domain protein1	RefSeq peptide	NP_001150216	CBS domain protein	PF00571	PTHR11911:SF26,PTHR11911				GO:0030554	AT5G10860.1		Cystathionine beta-synthase (CBS) family protein	LOC_Os03g52690.5		CBS domain containing membrane protein, putative, expressed	GRMZM2G416388	cbs1	cystathionine beta synthase domain protein1	aligns with sequence in Avramova et al., 1996 (Fig 3) and Sorghum BAC sequence AF124045 in the syntenous region.	Chr1	273932226	273937442
GRMZM2G032154	Sobic.002G348500	11.7253	-0.421841			no_annotation	no_annotation	no_annotation										LOC_Os07g38570.1		expressed protein
GRMZM2G116646	Sobic.008G176300	11.7253	-0.42184	yab5	C2C2-YABBY-transcription factor 5	RefSeq peptide	NP_001132114	hypothetical protein LOC100193531	PF04690						AT1G08465.1	YAB2	Plant-specific transcription factor YABBY family protein	LOC_Os03g44710.1		YABBY domain containing protein, putative, expressed	GRMZM2G116646	yab5	C2C2-YABBY-transcription factor 5	assigned by the Grassius project, (Yilmaz et al 2009)	Chr3	89439022	89445313
GRMZM2G326195	Sobic.001G023100	11.7257	-0.421806			no_annotation	no_annotation	no_annotation		PTHR23244,PTHR23244:SF29					AT3G05420.2	ACBP4	acyl-CoA binding protein 4	LOC_Os03g61930.3		ACBP4, putative, expressed
GRMZM2G081745	Sobic.006G012500	11.7263	-0.421758			RefSeq peptide	NP_001132680	hypothetical protein LOC100194158	PF08033,PF04811,PF04815	PTHR13803	KOG1986			GO:0006886,GO:0006888,GO:0030127	AT3G07100.1	ERMO2,SEC24A	Sec23/Sec24 protein transport family protein	LOC_Os04g04020.1		protein transport protein Sec24-like, putative, expressed
GRMZM2G015861	Sobic.001G234200	11.7265	-0.421738	arp7	actin-related protein like7	RefSeq peptide	NP_001131835	hypothetical protein LOC100193210	PF00022	PTHR11937,PTHR11937:SF26					AT3G60830.1	ARP7,ATARP7	actin-related protein 7	LOC_Os03g56970.1		actin, putative, expressed	GRMZM2G015861	arp7	actin-related protein like7		Chr5	31838656	31847972
GRMZM2G017087	Sobic.001G106200	11.7273	-0.421668	kn1	knotted1	UniProtKB/Swiss-Prot	P24345	Homeotic protein knotted-1	PF03791,PF00046,PF03789	PTHR11850,PTHR11850:SF50				GO:0003700,GO:0043565,GO:0006355,GO:0003677,GO:0005634	AT4G08150.1	BP,BP1,KNAT1	KNOTTED-like from Arabidopsis thaliana	LOC_Os03g51690.1		Homeobox domain containing protein, expressed	GRMZM2G017087	kn1	knotted1	Classical Gene	Chr1	271407490	271415210
GRMZM2G015804	Sobic.001G458400	11.7292	-0.421504			RefSeq peptide	NP_001131592	hypothetical protein LOC100192939	PF00232	PTHR10353				GO:0004553,GO:0005975	AT1G26560.1	BGLU40	beta glucosidase 40	LOC_Os03g11420.1		Os3bglu6 - beta-glucosidase/beta-fucosidase/beta-galactosidase, expressed
GRMZM2G343543	Sobic.010G182100	11.7319	-0.421271	elfa10	elongation factor 1-alpha10	RefSeq peptide	NP_001152668	elongation factor 1-alpha	PF00009,PF03143,PF03144	PTHR23115:SF57,PTHR23115	KOG0052	3.6.5.3	K03231	GO:0003924,GO:0005525	AT1G07920.1		GTP binding Elongation factor Tu family protein	LOC_Os03g08050.1		elongation factor Tu, putative, expressed	GRMZM2G343543	elfa10	elongation factor 1-alpha10		Chr6	102923481	102926877
GRMZM2G412760	Sobic.003G080700	11.7331	-0.42117			no_annotation	no_annotation	no_annotation	PF00069	PTHR24420,PTHR24420:SF441	KOG1187			GO:0004672,GO:0005524,GO:0006468	AT1G66910.1		Protein kinase superfamily protein	LOC_Os01g04570.2		Ser/Thr protein kinase, putative, expressed
GRMZM2G050126	Sobic.002G303800	11.7335	-0.421139			UniProtKB/Swiss-Prot	B4FGS2	Spindle and kinetochore-associated protein 1 homolog	PF07160		KOG4832				AT3G60660.1			LOC_Os07g30110.1		expressed protein
GRMZM2G145827	Sobic.001G116000	11.7362	-0.420905			RefSeq peptide	NP_001151519	dynamin-related protein 1C	PF00350,PF01031,PF02212	PTHR11566:SF12,PTHR11566	KOG0446			GO:0003924,GO:0005525	AT1G14830.1	ADL1C,ADL5,DL1C,DRP1C	DYNAMIN-like 1C	LOC_Os03g50520.1		dynamin family protein, putative, expressed
GRMZM2G134398	Sobic.001G148200	11.7369	-0.420841			RefSeq peptide	NP_001150841	LOC100284474							AT4G26370.1		antitermination NusB domain-containing protein	LOC_Os03g45400.1		antitermination NusB domain-containing protein, putative, expressed
GRMZM2G099231	Sobic.003G158900	11.7408	-0.420505			UniProtKB/Swiss-Prot	O50017	Poly [ADP-ribose] polymerase 2 (PARP-2)(EC 2.4.2.30)(NAD(+) ADP-ribosyltransferase 2)(ADPRT-2)(Poly[ADP-ribose] synthase 2)	PF05406,PF02037,PF02877	PTHR15447				GO:0003676,GO:0003950,GO:0006471	AT4G02390.1	APP,ATPARP1,PARP1,PP	poly(ADP-ribose) polymerase	LOC_Os01g24940.1		poly synthetase 2-A, putative, expressed
GRMZM2G346263	Sobic.001G122900	11.7409	-0.420496	o10	opaque endosperm10	no_annotation	no_annotation	no_annotation										LOC_Os03g49630.1		expressed protein	GRMZM2G346263	o10	opaque endosperm10	Yao et al., 2016	Chr1	265018615	265025388
GRMZM2G044684	Sobic.004G212400	11.741	-0.420492			RefSeq peptide	NP_001151179	protein grpE	PF01025	PTHR21237:SF4,PTHR21237	KOG3003		K03687	GO:0000774,GO:0042803,GO:0051087,GO:0006457	AT5G17710.2	EMB1241	Co-chaperone GrpE family protein	LOC_Os02g39870.1		co-chaperone GrpE protein, putative, expressed
GRMZM5G851103	Sobic.001G017900	11.7418	-0.420419			RefSeq peptide	NP_001141320	hypothetical protein LOC100273411							AT3G49645.1			LOC_Os07g16140.1		FAD binding protein, putative, expressed
GRMZM2G465208	Sobic.006G155900	11.7435	-0.420273			no_annotation	no_annotation	no_annotation							AT1G65710.1			LOC_Os04g44640.1		ulp1 protease family, C-terminal catalytic domain containing protein, expressed
GRMZM2G311756	Sobic.006G122400	11.7441	-0.420227			UniProtKB/TrEMBL	C4J0H9	Putative uncharacterized protein	PF05691						AT3G57520.1	AtSIP2,SIP2	seed imbibition 2	LOC_Os04g40520.1		uncharacterized glycosyltransferase, putative, expressed
GRMZM2G312201	Sobic.003G334200	11.7466	-0.420007	nactf70	NAC-transcription factor 70	RefSeq DNA	NM_001176556	hypothetical protein LOC100383937 (LOC100383937), mRNA	PF02365					GO:0003677,GO:0006355	AT5G08790.1	anac081,ATAF2	NAC (No Apical Meristem) domain transcriptional regulator superfamily protein	LOC_Os01g60020.1		NAC domain transcription factor, putative, expressed	GRMZM2G312201	nactf70	NAC-transcription factor 70	assigned by the Grassius project, (Yilmaz et al 2009)	Chr3	186256882	186265853
GRMZM2G162992	Sobic.004G096500	11.7467	-0.419996			RefSeq peptide	NP_001146241	hypothetical protein LOC100279814	PF00013	PTHR10288,PTHR10288:SF53				GO:0003723	AT2G25970.1		KH domain-containing protein	LOC_Os02g13130.2		KH domain-containing protein, putative, expressed
GRMZM2G102550	Sobic.002G353300	11.7475	-0.419926	ggps2	geranylgeranyl pyrophosphate synthase2	UniProtKB/TrEMBL	C5G5X4	Putative geranylgeranyl pyrophosphate synthase 2	PF00348	PTHR12001,PTHR12001:SF8	KOG0776	2.5.1.1,2.5.1.10,2.5.1.29	K13789	GO:0008299	AT4G36810.1	GGPS1	geranylgeranyl pyrophosphate synthase 1	LOC_Os07g39270.1		polyprenyl synthetase, putative, expressed	GRMZM2G102550	ggps2	geranylgeranyl pyrophosphate synthase2	From homology to Genbank sequence	Chr7	160571102	160573151
GRMZM2G110952	Sobic.001G036900	11.7478	-0.419907	alf17	Alfin-like-transcription factor 17	RefSeq peptide	NP_001131287	hypothetical protein LOC100192600	PF00164	PTHR11652	KOG1749		K02973	GO:0003735,GO:0006412,GO:0005622,GO:0005840	AT5G02960.1		Ribosomal protein S12/S23 family protein	LOC_Os03g60400.1		40S ribosomal protein S23, putative, expressed	GRMZM2G110952	alf17	Alfin-like-transcription factor 17	assigned by the Grassius project, (Yilmaz et al 2009)	Chr5	2576260	2595158
GRMZM5G824405	Sobic.001G405300	11.751	-0.419631			no_annotation	no_annotation	no_annotation	PF01591,PF00300	PTHR10606,PTHR10606:SF7	KOG0234			GO:0003873,GO:0005524,GO:0006000	AT1G07110.1	ATF2KP,F2KP,FKFBP	fructose-2,6-bisphosphatase	LOC_Os03g18310.1		6PF-2-K/Fru-2,6-P2ASE liver isozyme, putative, expressed
GRMZM2G093101	Sobic.003G314400	11.752	-0.419544			RefSeq peptide	NP_001141970	hypothetical protein LOC100274120	PF00149	PTHR22953				GO:0016787	AT2G16430.2	ATPAP10,PAP10	purple acid phosphatase 10	LOC_Os01g56880.2		purple acid phosphatase precursor, putative, expressed
GRMZM2G155911	Sobic.002G311501	11.7545	-0.419329			RefSeq peptide	NP_001148465	anthocyanidin 3-O-glucosyltransferase	PF00201	PTHR11926:SF15,PTHR11926	KOG1192			GO:0016758,GO:0008152	AT3G16520.3	UGT88A1	UDP-glucosyl transferase 88A1	LOC_Os07g32020.1		UDP-glucoronosyl and UDP-glucosyl transferase domain containing protein, expressed
GRMZM2G174246	Sobic.002G413500	11.7546	-0.41932			RefSeq peptide	NP_001141454	hypothetical protein LOC100273564	PF01267	PTHR10653				GO:0003779,GO:0030036,GO:0008290,GO:0071203	AT3G05520.2		Subunits of heterodimeric actin filament capping protein Capz superfamily	LOC_Os07g23200.1		F-actin-capping protein subunit alpha, putative, expressed
GRMZM2G155931	Sobic.007G197800	11.7546	-0.419319			UniProtKB/Swiss-Prot	P51421	60S ribosomal protein L32 Fragment	PF01655	PTHR23413	KOG0878			GO:0003735,GO:0006412,GO:0005622,GO:0005840	AT4G18100.1		Ribosomal protein L32e	LOC_Os08g41300.1		60S ribosomal protein L32, putative, expressed
GRMZM2G129065	Sobic.003G377000	11.7554	-0.419254			RefSeq peptide	NP_001143090	hypothetical protein LOC100275566	PF03005	PTHR13533,PTHR13533:SF3					AT1G48880.1	TBL7	TRICHOME BIREFRINGENCE-LIKE 7	LOC_Os01g65800.1		powdery mildew resistant protein 5, putative, expressed
GRMZM2G043783	Sobic.004G030700	11.7555	-0.419242			RefSeq peptide	NP_001142292	hypothetical protein LOC100274461							AT5G05240.1		Uncharacterised conserved protein (UCP030365)	LOC_Os02g03940.1		expressed protein
GRMZM2G372180	Sobic.005G209600	11.7556	-0.419231	pza02727		no_annotation	no_annotation	no_annotation	PF00307	PTHR24115:SF135,PTHR24115				GO:0005515	AT5G27000.1	ATK4,KATD	kinesin 4	LOC_Os11g44880.1		kinesin-4, putative, expressed	GRMZM2G372180	pza02727			Chr2	231598423	231605113
GRMZM2G165325	Sobic.005G195100	11.7564	-0.419165			RefSeq peptide	NP_001143002	hypothetical protein LOC100275463							AT5G67390.1			LOC_Os11g41600.1		expressed protein
GRMZM2G056424	Sobic.001G382100	11.7621	-0.418677			RefSeq peptide	NP_001148428	photosystem II 11 kD protein					K08902		AT1G03600.1	PSB27	photosystem II family protein	LOC_Os03g21560.1		photosystem II 11 kD protein, putative, expressed
GRMZM2G092427	Sobic.006G264201	11.7628	-0.418615	lhcb6	light harvesting chlorophyll a/b binding protein6	RefSeq peptide	NP_001105375	chlorophyll a/b-binding apoprotein CP24 precursor	PF00504	PTHR21649					AT1G15820.1	CP24,LHCB6	light harvesting complex photosystem II subunit 6	LOC_Os04g38410.1		chlorophyll A-B binding protein, putative, expressed	GRMZM2G092427	lhcb6	light harvesting chlorophyll a/b binding protein6	from: U23190	Chr10	147325724	147327040
GRMZM2G113036	Sobic.002G426900	11.763	-0.418592			no_annotation	no_annotation	no_annotation	PF00226,PF00515	PTHR22904:SF7,PTHR22904				GO:0005515	AT4G02100.1		Heat shock protein DnaJ with tetratricopeptide repeat	LOC_Os03g19200.1		DNAJ heat shock N-terminal domain-containing protein, putative, expressed
GRMZM5G804976	Sobic.003G252500	11.7634	-0.418564			no_annotation	no_annotation	no_annotation
GRMZM2G021549	Sobic.009G232400	11.7661	-0.418331			no_annotation	no_annotation	no_annotation
GRMZM2G000261	Sobic.006G137500	11.7663	-0.418313			no_annotation	no_annotation	no_annotation	PF02214	PTHR14499:SF11,PTHR14499	KOG2714			GO:0051260	AT2G24240.1		BTB/POZ domain with WD40/YVTN repeat-like protein	LOC_Os04g42310.1		B4-BTB3 - Bric-a-Brac, Tramtrack, Broad Complex BTB domain with B4 subfamily conserved sequence, expressed
GRMZM2G141636	Sobic.001G499300	11.7673	-0.418227			RefSeq peptide	NP_001132481	hypothetical protein LOC100193940	PF03824					GO:0015087,GO:0015099,GO:0046872,GO:0006824,GO:0015675,GO:0055085,GO:0016021	AT2G16800.1		high-affinity nickel-transport family protein	LOC_Os03g06090.1		high-affinity nickel-transport family protein, putative, expressed
GRMZM2G179639	Sobic.004G262200	11.7683	-0.418142			RefSeq peptide	NP_001170459	hypothetical protein LOC100384452	PF03479						AT1G76500.1	AHL29,SOB3	Predicted AT-hook DNA-binding family protein	LOC_Os02g48320.1		DNA binding protein, putative, expressed
GRMZM2G177244	Sobic.003G393600	11.7699	-0.418002	abi31	ABI3-VP1-transcription factor 31	no_annotation	no_annotation	no_annotation	PF02362					GO:0003677	AT2G24700.1		Transcriptional factor B3 family protein	LOC_Os01g67830.1		B3 DNA binding domain containing protein, expressed	GRMZM2G177244	abi31	ABI3-VP1-transcription factor 31	assigned by the Grassius project, (Yilmaz et al 2009)	Chr3	165897795	165900405
GRMZM5G870080	Sobic.006G207500	11.7735	-0.417688			no_annotation	no_annotation	no_annotation							AT1G16840.1			LOC_Os04g51770.1		expressed protein
GRMZM2G397651	Sobic.005G232200	11.7749	-0.417571			no_annotation	no_annotation	no_annotation	PF05340						AT3G09070.1		Protein of unknown function (DUF740)	LOC_Os11g48050.1		expressed protein
GRMZM2G074267	Sobic.004G240900	11.7751	-0.417556	pin2	PIN-formed protein2	NS_curation	-	ZmPIN1b	PF03547				K13947	GO:0055085,GO:0016021	AT1G73590.1	ATPIN1,PIN1	Auxin efflux carrier family protein	LOC_Os02g50960.1		auxin efflux carrier component, putative, expressed	GRMZM2G074267	pin2	PIN-formed protein2	from Forestan et al 2012	Chr5	206777162	206780578
GRMZM2G357804	Sobic.007G168300	11.7753	-0.417539			no_annotation	no_annotation	no_annotation	PF00515	PTHR23083,PTHR23083:SF181	KOG4626			GO:0005515	AT3G11540.1	SPY	Tetratricopeptide repeat (TPR)-like superfamily protein	LOC_Os08g44510.1		UDP-N-acetylglucosamine--peptide N-acetylglucosaminyltransferase SPINDLY, putative, expressed
GRMZM2G003927	Sobic.002G197700	11.7758	-0.417489	ra1	ramosa1	RefSeq peptide	NP_001143449	hypothetical protein LOC100276104							AT3G23130.1	FLO10,FON1,SUP	C2H2 and C2HC zinc fingers superfamily protein	LOC_Os04g08600.1		ZOS4-05 - C2H2 zinc finger protein, expressed	GRMZM2G003927	ra1	ramosa1	Classical Gene	Chr7	110359182	110359930
GRMZM2G373341	Sobic.001G305900	11.7765	-0.417431			no_annotation	no_annotation	no_annotation	PF04548,PF11886	PTHR10903:SF23,PTHR10903				GO:0005525	AT3G16620.1	ATTOC120,TOC120	translocon outer complex protein 120	LOC_Os10g40110.1		GTP binding protein, putative, expressed
GRMZM2G155021	Sobic.003G201500	11.7771	-0.417386	por1	porin1	UniProtKB/Swiss-Prot	P42057	Outer plastidial membrane protein porin (Voltage-dependent anion-selective channel protein)(VDAC)	PF01459	PTHR11743,PTHR11743:SF14	KOG3126			GO:0055085,GO:0005741	AT3G01280.1	ATVDAC1,VDAC1	voltage dependent anion channel 1	LOC_Os01g40570.1		outer mitochondrial membrane porin, putative, expressed	GRMZM2G155021	por1	porin1	from: X73429	Chr8	139629328	139632254
GRMZM2G145556	Sobic.009G238000	11.7828	-0.416894			RefSeq peptide	NP_001170311	hypothetical protein LOC100384276	PF00400,PF00069	PTHR22847:SF121,PTHR22847	KOG0641			GO:0004672,GO:0005524,GO:0006468,GO:0005515	AT4G11110.1	SPA2	SPA1-related 2	LOC_Os05g49590.1		suppressor of phythchrome A, putative, expressed
GRMZM2G046888	Sobic.001G509700	11.7878	-0.416463			RefSeq peptide	NP_001147836	vegetative storage protein	PF01535	PTHR24015					AT4G33170.1		Tetratricopeptide repeat (TPR)-like superfamily protein	LOC_Os01g74600.1		vegetative storage protein, putative, expressed
GRMZM2G441903	Sobic.007G212200	11.7889	-0.416369	umc2234		RefSeq peptide	NP_001140650	hypothetical protein LOC100272725	PF01754,PF01428	PTHR10634	KOG3173			GO:0008270,GO:0003677	AT3G12630.1		A20/AN1-like zinc finger family protein	LOC_Os09g31200.1		AN1-like zinc finger domain containing protein, expressed	GRMZM2G441903	umc2234			Chr1	187432434	187434251
GRMZM2G368755	Sobic.001G219700	11.7898	-0.41629			no_annotation	no_annotation	no_annotation		PTHR24015,PTHR24015:SF153					AT3G57430.1	OTP84	Tetratricopeptide repeat (TPR)-like superfamily protein	LOC_Os10g33730.1		pentatricopeptide, putative, expressed
GRMZM2G116671	Sobic.009G139400	11.7921	-0.416086			RefSeq peptide	NP_001145029	hypothetical protein LOC100278204										LOC_Os05g34500.1		expressed protein
GRMZM2G370852	Sobic.004G023900	11.7933	-0.415991			RefSeq peptide	NP_001151269	3-isopropylmalate dehydratase large subunit 2	PF00330	PTHR11670,PTHR11670:SF16	KOG0454	4.2.1.33,4.2.1.35	K01703	GO:0008152	AT4G13430.1	ATLEUC1,IIL1	isopropyl malate isomerase large subunit 1	LOC_Os02g03260.1		3-isopropylmalate dehydratase large subunit 2, putative, expressed
GRMZM2G014902	Sobic.007G047400	11.7933	-0.415985	cca1	circadian clock associated1	RefSeq peptide	NP_001147482	LHY protein	PF00249	PTHR12802:SF29,PTHR12802			K12134,K12133	GO:0003682	AT1G01060.1	LHY,LHY1	Homeodomain-like superfamily protein	LOC_Os08g06110.2		MYB family transcription factor, putative, expressed	GRMZM2G014902	cca1	circadian clock associated1	from: EU955544; and assigned by the Grassius project, (Yilmaz et al 2009) to mybr79	Chr4	32527798	32560791
GRMZM2G131431	Sobic.010G018400	11.7939	-0.415936			UniProtKB/TrEMBL	B6SQV1	Putative uncharacterized protein
GRMZM2G071448	Sobic.004G227500	11.7955	-0.415795			no_annotation	no_annotation	no_annotation	PF00400	PTHR14221	KOG0283			GO:0005515	AT3G15470.1		Transducin/WD40 repeat-like superfamily protein	LOC_Os02g42590.1		WD-40 repeat family protein, putative, expressed
GRMZM2G048793	Sobic.006G073700	11.7985	-0.415543			UniProtKB/TrEMBL	B6SHT4	Putative uncharacterized protein							AT5G06270.1			LOC_Os04g33860.1		expressed protein
GRMZM2G339820	Sobic.009G041700	11.7997	-0.41544			no_annotation	no_annotation	no_annotation		PTHR21736,PTHR21736:SF17					AT3G24440.1	VIL1,VRN5	Fibronectin type III domain-containing protein	LOC_Os05g05310.1		Fibronectin type III domain containing protein, expressed
GRMZM2G046058	Sobic.004G282500	11.8006	-0.415356			no_annotation	no_annotation	no_annotation	PF01535	PTHR24015					AT1G74900.1	OTP43	Pentatricopeptide repeat (PPR) superfamily protein	LOC_Os02g45590.1		PPR repeat domain containing protein, putative, expressed
GRMZM2G157621	Sobic.002G413000	11.8015	-0.41528			no_annotation	no_annotation	no_annotation	PF00004	PTHR23074,PTHR23074:SF20	KOG0737			GO:0005524	AT1G02890.1		AAA-type ATPase family protein	LOC_Os07g47530.1		AAA-type ATPase family protein, putative, expressed
GRMZM5G805026	Sobic.003G336600	11.8043	-0.415039	wox13b	WUSCHEL-related homeobox transcription factor 13b	UniProtKB/TrEMBL	B4FN53	Putative uncharacterized protein	PF00046	PTHR24329,PTHR24329:SF295	KOG0484			GO:0003700,GO:0043565,GO:0006355	AT4G35550.1	ATWOX13,HB-4,WOX13	WUSCHEL related homeobox 13	LOC_Os01g60270.1		homeobox domain containing protein, expressed	GRMZM5G805026	wox13b	WUSCHEL-related homeobox transcription factor 13b	assigned by the Grassius project, (Yilmaz et al 2009)	Chr8	170258101	170261292
GRMZM5G878823	Sobic.007G018700	11.81	-0.414552			RefSeq peptide	NP_001131649	hypothetical protein LOC100193009	PF00225,PF00076	PTHR24115,PTHR24115:SF128	KOG0240			GO:0003676,GO:0003777,GO:0005524,GO:0008017,GO:0007018	AT3G63480.2		ATP binding microtubule motor family protein	LOC_Os08g02380.1		kinesin motor domain containing protein, putative, expressed
GRMZM2G163015	Sobic.003G033900	11.81	-0.414546	acs1	1-aminocyclopropane-1-carboxylate synthase1	no_annotation	no_annotation	no_annotation	PF00155	PTHR11751,PTHR11751:SF26	KOG0256	4.4.1.14	K01762	GO:0030170,GO:0009058	AT4G26200.1	ACS7,ATACS7	1-amino-cyclopropane-1-carboxylate synthase 7	LOC_Os01g09700.1		aminotransferase, classes I and II, domain containing protein, expressed	GRMZM2G163015	acs1	1-aminocyclopropane-1-carboxylate synthase1	Yamauchi et al., 2016	Chr3	6433703	6435769
GRMZM2G101408	Sobic.006G178000	11.8132	-0.414278			no_annotation	no_annotation	no_annotation	PF06244	PTHR21680	KOG3223				AT1G16210.1			LOC_Os04g47370.2		coiled-coil domain-containing protein 124, putative, expressed
GRMZM2G004222	Sobic.001G347800	11.8133	-0.414267			RefSeq peptide	NP_001140654	hypothetical protein LOC100272729							AT2G26550.3	HO2	heme oxygenase 2	LOC_Os03g27770.1		heme oxygenase 2, putative, expressed
GRMZM2G106245	Sobic.006G231500	11.8146	-0.414151	sgb101	silencing gene B101	RefSeq peptide	NP_001105068	silencing gene B													GRMZM2G106245	sgb101	silencing gene B101		Chr2	6988977	6991901
GRMZM5G828312	Sobic.003G410500	11.8149	-0.414131			no_annotation	no_annotation	no_annotation	PF00923					GO:0005975	AT5G13420.1		Aldolase-type TIM barrel family protein	LOC_Os01g70170.1		transaldolase, putative, expressed
GRMZM2G163572	Sobic.004G091200	11.8158	-0.414051			RefSeq peptide	NP_001131831	hypothetical protein LOC100193206
GRMZM2G025867	Sobic.004G353500	11.8182	-0.413842			RefSeq peptide	NP_001151238	LOC100284871		PTHR10869					AT1G20270.1		2-oxoglutarate (2OG) and Fe(II)-dependent oxygenase superfamily protein	LOC_Os02g58070.1		oxidoreductase, putative, expressed
GRMZM2G181258	Sobic.008G063100	11.8246	-0.413289	trm1	thioredoxin M1	UniProtKB/Swiss-Prot	Q41864	Thioredoxin M-type, chloroplastic Precursor (Trx-M)	PF00085	PTHR10438:SF82,PTHR10438	KOG0910			GO:0045454	AT3G15360.1	ATHM4,ATM4,TRX-M4	thioredoxin M-type 4	LOC_Os12g08730.1		thioredoxin, putative, expressed	GRMZM2G181258	trm1	thioredoxin M1		Chr10	16218811	16219788
GRMZM2G064960	Sobic.004G261100	11.827	-0.413084			UniProtKB/TrEMBL	B6SLM7	Putative uncharacterized protein							AT3G52420.1	ATOEP7,OEP7	outer envelope membrane protein 7	LOC_Os02g48480.1		expressed protein
GRMZM2G149683	Sobic.003G226600	11.8284	-0.412965	wrky47	WRKY-transcription factor 47	no_annotation	no_annotation	no_annotation	PF03106					GO:0003700,GO:0043565,GO:0006355	AT4G01250.1	AtWRKY22,WRKY22	WRKY family transcription factor	LOC_Os01g43550.2		WRKY12, expressed	GRMZM2G149683	wrky47	WRKY-transcription factor 47	assigned by the Grassius project, (Yilmaz et al 2009)	Chr8	144765374	144766804
GRMZM2G135452	Sobic.010G063900	11.8286	-0.412948	ereb72	AP2-EREBP-transcription factor 72	RefSeq DNA	NM_001158855	ethylene response factor 1 (LOC100285966), mRNA	PF00847					GO:0003700,GO:0006355	AT5G25190.1		Integrase-type DNA-binding superfamily protein	LOC_Os06g08340.1		AP2 domain containing protein, expressed	GRMZM2G135452	ereb72	AP2-EREBP-transcription factor 72	assigned by the Grassius project, (Yilmaz et al 2009)	Chr6	51805587	51806576
GRMZM2G177947	Sobic.001G140700	11.8296	-0.412866			RefSeq peptide	NP_001140875	hypothetical protein LOC100272951	PF00224,PF02887	PTHR11817				GO:0000287,GO:0004743,GO:0030955,GO:0006096	AT3G22960.1	PKP-ALPHA,PKP1	Pyruvate kinase family protein	LOC_Os03g46910.1		pyruvate kinase, putative, expressed
GRMZM2G131539	Sobic.001G426100	11.8328	-0.41259			RefSeq peptide	NP_001169507	hypothetical protein LOC100383381	PF03952,PF00113	PTHR11902				GO:0000287,GO:0004634,GO:0006096,GO:0000015	AT2G29560.1	ENOC	cytosolic enolase	LOC_Os03g15950.1		enolase, putative, expressed
GRMZM2G156713	Sobic.003G085000	11.8339	-0.412496	phm9695		no_annotation	no_annotation	no_annotation	PF01458				K09015	GO:0016226	AT1G32500.1	ATNAP6,NAP6	non-intrinsic ABC protein 6	LOC_Os01g03650.1		sufB/sufD domain containing protein, putative, expressed	GRMZM2G156713	phm9695			Chr8	12285354	12288966
GRMZM2G019450	Sobic.004G208301	11.8347	-0.412423			RefSeq DNA	NM_001148994	hypothetical protein LOC100274674 (LOC100274674), mRNA
GRMZM2G300408	Sobic.010G060000	11.84	-0.411969	tha5	thylakoid assembly5	RefSeq peptide	NP_001159062	transposon protein							AT4G14870.1		secE/sec61-gamma protein transport protein				GRMZM2G300408	tha5	thylakoid assembly5	provided by A Barkan (2010)	Chr9	14541001	14542356
GRMZM2G019177	Sobic.004G356100	11.841	-0.411881			RefSeq peptide	NP_001152706	LOC100286347	PF00753	PTHR11935,PTHR11935:SF41				GO:0016787	AT4G33540.1		metallo-beta-lactamase family protein	LOC_Os02g58270.1		metallo-beta-lactamase family protein, putative, expressed
GRMZM2G089484	Sobic.009G038900	11.8421	-0.411785	mpk6	MAP kinase6	RefSeq peptide	NP_001105238	LOC542143	PF00069	PTHR24055,PTHR24055:SF69	KOG0660			GO:0004672,GO:0005524,GO:0006468	AT5G19010.1	MPK16	mitogen-activated protein kinase 16	LOC_Os05g05160.1		CGMC_MAPKCGMC_2.1 - CGMC includes CDA, MAPK, GSK3, and CLKC kinases, expressed	GRMZM2G089484	mpk6	MAP kinase6	from BT060960	Chr10	88695003	88700854
GRMZM2G304010	Sobic.007G034600	11.8428	-0.411728			no_annotation	no_annotation	no_annotation	PF04564	PTHR22849				GO:0004842,GO:0016567,GO:0000151	AT4G21350.1	B80,PUB8	plant U-box 8	LOC_Os08g04470.1		U box protein 8, putative, expressed
GRMZM2G179021	Sobic.002G275000	11.844	-0.411626	srs8	SHI/STY (SRS)-transcription factor 8	no_annotation	no_annotation	no_annotation	PF05142						AT5G66350.1	SHI	Lateral root primordium (LRP) protein-related	LOC_Os09g36160.1		LRP1, putative, expressed	GRMZM2G179021	srs8	SHI/STY (SRS)-transcription factor 8	assigned by the Grassius project, (Yilmaz et al 2009)	Chr7	143145425	143146225
GRMZM2G353313	Sobic.002G199650	11.8448	-0.411553			UniProtKB/TrEMBL	B6TG45	Putative uncharacterized protein
GRMZM2G164547	Sobic.001G010400	11.8453	-0.411511			no_annotation	no_annotation	no_annotation							AT5G47870.1			LOC_Os03g63450.1		snRK1-interacting protein 1, putative, expressed
GRMZM2G058472	Sobic.009G144200	11.8455	-0.411493			RefSeq peptide	NP_001152387	LOC100286027										LOC_Os05g35200.2		glycosyl transferase, putative, expressed
GRMZM2G167824	Sobic.001G199200	11.846	-0.411452	yab10	yabby homolog10	RefSeq peptide	NP_001105723	yabby10 protein										LOC_Os10g36420.1		YABBY domain containing protein, putative, expressed	GRMZM2G167824	yab10	yabby homolog10	Classical Gene	Chr1	225097097	225102315
GRMZM2G040920	Sobic.006G207900	11.8467	-0.411387			no_annotation	no_annotation	no_annotation	PF02485					GO:0008375,GO:0016020	AT4G31350.1		Core-2/I-branching beta-1,6-N-acetylglucosaminyltransferase family protein	LOC_Os04g51794.2		DNA binding protein, putative, expressed
GRMZM2G326263	Sobic.002G403400	11.8491	-0.411184			no_annotation	no_annotation	no_annotation	PF01535	PTHR24015,PTHR24015:SF166					AT2G34400.1		Pentatricopeptide repeat (PPR-like) superfamily protein	LOC_Os05g24150.1		tetratricopeptide-like helical, putative, expressed
GRMZM2G384528	Sobic.002G369800	11.8499	-0.411114	ca3p4	CCAAT-HAP3-transcription factor 34	RefSeq peptide	NP_001147727	nuclear transcription factor Y subunit B-3	PF00808	PTHR11064,PTHR11064:SF9	KOG0869			GO:0043565,GO:0005622	AT4G14540.1	NF-YB3	nuclear factor Y, subunit B3	LOC_Os07g41580.1		histone-like transcription factor and archaeal histone, putative, expressed	GRMZM2G384528	ca3p4	CCAAT-HAP3-transcription factor 34	assigned by the Grassius project, (Yilmaz et al 2009)	Chr7	164733507	164734923
GRMZM2G003304	Sobic.007G126400	11.8501	-0.411096	hb112	Homeobox-transcription factor 112	RefSeq peptide	NP_001146068	hypothetical protein LOC100279599	PF02183,PF00046	PTHR24326,PTHR24326:SF218				GO:0003700,GO:0043565,GO:0006355,GO:0003677,GO:0005634	AT3G01470.1	ATHB-1,ATHB1,HAT5,HB-1,HD-ZIP-1	homeobox 1	LOC_Os08g32080.1		CPuORF27 - conserved peptide uORF-containing transcript, expressed	GRMZM2G003304	hb112	Homeobox-transcription factor 112	assigned by the Grassius project, (Yilmaz et al 2009)	Chr1	218768608	218773418
GRMZM2G100497	Sobic.001G355200	11.8504	-0.411076			RefSeq peptide	NP_001145731	hypothetical protein LOC100279238	PF01416	PTHR11142	KOG2554			GO:0003723,GO:0009982,GO:0001522,GO:0009451	AT1G34150.1		Pseudouridine synthase family protein	LOC_Os03g26440.1		tRNA pseudouridine synthase family protein, putative, expressed
GRMZM2G149940	Sobic.006G266400	11.8526	-0.410886	abi3	ABI3-VP1-transcription factor 3	RefSeq peptide	NP_001152398	B3 DNA binding domain containing protein	PF02362					GO:0003677	AT3G24650.1	ABI3,SIS10	AP2/B3-like transcriptional factor family protein	LOC_Os04g58010.1		B3 DNA binding domain containing protein, expressed	GRMZM2G149940	abi3	ABI3-VP1-transcription factor 3	assigned by the Grassius project, (Yilmaz et al 2009)	Chr2	1684944	1691150
GRMZM2G009530	Sobic.008G179800	11.8532	-0.410833	gata9	C2C2-GATA-transcription factor 9	RefSeq peptide	NP_001149142	GATA zinc finger family protein	PF00320	PTHR10071:SF113,PTHR10071				GO:0003700,GO:0008270,GO:0043565,GO:0006355	AT5G25830.1	GATA12	GATA transcription factor 12	LOC_Os12g42970.1		GATA zinc finger domain containing protein, expressed	GRMZM2G009530	gata9	C2C2-GATA-transcription factor 9	assigned by the Grassius project, (Yilmaz et al 2009)	Chr1	177060036	177061909
GRMZM2G055334	Sobic.003G027500	11.8533	-0.410824			RefSeq peptide	NP_001143731	hypothetical protein LOC100276483	PF07714	PTHR23257:SF81,PTHR23257				GO:0004672,GO:0006468	AT5G58950.1		Protein kinase superfamily protein	LOC_Os01g10450.1		protein kinase domain containing protein, expressed
GRMZM5G833389	Sobic.003G336000	11.8533	-0.410818	pmg1	phosphoglycerate mutase1	UniProtKB/Swiss-Prot	P30792	2,3-bisphosphoglycerate-independent phosphoglycerate mutase (BPG-independent PGAM)(Phosphoglyceromutase)(EC 5.4.2.1)(PGAM-I)	PF01676,PF06415		KOG4513	5.4.2.1	K01834	GO:0003824,GO:0046872,GO:0004619,GO:0030145,GO:0006007,GO:0005737	AT3G08590.1		Phosphoglycerate mutase, 2,3-bisphosphoglycerate-independent	LOC_Os01g60190.1		2,3-bisphosphoglycerate-independent phosphoglycerate mutase, putative, expressed	GRMZM5G833389	pmg1	phosphoglycerate mutase1	Classical Gene	Chr8	170315932	170320657
GRMZM2G041344	Sobic.004G187800	11.8538	-0.410783			no_annotation	no_annotation	no_annotation	PF00097	PTHR14155,PTHR14155:SF2				GO:0046872	AT4G33565.1		RING/U-box superfamily protein	LOC_Os02g36330.1		RING-H2 finger protein ATL1O, putative, expressed
GRMZM2G393433	Sobic.008G071400	11.8555	-0.410633	nactf119	NAC-transcription factor 119	UniProtKB/TrEMBL	B6TZM7	CUC2	PF02365					GO:0003677,GO:0006355	AT5G53950.1	ANAC098,ATCUC2,CUC2	NAC (No Apical Meristem) domain transcriptional regulator superfamily protein	LOC_Os06g23650.1		no apical meristem protein, putative, expressed	GRMZM2G393433	nactf119	NAC-transcription factor 119	assigned by the Grassius project, (Yilmaz et al 2009)	Chr6	16291317	16293647
GRMZM2G393742	Sobic.007G034200	11.8563	-0.410566	chr156	chromatin complex subunit A 156	no_annotation	no_annotation	no_annotation	PF00176,PF00271	PTHR10799:SF41,PTHR10799	KOG0390			GO:0003677,GO:0005524,GO:0003676,GO:0004386	AT2G16390.1	CHR35,DMS1,DRD1	SNF2 domain-containing protein / helicase domain-containing protein	LOC_Os08g19270.1		expressed protein	GRMZM2G393742	chr156	chromatin complex subunit A 156		Chr10	83551464	83557118
GRMZM2G023023	Sobic.006G002400	11.8633	-0.409958			no_annotation	no_annotation	no_annotation	PF01425	PTHR11895,PTHR11895:SF7				GO:0016884	AT5G64440.1	AtFAAH,FAAH	fatty acid amide hydrolase	LOC_Os04g01250.1		amidase family protein, putative, expressed
GRMZM2G151407	Sobic.002G242500	11.8639	-0.409907	wrky52	WRKY-transcription factor 52	RefSeq peptide	NP_001143143	hypothetical protein LOC100275623							AT5G56270.1	ATWRKY2,WRKY2	WRKY DNA-binding protein 2	LOC_Os09g30400.1		WRKY90, expressed	GRMZM2G151407	wrky52	WRKY-transcription factor 52	assigned by the Grassius project, (Yilmaz et al 2009)	Chr7	131319563	131323434
GRMZM2G047949	Sobic.003G042400	11.8646	-0.409845			no_annotation	no_annotation	no_annotation	PF00271,PF08148,PF00270	PTHR11752:SF2,PTHR11752	KOG0948			GO:0003676,GO:0005524,GO:0008026,GO:0004386,GO:0016818	AT2G06990.1	HEN2	RNA helicase, ATP-dependent, SK12/DOB1 protein
GRMZM2G154549	Sobic.001G309300	11.8655	-0.409772			RefSeq peptide	NP_001145066	hypothetical protein LOC100278262							AT3G10405.1			LOC_Os10g39800.1		expressed protein
GRMZM2G115152	Sobic.003G399900	11.8659	-0.409734			RefSeq peptide	NP_001131685	hypothetical protein LOC100193045	PF01535	PTHR24015,PTHR24015:SF153					AT3G29230.1		Tetratricopeptide repeat (TPR)-like superfamily protein	LOC_Os01g68610.1		pentatricopeptide repeat protein PPR1106-17, putative, expressed
GRMZM2G008687	Sobic.002G335300	11.8666	-0.409673	umc1710		RefSeq peptide	NP_001132856	hypothetical protein LOC100194349	PF04749						AT1G11380.1		PLAC8 family protein	LOC_Os07g36820.1		uncharacterized Cys-rich domain containing protein, putative, expressed	GRMZM2G008687	umc1710			Chr7	156539630	156543248
GRMZM2G469012	Sobic.003G182600	11.8669	-0.409648			RefSeq peptide	NP_001170745	hypothetical protein LOC100384837	PF00481,PF07714	PTHR23257,PTHR23257:SF161				GO:0003824,GO:0004672,GO:0006468	AT2G40860.1		protein kinase family protein / protein phosphatase 2C ( PP2C) family protein	LOC_Os01g36080.2		protein phosphatase 2C containing protein, expressed
GRMZM5G871347	Sobic.003G000600	11.8674	-0.409604	wrky93	WRKY-transcription factor 93	no_annotation	no_annotation	no_annotation	PF03106					GO:0003700,GO:0043565,GO:0006355	AT4G04450.1	AtWRKY42,WRKY42	WRKY family transcription factor	LOC_Os05g49210.1		WRKY43, expressed	GRMZM5G871347	wrky93	WRKY-transcription factor 93	assigned by the Grassius project, (Yilmaz et al 2009)	Chr3	1260777	1262611
GRMZM2G115817	Sobic.002G363600	11.8706	-0.409333			RefSeq peptide	NP_001130158	hypothetical protein LOC100191252							AT5G39360.1	EDL2	EID1-like 2	LOC_Os07g40710.1		circadian clock coupling factor-related, putative, expressed
GRMZM2G072376	Sobic.001G430000	11.8741	-0.409035	bhlh56	bHLH-transcription factor 56	no_annotation	no_annotation	no_annotation	PF00010	PTHR12565				GO:0046983	AT1G68810.1		basic helix-loop-helix (bHLH) DNA-binding superfamily protein	LOC_Os03g15440.1		basic helix-loop-helix, putative, expressed	GRMZM2G072376	bhlh56	bHLH-transcription factor 56	assigned by the Grassius project, (Yilmaz et al 2009)	Chr1	36921186	36922008
GRMZM2G027309	Sobic.010G111800	11.8744	-0.409004	nactf99	NAC-transcription factor 99	RefSeq peptide	NP_001146652	hypothetical protein LOC100280252	PF02365					GO:0003677,GO:0006355	AT1G25580.1	ANAC008,SOG1	NAC (No Apical Meristem) domain transcriptional regulator superfamily protein	LOC_Os06g36480.1		no apical meristem protein, putative, expressed	GRMZM2G027309	nactf99	NAC-transcription factor 99	assigned by the Grassius project, (Yilmaz et al 2009)	Chr6	116761395	116766110
GRMZM5G866861	Sobic.009G129100	11.8747	-0.408975			RefSeq peptide	NP_001152011	preprotein translocase secY subunit	PF00344	PTHR10906:SF2,PTHR10906				GO:0015031,GO:0016020	AT2G31530.1	EMB2289,SCY2	SecY protein transport family protein	LOC_Os05g33020.1		preprotein translocase subunit secY, putative, expressed
GRMZM2G108084	Sobic.004G332300	11.8762	-0.408847			UniProtKB/TrEMBL	C4J6C2	Putative uncharacterized protein	PF00097	PTHR14155	KOG1493			GO:0046872	AT5G45290.1		RING/U-box superfamily protein	LOC_Os02g55520.1		zinc finger, C3HC4 type domain containing protein, expressed
GRMZM5G860590	Sobic.009G257700	11.8779	-0.408708			UniProtKB/TrEMBL	C4JA81	Putative uncharacterized protein	PF10539						AT5G42050.1		DCD (Development and Cell Death) domain protein	LOC_Os01g36950.1		N-rich protein, putative, expressed
GRMZM2G034639	Sobic.003G379200	11.8785	-0.408652			no_annotation	no_annotation	no_annotation		PTHR16426:SF7,PTHR16426					AT1G21610.3		wound-responsive family protein	LOC_Os05g34900.1		wound-responsive family protein, putative, expressed
GRMZM2G057006	Sobic.006G083800	11.8819	-0.408356			no_annotation	no_annotation	no_annotation	PF11961,PF05003						AT1G34320.1		Protein of unknown function (DUF668)	LOC_Os04g35410.1		expressed protein
GRMZM5G869779	Sobic.001G201900	11.8832	-0.408248	fgp2	folylpolyglutamate synthetase2	RefSeq peptide	NP_001152065	folylpolyglutamate synthase	PF08245	PTHR11136	KOG2525			GO:0005524,GO:0009058	AT5G05980.1	ATDFB,DFB	DHFS-FPGS homolog B	LOC_Os10g35940.1		folylpolyglutamate synthetase, putative, expressed	GRMZM5G869779	fgp2	folylpolyglutamate synthetase2	Li, et al. 2014	Chr1	226063076	226070426
GRMZM2G123457	Sobic.001G171500	11.8832	-0.408246			no_annotation	no_annotation	no_annotation	PF01080	PTHR10202				GO:0004190,GO:0016021	AT2G29900.1	PS2	Presenilin-2	LOC_Os03g40700.1		presenilin, putative, expressed
GRMZM2G002286	Sobic.007G224000	11.886	-0.408006			RefSeq peptide	NP_001150405	esterase/lipase/thioesterase	PF00326	PTHR12277,PTHR12277:SF8	KOG1552			GO:0008236,GO:0006508	AT3G30380.2		alpha/beta-Hydrolases superfamily protein	LOC_Os08g38092.1		abhydrolase domain-containing protein FAM108C1, putative, expressed
GRMZM2G044055	Sobic.003G389100	11.8878	-0.407852			RefSeq peptide	NP_001131233	hypothetical protein LOC100192542	PF02181	PTHR23213					AT3G25500.1	AFH1,AHF1,ATFH1,FH1	formin homology 1	LOC_Os01g67240.1		formin-like protein 1 precursor, putative, expressed
GRMZM2G070605	Sobic.003G002300	11.8898	-0.407677			UniProtKB/Swiss-Prot	P49133	Triose phosphate/phosphate translocator, chloroplastic Precursor (cTPT)		PTHR11132					AT5G46110.3	APE2,TPT	Glucose-6-phosphate/phosphate translocator-related	LOC_Os01g13770.1		DUF250 domain containing protein, putative, expressed
GRMZM2G091511	Sobic.001G459100	11.8905	-0.407618			RefSeq peptide	NP_001131677	hypothetical protein LOC100193037		PTHR19305					AT5G61210.1	ATSNAP33,ATSNAP33B,SNAP33,SNP33	soluble N-ethylmaleimide-sensitive factor adaptor protein 33	LOC_Os03g11380.1		SNARE domain containing protein, putative, expressed
GRMZM2G105245	Sobic.002G284200	11.8919	-0.407503			no_annotation	no_annotation	no_annotation	PF01575	PTHR13078,PTHR13078:SF5	KOG1206			GO:0016491,GO:0008152	AT1G76150.1	ATECH2,ECH2	enoyl-CoA hydratase 2	LOC_Os09g37280.1		peroxisomal multifunctional enzyme type 2, putative, expressed
GRMZM2G065888	Sobic.010G266900	11.8938	-0.407338			RefSeq peptide	NP_001143153	hypothetical protein LOC100275634	PF05003,PF11961						AT1G30755.1		Protein of unknown function (DUF668)	LOC_Os06g50220.2		expressed protein
GRMZM2G049416	Sobic.003G113400	11.894	-0.407318			RefSeq peptide	NP_001130722	hypothetical protein LOC100191826	PF00297	PTHR11229	KOG3141			GO:0003735,GO:0006412,GO:0005622,GO:0005840	AT3G17465.1	RPL3P	ribosomal protein L3 plastid	LOC_Os01g14830.1		ribosomal protein L3, putative, expressed
GRMZM2G076276	Sobic.001G131900	11.8948	-0.407252			RefSeq peptide	NP_001169332	hypothetical protein LOC100383199	PF01501	PTHR13778:SF4,PTHR13778				GO:0016757	AT3G61130.1	GAUT1,LGT1	galacturonosyltransferase 1	LOC_Os06g49810.1		glycosyl transferase family 8, putative, expressed
GRMZM2G156174	Sobic.006G208400	11.8972	-0.407045			RefSeq peptide	NP_001140259	hypothetical protein LOC100272301	PF10168	PTHR13257	KOG4460		K14318		AT5G05680.1	MOS7	nuclear pore complex protein-related	LOC_Os04g51900.1		expressed protein
GRMZM2G057672	Sobic.010G099600	11.8983	-0.40695			no_annotation	no_annotation	no_annotation							AT3G48180.1			LOC_Os02g50710.1		expressed protein
GRMZM2G036837	Sobic.003G117800	11.8992	-0.406874	c3h28	C3H-transcription factor 328	RefSeq peptide	NP_001150480	LOC100284111	PF00642	PTHR12506,PTHR12506:SF11				GO:0046872	AT2G47850.2		Zinc finger C-x8-C-x5-C-x3-H type family protein	LOC_Os01g15460.1		zinc finger C-x8-C-x5-C-x3-H type family protein, expressed	GRMZM2G036837	c3h28	C3H-transcription factor 328	assigned by the Grassius project, (Yilmaz et al 2009)	Chr8	4916708	4925557
GRMZM2G035305	Sobic.008G082700	11.9021	-0.406623			RefSeq peptide	NP_001137040	hypothetical protein LOC100217211							AT1G78170.1			LOC_Os12g13100.1		WW domain containing protein, expressed
GRMZM2G069594	Sobic.007G184600	11.9031	-0.406531			RefSeq peptide	NP_001152328	60S ribosomal protein L38	PF01781	PTHR10965	KOG3499		K02923	GO:0003735,GO:0006412,GO:0005622,GO:0005840	AT3G59540.1		Ribosomal L38e protein family	LOC_Os11g24610.1		60S ribosomal protein L38, putative, expressed
GRMZM2G366130	Sobic.002G220300	11.9068	-0.406218	hb59	Homeobox-transcription factor 59	RefSeq peptide	NP_001151083	homeobox-leucine zipper protein HAT14	PF02183,PF00046	PTHR24326,PTHR24326:SF218	KOG0483			GO:0003700,GO:0043565,GO:0006355,GO:0003677,GO:0005634	AT5G06710.1	HAT14	homeobox from Arabidopsis thaliana	LOC_Os09g27450.1		homeobox associated leucine zipper, putative, expressed	GRMZM2G366130	hb59	Homeobox-transcription factor 59	assigned by the Grassius project, (Yilmaz et al 2009)	Chr2	186502150	186503354
GRMZM2G309970	Sobic.002G361900	11.9083	-0.406083			RefSeq peptide	NP_001159027	hypothetical protein LOC100304042							AT1G47200.1	WPP2	WPP domain protein 2	LOC_Os07g40320.1		vesicle transport protein GOT1B, putative, expressed
GRMZM2G121063	Sobic.006G210700	11.9094	-0.405989			RefSeq peptide	NP_001142081	hypothetical protein LOC100274241	PF02705					GO:0015079,GO:0071805,GO:0016020	AT5G09400.1	KUP7	K+ uptake permease 7	LOC_Os04g52120.1		potassium transporter, putative, expressed
GRMZM2G121706	Sobic.001G468900	11.9097	-0.405964	ofp3	OVATE-transcription factor 3	no_annotation	no_annotation	no_annotation	PF04844						AT2G18500.1	ATOFP7,OFP7	ovate family protein 7	LOC_Os03g10150.1		DUF623 domain containing protein, expressed	GRMZM2G121706	ofp3	OVATE-transcription factor 3	assigned by the Grassius project, (Yilmaz et al 2009)	Chr1	23422957	23424234
GRMZM2G047384	Sobic.003G325400	11.9125	-0.405725			RefSeq peptide	NP_001130625	hypothetical protein LOC100191724	PF03352					GO:0008725,GO:0006284	AT5G44680.1		DNA glycosylase superfamily protein	LOC_Os01g58550.2		methyladenine glycosylase, putative, expressed
GRMZM2G359397	Sobic.003G391500	11.9125	-0.405722			RefSeq peptide	NP_001140486	hypothetical protein LOC100272546		PTHR20884,PTHR20884:SF3	KOG2720				AT5G55120.1	VTC5	galactose-1-phosphate guanylyltransferase (GDP)s;GDP-D-glucose phosphorylases;quercetin 4\'-O-glucosyltransferases	LOC_Os01g67520.1		VTC2, putative, expressed
GRMZM2G080442	Sobic.003G156300	11.9144	-0.405564			no_annotation	no_annotation	no_annotation										LOC_Os01g23705.1		expressed protein
GRMZM2G133653	Sobic.004G067000	11.9145	-0.405553			no_annotation	no_annotation	no_annotation										LOC_Os02g08540.1		expressed protein
GRMZM2G040477	Sobic.009G223300	11.9158	-0.405445	rack2	receptor for activated C kinase2	RefSeq peptide	NP_001136800	hypothetical protein LOC100216946	PF00400	PTHR19868	KOG0279			GO:0005515	AT1G18080.1	ATARCA,RACK1A,RACK1A_AT	Transducin/WD40 repeat-like superfamily protein	LOC_Os01g49290.1		WD repeat-containing protein, putative, expressed	GRMZM2G040477	rack2	receptor for activated C kinase2	receptor for activated C kinase; chr 8 paralog; from: Wang B et al 2014	Chr8	65264847	65267084
GRMZM2G179662	Sobic.004G331100	11.9159	-0.405435	vps2	vacuolar protein sorting2	no_annotation	no_annotation	no_annotation	PF00069	PTHR17583				GO:0004672,GO:0005524,GO:0006468	AT4G29380.1		protein kinase family protein / WD-40 repeat family protein	LOC_Os02g55340.1		WD domain and HEAT domain containing protein, putative, expressed	GRMZM2G179662	vps2	vacuolar protein sorting2		Chr5	213805700	213814223
GRMZM5G863784	Sobic.003G392100	11.9171	-0.405332			RefSeq peptide	NP_001146556	hypothetical protein LOC100280152	PF01432	PTHR11804,PTHR11804:SF9	KOG2089			GO:0004222,GO:0006508	AT1G67690.1		Zincin-like metalloproteases family protein	LOC_Os01g67590.1		oligopeptidase, putative, expressed
GRMZM5G855337	Sobic.009G239301	11.9172	-0.405318			RefSeq peptide	NP_001132754	hypothetical protein LOC100194241	PF00117	PTHR11550					AT3G12670.1	emb2742	CTP synthase family protein	LOC_Os05g49770.1		CTP synthase, putative, expressed
GRMZM2G040263	Sobic.007G132300	11.9182	-0.405236			RefSeq peptide	NP_001159226	hypothetical protein LOC100304312	PF00069,PF08263	PTHR24420:SF542,PTHR24420	KOG1187			GO:0004672,GO:0005524,GO:0006468	AT1G48480.1	RKL1	receptor-like kinase 1	LOC_Os08g33090.1		inactive receptor kinase At2g26730 precursor, putative, expressed
GRMZM2G129018	Sobic.002G203000	11.9189	-0.405176			RefSeq peptide	NP_001150821	CIPK-like protein 1	PF03822,PF00069	PTHR24343,PTHR24343:SF45	KOG0583			GO:0004672,GO:0005524,GO:0006468,GO:0007165	AT5G10930.1	CIPK5,SnRK3.24	CBL-interacting protein kinase 5	LOC_Os09g25090.1		CAMK_KIN1/SNF1/Nim1_like.34 - CAMK includes calcium/calmodulin depedent protein kinases, expressed
GRMZM2G394027	Sobic.002G247000	11.9204	-0.405046			no_annotation	no_annotation	no_annotation							AT4G12070.1			LOC_Os09g31360.1		expressed protein
GRMZM2G018760	Sobic.006G147200	11.9257	-0.40459			RefSeq peptide	NP_001147452	mazG nucleotide pyrophosphohydrolase domain protein	PF03819	PTHR14552,PTHR14552:SF2					AT3G25400.1			LOC_Os04g43550.1		MazG nucleotide pyrophosphohydrolase domain containing protein, expressed
GRMZM2G018951	Sobic.003G119200	11.9286	-0.404336			RefSeq peptide	NP_001170152	hypothetical protein LOC100384084
GRMZM2G349665	Sobic.010G115300	11.9287	-0.404334			RefSeq peptide	NP_001147975	BRASSINOSTEROID INSENSITIVE 1-associated receptor kinase 1	PF00069	PTHR24420,PTHR24420:SF423	KOG1187			GO:0004672,GO:0005524,GO:0006468	AT3G25560.2	NIK2	NSP-interacting kinase 2	LOC_Os06g16330.1		BRASSINOSTEROID INSENSITIVE 1-associated receptor kinase 1 precursor, putative, expressed
GRMZM2G461666	Sobic.003G416900	11.9295	-0.404264			no_annotation	no_annotation	no_annotation	PF12146	PTHR10992,PTHR10992:SF56					AT2G23580.2	ABE4,ATMES4,MES4	methyl esterase 4	LOC_Os05g30760.1		esterase, putative, expressed
GRMZM5G838285	Sobic.001G155300	11.93	-0.404222	nced9	nine-cis-epoxycarotenoid dioxygenase9	no_annotation	no_annotation	no_annotation	PF03055	PTHR10543:SF1,PTHR10543	KOG1285	1.13.11.51	K09840		AT1G78390.1	ATNCED9,NCED9	nine-cis-epoxycarotenoid dioxygenase 9	LOC_Os03g44380.1		9-cis-epoxycarotenoid dioxygenase 1, chloroplast precursor, putative, expressed	GRMZM5G838285	nced9	nine-cis-epoxycarotenoid dioxygenase9	Owens et al., 2014	Chr5	16869343	16871148
GRMZM2G326627	Sobic.007G217600	11.9303	-0.404191			RefSeq peptide	NP_001169447	hypothetical protein LOC100383318	PF01535	PTHR24015,PTHR24015:SF20					AT1G80150.1		Tetratricopeptide repeat (TPR)-like superfamily protein	LOC_Os08g39050.1		pentatricopeptide, putative, expressed
GRMZM2G177812	Sobic.006G155700	11.9331	-0.403948	abcg11	ABC transporter G family member 11	RefSeq peptide	NP_001147877	ABC transporter C05D10.3 in chromosome III	PF01061,PF00005	PTHR19241:SF20,PTHR19241	KOG0061			GO:0005524,GO:0016887,GO:0016020	AT1G17840.1	ABCG11,ATWBC11,COF1,DSO,WBC11	white-brown complex homolog protein 11	LOC_Os04g44610.1		white-brown complex homolog protein 11, putative, expressed	GRMZM2G177812	abcg11	ABC transporter G family member 11	Belcher et al., 2015	Chr2	24498593	24503843
GRMZM2G165633	Sobic.006G122300	11.9364	-0.403671			RefSeq peptide	NP_001130915	hypothetical protein LOC100192019	PF00150					GO:0004553,GO:0005975	AT1G13130.1		Cellulase (glycosyl hydrolase family 5) protein	LOC_Os04g40510.1		glycosyl hydrolase family 5 protein, putative, expressed
GRMZM2G134878	Sobic.010G207250	11.9373	-0.403591			no_annotation	no_annotation	no_annotation							AT5G35090.1			LOC_Os06g43810.1		expressed protein
GRMZM2G087451	Sobic.009G137800	11.9385	-0.403489			RefSeq peptide	NP_001145439	hypothetical protein LOC100278816	PF08711	PTHR15141,PTHR15141:SF35				GO:0003677,GO:0006351,GO:0005634	AT5G05140.1		Transcription elongation factor (TFIIS) family protein	LOC_Os05g34210.1		expressed protein
GRMZM2G458751	Sobic.004G344301	11.9433	-0.403075			no_annotation	no_annotation	no_annotation
GRMZM2G406672	Sobic.002G309400	11.9479	-0.402682			RefSeq peptide	NP_001130838	hypothetical protein LOC100191942	PF00390,PF03949	PTHR23406:SF2,PTHR23406				GO:0004471,GO:0055114,GO:0051287	AT2G13560.1	NAD-ME1	NAD-dependent malic enzyme 1	LOC_Os07g31380.1		NAD-dependent malic enzyme, mitochondrial precursor, putative, expressed
GRMZM2G308707	Sobic.009G126000	11.9491	-0.402578			no_annotation	no_annotation	no_annotation	PF00703,PF02837	PTHR10066,PTHR10066:SF10				GO:0004553,GO:0005975	AT1G09010.1		glycoside hydrolase family 2 protein	LOC_Os05g32530.1		mannosylglycoprotein endo-beta-mannosidase, putative, expressed
GRMZM2G101769	Sobic.002G374100	11.9515	-0.402364	zim12	ZIM-transcription factor 12	RefSeq peptide	NP_001148852	pnFL-2	PF06200,PF09425				K13464		AT1G74950.1	JAZ2,TIFY10B	TIFY domain/Divergent CCT motif family protein	LOC_Os07g42370.1		zinc-finger protein, putative, expressed	GRMZM2G101769	zim12	ZIM-transcription factor 12	assigned by the Grassius project, (Yilmaz et al 2009)	Chr2	211875346	211877961
GRMZM2G045128	Sobic.003G312100	11.9554	-0.402035			no_annotation	no_annotation	no_annotation		PTHR10663:SF55,PTHR10663					AT5G27970.2		ARM repeat superfamily protein	LOC_Os01g56590.1		guanine nucleotide exchange family protein, putative, expressed
GRMZM2G147840	Sobic.003G035400	11.9562	-0.401966			no_annotation	no_annotation	no_annotation	PF00612	PTHR10699,PTHR10699:SF9				GO:0005515	AT3G16490.1	IQD26	IQ-domain 26	LOC_Os01g09470.1		IQ calmodulin-binding motif family protein, expressed
GRMZM2G359076	Sobic.003G264300	11.9567	-0.40192			no_annotation	no_annotation	no_annotation
GRMZM2G073123	Sobic.010G123700	11.9573	-0.401866			RefSeq peptide	NP_001143221	hypothetical protein LOC100275732	PF02810						AT3G04950.1			LOC_Os06g19480.1		expressed protein
GRMZM2G377761	Sobic.002G045700	11.9574	-0.401863	crp4	chloroplast RNA processing4	no_annotation	no_annotation	no_annotation	PF01138,PF00575,PF00013,PF03725	PTHR11252	KOG1067	2.7.7.8	K00962	GO:0003723	AT3G03710.1	PNP,RIF10	polyribonucleotide nucleotidyltransferase, putative	LOC_Os07g07310.1		polynucleotide phosphorylase, putative, expressed	GRMZM2G377761	crp4	chloroplast RNA processing4	provided by Barkan (2010)	Chr7	8183160	8199889
GRMZM2G171662	Sobic.004G352700	11.9583	-0.401787			RefSeq peptide	NP_001150501	LOC100284132	PF04321	PTHR10491:SF2,PTHR10491	KOG0747			GO:0008831,GO:0045226	AT4G00560.4		NAD(P)-binding Rossmann-fold superfamily protein	LOC_Os02g57990.1		methionine adenosyltransferase regulatory beta subunit-related, putative, expressed
GRMZM2G092571	Sobic.006G264500	11.9601	-0.401625			RefSeq peptide	NP_001149064	DHHC zinc finger domain containing protein	PF01529	PTHR22883	KOG1313			GO:0008270	AT3G18620.1		DHHC-type zinc finger family protein	LOC_Os06g20400.1		DHHC zinc finger domain containing protein, expressed
GRMZM2G059851	Sobic.004G163200	11.9603	-0.401613	hsftf6	HSF-transcription factor 6	RefSeq peptide	NP_001147968	heat shock factor protein 2							AT5G03720.1	AT-HSFA3,HSFA3	heat shock transcription factor A3	LOC_Os02g32590.1		HSF-type DNA-binding domain containing protein, expressed	GRMZM2G059851	hsftf6	HSF-transcription factor 6	assigned by the Grassius project, (Yilmaz et al 2009)	Chr5	168263116	168266561
GRMZM2G367206	Sobic.002G052700	11.9623	-0.40144			RefSeq peptide	NP_001170592	hypothetical protein LOC100384625	PF00160	PTHR11071	KOG0879			GO:0003755,GO:0006457	AT3G63400.1		Cyclophilin-like peptidyl-prolyl cis-trans isomerase family protein	LOC_Os07g08190.1		cyclophilin, putative, expressed
GRMZM2G049895	Sobic.003G106000	11.9628	-0.401393			RefSeq peptide	NP_001170516	hypothetical protein LOC100384527	PF07714,PF00059	PTHR24420,PTHR24420:SF213	KOG1187			GO:0030246,GO:0004672,GO:0006468	AT1G52310.1		protein kinase family protein / C-type lectin domain-containing protein	LOC_Os01g01410.1		TKL_IRAK_C-LEC.1 - TKL_IRAK_C-LEC has homology to C-type lectin receptors, expressed
GRMZM2G057388	Sobic.009G224900	11.9638	-0.401308			RefSeq peptide	NP_001132724	hypothetical protein LOC100194209	PF00542	PTHR11809,PTHR11809:SF6	KOG1715			GO:0003735,GO:0006412,GO:0005622,GO:0005840	AT1G70190.1		Ribosomal protein L7/L12, oligomerisation;Ribosomal protein L7/L12, C-terminal/adaptor protein ClpS-like	LOC_Os05g48050.1		ribosomal protein L7/L12 C-terminal domain containing protein, expressed
GRMZM2G033787	Sobic.001G125000	11.9642	-0.401278			RefSeq peptide	NP_001136893	hypothetical protein LOC100217049										LOC_Os03g49440.1		phosphatase, putative, expressed
GRMZM2G099463	Sobic.002G343400	11.9647	-0.40123			RefSeq peptide	NP_001140485	hypothetical protein LOC100272545
GRMZM2G473385	Sobic.006G037700	11.9687	-0.400889			no_annotation	no_annotation	no_annotation	PF00485	PTHR10285	KOG4203			GO:0005524,GO:0016301,GO:0008152	AT2G01460.1		P-loop containing nucleoside triphosphate hydrolases superfamily protein	LOC_Os04g21110.1		phosphoribulokinase/Uridine kinase family protein, expressed
GRMZM2G113232	Sobic.001G460800	11.97	-0.400774			no_annotation	no_annotation	no_annotation	PF01909	PTHR23092,PTHR23092:SF15	KOG1906			GO:0016779	AT3G61690.1		nucleotidyltransferases	LOC_Os03g11240.1		nucleotidyltransferase, putative, expressed
GRMZM2G141214	Sobic.007G122400	11.9709	-0.400695			no_annotation	no_annotation	no_annotation	PF00732	PTHR11552,PTHR11552:SF31				GO:0016614,GO:0050660,GO:0055114	AT1G72970.1	EDA17,HTH	Glucose-methanol-choline (GMC) oxidoreductase family protein	LOC_Os08g31030.1		HOTHEAD precursor, putative, expressed
GRMZM2G054250	Sobic.008G116600	11.9714	-0.400656			no_annotation	no_annotation	no_annotation	PF01676,PF10143	PTHR12510,PTHR12510:SF2				GO:0003824,GO:0046872	AT4G09520.1		Cofactor-independent phosphoglycerate mutase	LOC_Os12g35040.1		2,3-bisphosphoglycerate-independent phosphoglycerate mutase, putative, expressed
GRMZM2G140917	Sobic.010G251300	11.9715	-0.400645			RefSeq peptide	NP_001168428	hypothetical protein LOC100382198	PF00144,PF03109	PTHR10566,PTHR10566:SF10	KOG1235		K08869		AT5G24810.1		ABC1 family protein	LOC_Os06g48770.1		OsSBeL1 - Putative Serine Beta-Lactamase homologue, expressed
GRMZM2G305864	Sobic.002G252800	11.9716	-0.40064			RefSeq peptide	NP_001152702	lipid binding protein	PF00646	PTHR10504,PTHR10504:SF40				GO:0005515	AT3G20270.1		lipid-binding serum glycoprotein family protein	LOC_Os09g32240.1		OsFBX332 - F-box domain containing protein, expressed
GRMZM2G166297	Sobic.003G354000	11.9724	-0.400569	prh4	protein phosphatase homolog4	no_annotation	no_annotation	no_annotation	PF00481	PTHR13832,PTHR13832:SF115	KOG0698	3.1.3.16	K14497	GO:0003824	AT1G07430.1	HAI2	highly ABA-induced PP2C gene 2	LOC_Os01g62760.1		protein phosphatase 2C, putative, expressed	GRMZM2G166297	prh4	protein phosphatase homolog4	Xiang, YL et al. 2016	Chr8	168030486	168032471
GRMZM2G135743	Sobic.003G376700	11.9726	-0.400551			no_annotation	no_annotation	no_annotation	PF01501	PTHR11183,PTHR11183:SF7	KOG1950			GO:0016757	AT3G18660.2	GUX1,PGSIP1	plant glycogenin-like starch initiation protein 1	LOC_Os01g65780.1		glycosyl transferase, putative, expressed
GRMZM2G424582	Sobic.009G126300	11.974	-0.400431			no_annotation	no_annotation	no_annotation	PF00069,PF00023,PF00097	PTHR22967:SF51,PTHR22967	KOG0198			GO:0005515,GO:0004672,GO:0005524,GO:0006468,GO:0046872	AT5G13530.1	KEG	protein kinases;ubiquitin-protein ligases	LOC_Os05g32570.1		RING E3 ligase protein, putative, expressed
GRMZM2G083972	Sobic.002G142500	11.9748	-0.400362			no_annotation	no_annotation	no_annotation							AT1G74160.1			LOC_Os07g01860.1		expressed protein
GRMZM2G015005	Sobic.001G157300	11.9751	-0.40034			RefSeq peptide	NP_001141441	hypothetical protein LOC100273551	PF00400	PTHR19865	KOG0299			GO:0005515	AT4G05410.1	YAO	Transducin/WD40 repeat-like superfamily protein	LOC_Os03g42770.1		expressed protein
GRMZM2G065066	Sobic.008G137600	11.9751	-0.400333			RefSeq peptide	NP_001150206	SR repressor protein										LOC_Os12g38420.1		expressed protein
GRMZM2G102382	Sobic.001G386200	11.9757	-0.400283			RefSeq peptide	NP_001132524	hypothetical protein LOC100193986	PF00085	PTHR10438:SF7,PTHR10438	KOG0907			GO:0045454	AT1G08570.1	ACHT4	atypical CYS HIS rich thioredoxin 4	LOC_Os03g21000.1		thioredoxin, putative, expressed
GRMZM2G115721	Sobic.010G168500	11.9772	-0.400153	nactf98	NAC-transcription factor 98	no_annotation	no_annotation	no_annotation	PF02365					GO:0003677,GO:0006355	AT4G29230.1	anac075,NAC075	NAC domain containing protein 75	LOC_Os06g36480.1		no apical meristem protein, putative, expressed	GRMZM2G115721	nactf98	NAC-transcription factor 98	assigned by the Grassius project, (Yilmaz et al 2009)	Chr9	56518998	56523929
GRMZM2G140288	Sobic.002G383300	11.9774	-0.400141	prh2	protein phosphatase homolog2	RefSeq peptide	NP_001170018	hypothetical protein LOC100383928	PF01593	PTHR10742,PTHR10742:SF100	KOG0029			GO:0016491,GO:0055114	AT3G09580.1		FAD/NAD(P)-binding oxidoreductase family protein	LOC_Os07g43370.1		amine oxidase family protein, putative, expressed	GRMZM2G140288	prh2	protein phosphatase homolog2	From homology to genbank sequence BT068007	Chr7	167183707	167192292
GRMZM2G054162	Sobic.004G006600	11.9794	-0.39997	jmj12	JUMONJI-transcription factor 12	no_annotation	no_annotation	no_annotation		PTHR12549:SF1,PTHR12549					AT3G07610.3	IBM1	Transcription factor jumonji (jmjC) domain-containing protein	LOC_Os02g01940.1		transcription factor jumonji, putative, expressed	GRMZM2G054162	jmj12	JUMONJI-transcription factor 12	assigned by the Grassius project, (Yilmaz et al 2009)	Chr4	240883468	240895570
GRMZM2G429118	Sobic.002G256100	11.9801	-0.399908			RefSeq peptide	NP_001147328	protein capI	PF01370	PTHR10366,PTHR10366:SF42	KOG1371	5.1.3.6	K08679	GO:0003824,GO:0050662,GO:0044237	AT3G23820.1	GAE6	UDP-D-glucuronate 4-epimerase 6	LOC_Os08g41440.1		UDP-glucuronate 4-epimerase, putative, expressed
GRMZM2G101533	Sobic.009G207000	11.9806	-0.399861			RefSeq peptide	NP_001141188	hypothetical protein LOC100273275	PF04367						AT2G20120.1	COV1	Protein of unknown function (DUF502)	LOC_Os05g45280.1		protein of unknown function DUF502 domain containing protein, expressed
GRMZM2G124441	Sobic.001G040500	11.9814	-0.399794			RefSeq peptide	NP_001148613	LOC100282229	PF00097	PTHR22763				GO:0046872	AT1G55530.1		RING/U-box superfamily protein	LOC_Os03g59760.1		RING finger protein 126, putative, expressed
GRMZM2G431309	Sobic.002G354900	11.9822	-0.399725	gras75	GRAS-transcription factor 75	RefSeq peptide	NP_001147837	LOC100281447	PF03514						AT1G50600.1	SCL5	scarecrow-like 5	LOC_Os07g39470.1		gibberellin response modulator protein, putative, expressed	GRMZM2G431309	gras75	GRAS-transcription factor 75	assigned by the Grassius project, (Yilmaz et al 2009)	Chr2	208500828	208504903
GRMZM2G366077	Sobic.010G230700	11.9861	-0.399385			RefSeq peptide	NP_001150228	60S ribosomal protein L27	PF01777,PF00467	PTHR10497	KOG3418		K02901	GO:0003735,GO:0006412,GO:0005622,GO:0005840	AT4G15000.1		Ribosomal L27e protein family	LOC_Os10g41470.1		60S ribosomal protein L27-3, putative, expressed
GRMZM2G301647	Sobic.004G323500	11.9866	-0.39935	stk3	serine-threonine kinase3	no_annotation	no_annotation	no_annotation	PF00069,PF00582	PTHR24420,PTHR24420:SF203	KOG1187			GO:0004672,GO:0005524,GO:0006468,GO:0006950	AT2G24370.1		Protein kinase protein with adenine nucleotide alpha hydrolases-like domain	LOC_Os02g54590.1		serine threonine kinase, putative, expressed	GRMZM2G301647	stk3	serine-threonine kinase3	Wang et al., 2017	Chr4	175306259	175309558
GRMZM2G344205	Sobic.004G023200	11.9866	-0.399347			RefSeq peptide	NP_001130543	hypothetical protein LOC100191642		PTHR19308	KOG2761				AT1G64720.1	CP5	Polyketide cyclase/dehydrase and lipid transport superfamily protein	LOC_Os02g03230.1		membrane related protein CP5, putative, expressed
GRMZM2G092214	Sobic.003G408400	11.9884	-0.399188	tcptf8	TCP-transcription factor 8	RefSeq peptide	NP_001140365	hypothetical protein LOC100272415	PF03634	PTHR11584:SF275,PTHR11584					AT3G27010.1	AT-TCP20,ATTCP20,PCF1,TCP20	TEOSINTE BRANCHED 1, cycloidea, PCF (TCP)-domain family protein 20	LOC_Os01g69980.1		TCP family transcription factor, putative, expressed	GRMZM2G092214	tcptf8	TCP-transcription factor 8	assigned by the Grassius project, (Yilmaz et al 2009)	Chr3	158493312	158495256
GRMZM2G138494	Sobic.001G026400	11.9914	-0.398933			RefSeq DNA	NM_001147074	hypothetical protein LOC100272611 (LOC100272611), mRNA	PF11722,PF05253	PTHR12998				GO:0008168	AT4G01880.1		methyltransferases	LOC_Os03g61750.1		expressed protein
GRMZM2G012841	Sobic.004G210800	11.9932	-0.398775			RefSeq peptide	NP_001132222	hypothetical protein LOC100193656							AT5G48335.1			LOC_Os02g39630.1		iron-stress related protein, putative, expressed
GRMZM2G340319	Sobic.003G379200	11.9987	-0.398306			no_annotation	no_annotation	no_annotation							AT1G21610.3		wound-responsive family protein	LOC_Os01g66050.1		wound-responsive family protein, putative, expressed
GRMZM2G026703	Sobic.001G059800	11.9988	-0.398299	glb2	globulin2	UniProtKB/TrEMBL	Q7M1Z8	Globulin-2 Precursor	PF00190					GO:0045735	AT3G22640.1	PAP85	cupin family protein	LOC_Os03g57960.1		cupin domain containing protein, expressed	GRMZM2G026703	glb2	globulin2	Classical Gene	Chr1	287133859	287135934
GRMZM2G351417	Sobic.002G355800	11.9996	-0.398226			no_annotation	no_annotation	no_annotation	PF08569	PTHR10182					AT5G47540.1		Mo25 family protein	LOC_Os07g39630.1		calcium-binding protein, putative, expressed
GRMZM2G576752	Sobic.010G055000	12.0001	-0.398181			RefSeq peptide	NP_001146706	hypothetical protein LOC100280308	PF00069	PTHR24420,PTHR24420:SF444	KOG1187			GO:0004672,GO:0005524,GO:0006468	AT1G21240.1	WAK3	wall associated kinase 3	LOC_Os06g07330.1		OsWAK63 - OsWAK receptor-like protein kinase, expressed
GRMZM2G063684	Sobic.003G235000	12.0005	-0.398152			RefSeq peptide	NP_001167923	hypothetical protein LOC100381637	PF07714	PTHR23257:SF276,PTHR23257	KOG0192			GO:0004672,GO:0006468	AT5G50000.1		Protein kinase superfamily protein	LOC_Os01g45380.1		protein kinase domain containing protein, expressed
GRMZM2G118800	Sobic.005G064800	12.0006	-0.398139			RefSeq peptide	NP_001168661	hypothetical protein LOC100382449	PF00171	PTHR11699:SF15,PTHR11699				GO:0016491,GO:0008152,GO:0055114	AT1G44170.1	ALDH3H1,ALDH4	aldehyde dehydrogenase 3H1	LOC_Os11g08300.1		aldehyde dehydrogenase, putative, expressed
GRMZM2G092125	Sobic.002G124700	12.0028	-0.397954	pip2b	plasma membrane intrinsic protein2	UniProtKB/Swiss-Prot	Q9ATM8	Aquaporin PIP2-2 (Plasma membrane intrinsic protein 2-2)(ZmPIP2-2)(ZmPIP2;2)	PF00230	PTHR19139:SF27,PTHR19139				GO:0005215,GO:0006810,GO:0016020	AT2G37170.1	PIP2;2,PIP2B	plasma membrane intrinsic protein 2	LOC_Os07g26690.1		aquaporin protein, putative, expressed	GRMZM2G092125	pip2b	plasma membrane intrinsic protein2	Classical Gene	Chr2	169186912	169190423
GRMZM2G086032	Sobic.004G060600	12.0041	-0.39784			RefSeq peptide	NP_001143199	hypothetical protein LOC100275702	PF10253	PTHR13621	KOG3903				AT2G19270.1			LOC_Os02g07920.1		expressed protein
GRMZM2G102674	Sobic.009G016800	12.0045	-0.397804			RefSeq peptide	NP_001170759	hypothetical protein LOC100384852	PF07795						AT2G28690.1		Protein of unknown function (DUF1635)	LOC_Os05g02450.1		expressed protein
GRMZM2G175177	Sobic.004G224100	12.0047	-0.397789			RefSeq DNA	NM_001148164	LOC100273758 (pco099025), mRNA	PF01336	PTHR13989				GO:0003676	AT3G02920.1	ATRPA32B,RPA32B	Replication protein A, subunit RPA32	LOC_Os02g42230.1		RPA2B - Putative single-stranded DNA binding complex subunit 2, expressed
GRMZM2G317285	Sobic.003G294200	12.0071	-0.397585			RefSeq peptide	NP_001170072	hypothetical protein LOC100383988	PF01535	PTHR24015					AT2G27800.1		Tetratricopeptide repeat (TPR)-like superfamily protein	LOC_Os01g54380.1		PPR repeat domain containing protein, putative, expressed
GRMZM2G090300	Sobic.009G182200	12.0073	-0.397568			RefSeq peptide	NP_001141342	hypothetical protein LOC100273433
GRMZM2G315769	Sobic.003G339800	12.0157	-0.396844			RefSeq peptide	NP_001169394	hypothetical protein LOC100383263										LOC_Os05g39860.1		expressed protein
GRMZM2G015409	Sobic.002G233000	12.0174	-0.396694			RefSeq peptide	NP_001151780	RING-H2 finger protein ATL5F	PF00097	PTHR22764,PTHR22764:SF7				GO:0046872	AT1G72220.1		RING/U-box superfamily protein	LOC_Os09g29370.1		RING-H2 finger protein ATL5F, putative, expressed
GRMZM2G099466	Sobic.003G040200	12.0232	-0.396198			RefSeq peptide	NP_001143339	hypothetical protein LOC100275942		PTHR10052,PTHR10052:SF2					AT4G26060.1		Ribosomal protein L18ae family	LOC_Os01g08814.1		expressed protein
GRMZM2G156506	Sobic.008G045450	12.0249	-0.396046			RefSeq peptide	NP_001159205	hypothetical protein LOC100304291	PF00646,PF08268					GO:0005515	AT3G10240.1		F-box and associated interaction domains-containing protein	LOC_Os07g13890.1		OsFBX230 - F-box domain containing protein, expressed
GRMZM2G132913	Sobic.003G118500	12.026	-0.395958			RefSeq peptide	NP_001141820	hypothetical protein LOC100273961							AT1G61330.1		FBD, F-box and Leucine Rich Repeat domains containing protein	LOC_Os02g06520.1		OsFBLD1 - F-box, LRR and FBD domain containing protein, expressed
GRMZM2G127546	Sobic.001G155500	12.0272	-0.395849			RefSeq peptide	NP_001148617	LOC100282233	PF02780,PF02779	PTHR11624:SF42,PTHR11624	KOG0524	1.2.4.1	K00162	GO:0003824,GO:0008152	AT1G30120.1	PDH-E1 BETA	pyruvate dehydrogenase E1 beta	LOC_Os12g42230.1		transketolase, putative, expressed
GRMZM2G090728	Sobic.005G004800	12.0278	-0.395801			no_annotation	no_annotation	no_annotation	PF03005	PTHR13533,PTHR13533:SF3					AT2G38320.1	TBL34	TRICHOME BIREFRINGENCE-LIKE 34	LOC_Os11g01570.1		PMR5, putative, expressed
GRMZM2G026793	Sobic.006G048700	12.029	-0.395692	sacd5	stearoyl-acyl-carrier-protein desaturase5	RefSeq peptide	NP_001132757	hypothetical protein LOC100194244	PF03405					GO:0045300,GO:0006631,GO:0055114	AT2G43710.1	FAB2,SSI2	Plant stearoyl-acyl-carrier-protein desaturase family protein	LOC_Os04g31070.1		acyl-desaturase, chloroplast precursor, putative, expressed	GRMZM2G026793	sacd5	stearoyl-acyl-carrier-protein desaturase5	Han et al., 2016	Chr2	74671225	74675172
GRMZM2G010953	Sobic.009G254000	12.032	-0.39544			no_annotation	no_annotation	no_annotation	PF00069	PTHR24420:SF937,PTHR24420	KOG1187			GO:0004672,GO:0005524,GO:0006468	AT3G59110.1		Protein kinase superfamily protein	LOC_Os10g35450.1		serine/threonine-protein kinase, putative, expressed
GRMZM2G050077	Sobic.001G384100	12.0332	-0.395331			no_annotation	no_annotation	no_annotation	PF01676					GO:0003824,GO:0046872	AT1G09780.1		Phosphoglycerate mutase, 2,3-bisphosphoglycerate-independent	LOC_Os05g40420.1		2,3-bisphosphoglycerate-independent phosphoglycerate mutase, putative, expressed
GRMZM2G055320	Sobic.010G214900	12.037	-0.395011			RefSeq peptide	NP_001168494	hypothetical protein LOC100382272	PF00501	PTHR24096,PTHR24096:SF43				GO:0003824,GO:0008152	AT3G21240.1	4CL2,AT4CL2	4-coumarate:CoA ligase 2	LOC_Os06g44620.1		AMP-binding domain containing protein, expressed
GRMZM2G174284	Sobic.001G390800	12.0396	-0.394783	bzip52	bZIP-transcription factor 52	RefSeq peptide	NP_001141940	hypothetical protein LOC100274089	PF00170	PTHR22952:SF49,PTHR22952			K14431	GO:0003700,GO:0043565,GO:0006355	AT3G12250.1	BZIP45,TGA6	TGACG motif-binding factor 6	LOC_Os03g20310.1		transcription factor HBP-1b, putative, expressed	GRMZM2G174284	bzip52	bZIP-transcription factor 52	assigned by the Grassius project, (Yilmaz et al 2009)	Chr1	51753616	51759590
GRMZM2G475263	Sobic.003G003800	12.0429	-0.394496	arftf7	ARF-transcription factor 7	no_annotation	no_annotation	no_annotation	PF02309,PF06507,PF02362					GO:0006355,GO:0005634,GO:0003677,GO:0009725	AT2G46530.1	ARF11	auxin response factor 11	LOC_Os01g13520.2		auxin response factor 1, putative, expressed	GRMZM2G475263	arftf7	ARF-transcription factor 7	assigned by the Grassius project, (Yilmaz et al 2009)	Chr3	1552179	1556524
GRMZM2G015219	Sobic.001G467200	12.0442	-0.394384	mmp135		RefSeq peptide	NP_001136478	hypothetical protein LOC100216592		PTHR23083,PTHR23083:SF174	KOG4162				AT1G27460.1	NPGR1	no pollen germination related 1	LOC_Os03g10350.1		NPGR1, putative, expressed	GRMZM2G015219	mmp135			Chr1	22887707	22892411
GRMZM5G898668	Sobic.003G410800	12.0447	-0.394344			RefSeq peptide	NP_001130059	hypothetical protein LOC100191151	PF03016	PTHR11062:SF24,PTHR11062	KOG1021				AT1G27440.1	ATGUT1,GUT2,IRX10	Exostosin family protein	LOC_Os01g70200.1		exostosin family domain containing protein, expressed
GRMZM2G049759	Sobic.003G309050	12.0449	-0.394324			no_annotation	no_annotation	no_annotation							AT2G34780.1	EMB1611,MEE22	maternal effect embryo arrest 22
GRMZM2G042797	Sobic.009G128400	12.0452	-0.394297			RefSeq peptide	NP_001142407	hypothetical protein LOC100274582	PF12222						AT5G05480.1		Peptide-N4-(N-acetyl-beta-glucosaminyl)asparagine amidase A protein	LOC_Os05g32820.1		peptide-N4-asparagine amidase A, putative, expressed
GRMZM2G108523	Sobic.001G365000	12.0457	-0.394261			no_annotation	no_annotation	no_annotation										LOC_Os03g24560.1		ompA/MotB, putative, expressed
GRMZM2G340139	Sobic.002G253800	12.0479	-0.394065			no_annotation	no_annotation	no_annotation	PF00689,PF12515,PF00702,PF00690,PF00122	PTHR24093,PTHR24093:SF73	KOG0204	3.6.3.8	K01537	GO:0000166,GO:0046872,GO:0005516	AT3G21180.1	ACA9,ATACA9	autoinhibited Ca(2+)-ATPase 9	LOC_Os04g51610.1		calcium-transporting ATPase, plasma membrane-type, putative, expressed
GRMZM2G412674	Sobic.001G492200	12.0485	-0.394014			RefSeq peptide	NP_001147489	kelch motif family protein	PF01344	PTHR24412:SF247,PTHR24412				GO:0005515	AT1G55270.1		Galactose oxidase/kelch repeat superfamily protein	LOC_Os10g26990.1		OsFBK23 - F-box domain and kelch repeat containing protein, expressed
GRMZM2G155836	Sobic.009G032300	12.0505	-0.393843			no_annotation	no_annotation	no_annotation	PF00069	PTHR24057	KOG0658			GO:0004672,GO:0005524,GO:0006468	AT5G26751.1	ATSK11,SK 11	shaggy-related kinase 11	LOC_Os05g04340.2		CGMC_GSK.6 - CGMC includes CDA, MAPK, GSK3, and CLKC kinases, expressed
GRMZM2G066815	Sobic.006G121100	12.0511	-0.393794			RefSeq peptide	NP_001151349	eukaryotic translation initiation factor 4B	PF06273	PTHR13290:SF5,PTHR13290					AT3G26400.1	EIF4B1	eukaryotic translation initiation factor 4B1	LOC_Os04g40400.1		eukaryotic translation initiation factor 4B, putative, expressed
GRMZM2G095104	Sobic.001G370100	12.0511	-0.393792			RefSeq peptide	NP_001140511	hypothetical protein LOC100272573	PF01424					GO:0003676				LOC_Os01g01050.2		R3H domain containing protein, expressed
GRMZM2G089296	Sobic.009G045000	12.053	-0.393632			no_annotation	no_annotation	no_annotation		PTHR12558:SF8,PTHR12558	KOG1174				AT2G39090.1		tetratricopeptide repeat (TPR)-containing protein	LOC_Os05g05720.1		tetratricopeptide repeat domain containing protein, expressed
GRMZM2G168681	Sobic.009G216800	12.0532	-0.393617	fps1	farnesyl pyrophosphate synthase1	UniProtKB/Swiss-Prot	P49353	Farnesyl pyrophosphate synthase (FPP synthase)(FPS)(Farnesyl diphosphate synthase) [Includes Dimethylallyltranstransferase(EC 2.5.1.1);Geranyltranstransferase(EC 2.5.1.10)]	PF00348	PTHR11525	KOG0711			GO:0008299	AT5G47770.1	FPS1	farnesyl diphosphate synthase 1	LOC_Os01g50760.1		polyprenyl synthetase, putative, expressed	GRMZM2G168681	fps1	farnesyl pyrophosphate synthase1		Chr8	62786955	62791232
GRMZM2G366607	Sobic.003G421800	12.0542	-0.393524			no_annotation	no_annotation	no_annotation	PF00149		KOG1432			GO:0016787	AT3G10150.1	ATPAP16,PAP16	purple acid phosphatase 16	LOC_Os01g71420.1		Ser/Thr protein phosphatase family protein, putative, expressed
GRMZM2G138511	Sobic.001G026200	12.0564	-0.393334			no_annotation	no_annotation	no_annotation	PF00226	PTHR15606:SF1,PTHR15606	KOG0720				AT5G49580.1		Chaperone DnaJ-domain superfamily protein	LOC_Os03g61730.1		heat shock protein DnaJ, putative, expressed
GRMZM2G343688	Sobic.001G323000	12.0565	-0.393329			RefSeq peptide	NP_001137129	hypothetical protein LOC100217311	PF00789	PTHR23322:SF12,PTHR23322	KOG1363			GO:0005515	AT4G10790.1		UBX domain-containing protein	LOC_Os10g37630.1		UBX domain-containing protein, putative, expressed
GRMZM2G014676	Sobic.001G212800	12.0576	-0.393231			RefSeq peptide	NP_001151000	LOC100284633	PF02996	PTHR12674				GO:0051082,GO:0006457,GO:0016272	AT5G23290.1	PFD5	prefoldin 5	LOC_Os10g34670.1		prefoldin, putative, expressed
GRMZM2G042627	Sobic.002G076500	12.0598	-0.393041	kpp1	kinase associated protein phosphatase1	RefSeq peptide	NP_001105398	kinase associated protein phosphatase	PF00498,PF00481	PTHR13832:SF10,PTHR13832	KOG0698	3.1.3.16	K01090	GO:0003824,GO:0005515	AT5G19280.1	KAPP,RAG1	kinase associated protein phosphatase	LOC_Os07g11010.1		protein Kinase-associated protein phosphatase, putative, expressed	GRMZM2G042627	kpp1	kinase associated protein phosphatase1	From U81960 and HQ858748; assigned to fha16 by the Grassius project, (Yilmaz et al 2009)	Chr7	19331382	19358462
GRMZM2G139691	Sobic.003G331000	12.062	-0.392859			RefSeq peptide	NP_001141657	hypothetical protein LOC100273782	PF03016	PTHR11062,PTHR11062:SF32					AT5G16890.1		Exostosin family protein	LOC_Os01g59630.1		exostosin family domain containing protein, expressed
GRMZM2G166452	Sobic.009G185501	12.0632	-0.392754			no_annotation	no_annotation	no_annotation
GRMZM2G083783	Sobic.001G136500	12.0645	-0.392637			RefSeq peptide	NP_001168160	hypothetical protein LOC100381912	PF00098,PF00076	PTHR24012:SF31,PTHR24012				GO:0003676,GO:0008270	AT5G04280.1		RNA-binding (RRM/RBD/RNP motifs) family protein with retrovirus zinc finger-like domain	LOC_Os03g47800.1		RNA recognition motif containing protein, expressed
GRMZM2G016892	Sobic.001G014800	12.0647	-0.392627			RefSeq peptide	NP_001146041	hypothetical protein LOC100279572		PTHR12760	KOG3060				AT3G04830.1		Protein prenylyltransferase superfamily protein	LOC_Os02g03470.1		tetratricopeptide repeat containing protein, putative, expressed
GRMZM2G134613	Sobic.007G068900	12.0659	-0.392522	atg8d	autophagy8d	RefSeq peptide	NP_001137496	autophagy-related 8e	PF02991	PTHR10969											GRMZM2G134613	atg8d	autophagy8d		Chr10	59882332	59885876
GRMZM2G180205	Sobic.008G017200	12.0667	-0.392448			RefSeq peptide	NP_001169579	hypothetical protein LOC100383460	PF00400	PTHR14494	KOG2139		K14320	GO:0005515	AT3G56900.1		Transducin/WD40 repeat-like superfamily protein	LOC_Os12g03540.1		WD domain, G-beta repeat domain containing protein, expressed
GRMZM2G173321	Sobic.007G076800	12.0677	-0.392361	abi51	ABI3-VP1-transcription factor 51	RefSeq peptide	NP_001151065	DNA binding protein	PF02362					GO:0003677	AT3G19184.1		AP2/B3-like transcriptional factor family protein	LOC_Os06g09420.1		B3 DNA binding domain containing protein, expressed	GRMZM2G173321	abi51	ABI3-VP1-transcription factor 51	assigned by the Grassius project, (Yilmaz et al 2009)	Chr10	65200137	65213038
GRMZM2G078541	Sobic.006G261400	12.0683	-0.392312			no_annotation	no_annotation	no_annotation							AT5G45030.1		Trypsin family protein	LOC_Os08g31470.1		peptidase, trypsin-like serine and cysteine proteases, putative, expressed
GRMZM2G044493	Sobic.005G039100	12.0686	-0.392289			RefSeq peptide	NP_001145027	hypothetical protein LOC100278201										LOC_Os11g05530.1		expressed protein
GRMZM2G138252	Sobic.009G044300	12.0698	-0.392185			no_annotation	no_annotation	no_annotation		PTHR10688					AT5G27650.1		Tudor/PWWP/MBT superfamily protein	LOC_Os05g05660.1		PWWP domain containing protein, expressed
GRMZM2G084767	Sobic.009G102900	12.071	-0.392077			no_annotation	no_annotation	no_annotation	PF03810	PTHR10527:SF1,PTHR10527	KOG1241			GO:0008536,GO:0006886	AT3G08947.1		ARM repeat superfamily protein	LOC_Os05g28510.1		importin subunit beta, putative, expressed
GRMZM2G059937	Sobic.001G512300	12.0711	-0.392073			RefSeq peptide	NP_001149101	outer mitochondrial membrane protein porin	PF01459	PTHR11743,PTHR11743:SF14	KOG3126			GO:0055085,GO:0005741	AT5G57490.1	ATVDAC4,VDAC4	voltage dependent anion channel 4	LOC_Os03g04460.1		outer mitochondrial membrane porin, putative, expressed
GRMZM2G072669	Sobic.002G229700	12.0717	-0.392018			no_annotation	no_annotation	no_annotation		PTHR23054					AT4G37080.2		Protein of unknown function, DUF547	LOC_Os09g28850.1		expressed protein
GRMZM2G024775	Sobic.002G223300	12.0718	-0.392009			RefSeq peptide	NP_001132589	hypothetical protein LOC100194061		PTHR23245:SF26,PTHR23245					AT4G37130.1		hydroxyproline-rich glycoprotein family protein	LOC_Os09g28019.1		nucleoporin p58/p45, putative, expressed
GRMZM5G806784	Sobic.001G358300	12.0725	-0.391953			RefSeq peptide	NP_001140333	hypothetical protein LOC100272380	PF09335	PTHR12677	KOG3140				AT2G02370.1		SNARE associated Golgi protein family	LOC_Os03g25750.1		SNARE associated Golgi protein, putative, expressed
GRMZM2G563190	Sobic.003G317600	12.0749	-0.391744			RefSeq peptide	NP_001142169	hypothetical protein LOC100274336	PF07992,PF00070	PTHR22915:SF4,PTHR22915	KOG2495	1.6.99.3	K03885	GO:0016491,GO:0050660,GO:0055114	AT4G21490.1	NDB3	NAD(P)H dehydrogenase B3	LOC_Os05g26660.1		NADH-ubiquinone oxidoreductase, mitochondrial precursor, putative, expressed
GRMZM2G701082	Sobic.010G094800	12.0759	-0.391659			RefSeq peptide	NP_001130443	hypothetical protein LOC100191540							AT5G39570.1			LOC_Os06g12580.1		pro-resilin precursor, putative, expressed
GRMZM2G368765	Sobic.001G293400	12.0767	-0.391589			no_annotation	no_annotation	no_annotation	PF00097	PTHR14155				GO:0046872	AT5G40250.1		RING/U-box superfamily protein	LOC_Os10g41660.1		zinc finger, C3HC4 type domain containing protein, expressed
GRMZM5G897592	Sobic.002G342600	12.077	-0.391565			RefSeq peptide	NP_001168633	hypothetical protein LOC100382419	PF00034				K08906	GO:0005506,GO:0009055,GO:0020037	AT5G45040.1		Cytochrome c	LOC_Os07g38000.1		cytochrome c, putative, expressed
GRMZM2G078472	Sobic.001G406800	12.0786	-0.391426	asn4	asparagine synthetase4	RefSeq peptide	NP_001131015	asparagine synthetase 4		PTHR11772					AT3G47340.1	ASN1,AT-ASN1,DIN6	glutamine-dependent asparagine synthase 1	LOC_Os03g18130.1		asparagine synthetase, putative, expressed	GRMZM2G078472	asn4	asparagine synthetase4		Chr9	138041002	138044999
GRMZM2G110929	Sobic.010G086200	12.0797	-0.391335			no_annotation	no_annotation	no_annotation							AT2G22475.1	GEM	GRAM domain family protein	LOC_Os06g11430.1		GRAM domain containing protein, expressed
GRMZM2G025671	Sobic.004G353300	12.0804	-0.391271			RefSeq peptide	NP_001152557	auxin-independent growth promoter protein	PF10250						AT3G03810.1	EDA30	O-fucosyltransferase family protein	LOC_Os05g04190.1		growth regulator related protein, putative, expressed
GRMZM5G894234	Sobic.001G453000	12.0825	-0.391087	nactf102	NAC-transcription factor 102	no_annotation	no_annotation	no_annotation	PF02365					GO:0003677,GO:0006355	AT1G25580.1	ANAC008,SOG1	NAC (No Apical Meristem) domain transcriptional regulator superfamily protein	LOC_Os03g12120.1		no apical meristem protein, putative, expressed	GRMZM5G894234	nactf102	NAC-transcription factor 102	assigned by the Grassius project, (Yilmaz et al 2009)	Chr9	146509128	146512839
GRMZM5G835039	Sobic.006G266300	12.084	-0.390964			RefSeq peptide	NP_001143007	hypothetical protein LOC100275470	PF05553									LOC_Os04g57970.1		expressed protein
GRMZM2G099191	Sobic.010G250900	12.085	-0.390878			no_annotation	no_annotation	no_annotation	PF00702,PF00122	PTHR24093:SF31,PTHR24093				GO:0000166,GO:0046872	AT2G19110.1	ATHMA4,HMA4	heavy metal atpase 4	LOC_Os07g12900.1		cadmium/zinc-transporting ATPase, putative, expressed
GRMZM2G029933	Sobic.009G131600	12.0859	-0.3908	mterf4	mTERF-domain protein4	RefSeq peptide	NP_001149660	mTERF family protein	PF02536	PTHR13068,PTHR13068:SF3					AT4G02990.1		Mitochondrial transcription termination factor family protein	LOC_Os05g33500.1		mTERF domain containing protein, expressed	GRMZM2G029933	mterf4	mTERF-domain protein4	assigned by the Grassius project, (Yilmaz et al 2009)	Chr8	107478416	107481820
GRMZM2G039841	Sobic.004G177500	12.0874	-0.390668			no_annotation	no_annotation	no_annotation										LOC_Os02g35090.1		expressed protein
GRMZM2G177934	Sobic.001G119000	12.0897	-0.390472			RefSeq peptide	NP_001152365	chemocyanin	PF02298					GO:0005507,GO:0009055	AT2G02850.1	ARPN	plantacyanin	LOC_Os03g50160.1		plastocyanin-like domain containing protein, putative, expressed
GRMZM2G009627	Sobic.007G008300	12.0907	-0.390385			RefSeq peptide	NP_001132835	hypothetical protein LOC100194325	PF00400	PTHR15271	KOG1009		K10751	GO:0005515	AT5G64630.2	FAS2,MUB3.9,NFB01,NFB1	Transducin/WD40 repeat-like superfamily protein	LOC_Os08g01680.1		WD domain, G-beta repeat domain containing protein, expressed
GRMZM2G076631	Sobic.004G267700	12.0925	-0.390228			RefSeq peptide	NP_001140734	hypothetical protein LOC100272809	PF00561	PTHR10992,PTHR10992:SF20					AT4G36530.2		alpha/beta-Hydrolases superfamily protein	LOC_Os02g47620.3		hydrolase, alpha/beta fold family domain containing protein, expressed
GRMZM2G174370	Sobic.009G161900	12.0939	-0.390106			RefSeq peptide	NP_001146213	hypothetical protein LOC100279783										LOC_Os05g38330.2		NDP1, putative, expressed
GRMZM2G155464	Sobic.003G380400	12.097	-0.389841			no_annotation	no_annotation	no_annotation							AT1G57680.1			LOC_Os01g66190.1		expressed protein
GRMZM5G815323	Sobic.001G088000	12.0999	-0.389592	hxa102	histone acetyltransferase complex component102	RefSeq peptide	NP_001144176	hypothetical protein LOC100277032							AT4G17240.1			LOC_Os03g53970.1		expressed protein	GRMZM5G815323	hxa102	histone acetyltransferase complex component102		Chr1	276766707	276769810
GRMZM2G074871	Sobic.001G176000	12.1001	-0.389572			no_annotation	no_annotation	no_annotation	PF00067	PTHR25943:SF170,PTHR25943	KOG0156			GO:0005506,GO:0016705,GO:0020037,GO:0055114	AT1G13110.1	CYP71B7	cytochrome P450, family 71 subfamily B, polypeptide 7	LOC_Os03g39760.1		cytochrome P450, putative, expressed
GRMZM2G135470	Sobic.006G109500	12.1028	-0.389344			RefSeq peptide	NP_001157804	betaine aldehyde dehydrogenase	PF00171	PTHR11699:SF45,PTHR11699	KOG2450	1.2.1.8	K00130	GO:0016491,GO:0008152,GO:0055114	AT3G48170.1	ALDH10A9	aldehyde dehydrogenase 10A9	LOC_Os04g39020.1		aldehyde dehydrogenase, putative, expressed
GRMZM2G388778	Sobic.007G197400	12.1038	-0.389258			RefSeq peptide	NP_001159344	hypothetical protein LOC100304439	PF01535	PTHR24015					AT5G18390.1		Pentatricopeptide repeat (PPR) superfamily protein	LOC_Os08g41380.1		pentatricopeptide, putative, expressed
GRMZM2G028713	Sobic.002G303100	12.1045	-0.3892			no_annotation	no_annotation	no_annotation	PF00931	PTHR23155,PTHR23155:SF160	KOG4658			GO:0043531	AT3G14470.1		NB-ARC domain-containing disease resistance protein	LOC_Os07g29820.1		NBS-LRR disease resistance protein, putative, expressed
GRMZM2G160569	Sobic.002G388600	12.108	-0.388895			RefSeq peptide	NP_001141895	hypothetical protein LOC100274042	PF03283	PTHR21562:SF1,PTHR21562					AT3G05910.1		Pectinacetylesterase family protein	LOC_Os07g44070.1		pectinacetylesterase domain containing protein, expressed
GRMZM2G340656	Sobic.002G075800	12.1089	-0.388814			RefSeq peptide	NP_001105793	alkaline alpha galactosidase 1	PF05691						AT3G57520.1	AtSIP2,SIP2	seed imbibition 2	LOC_Os07g10840.1		uncharacterized glycosyltransferase, putative, expressed
GRMZM2G087079	Sobic.001G405700	12.1107	-0.388664			RefSeq peptide	NP_001168569	hypothetical protein LOC100382352							AT3G56010.1
GRMZM2G158679	Sobic.002G284100	12.1166	-0.388157			RefSeq peptide	NP_001152308	pollen-specific kinase partner protein	PF03759					GO:0005089	AT4G38430.1	ATROPGEF1,ROPGEF1	rho guanyl-nucleotide exchange factor 1	LOC_Os09g37270.1		ATROPGEF7/ROPGEF7, putative, expressed
GRMZM2G040634	Sobic.002G263900	12.1175	-0.38808	pza00111		RefSeq peptide	NP_001144175	hypothetical protein LOC100277031							AT3G59490.1			LOC_Os09g33992.1		expressed protein	GRMZM2G040634	pza00111			Chr7	139402429	139406268
GRMZM2G034410	Sobic.002G305000	12.118	-0.388031			RefSeq peptide	NP_001140531	hypothetical protein LOC100272596	PF00620	PTHR23176				GO:0007165	AT5G61530.1		small G protein family protein / RhoGAP family protein	LOC_Os07g30300.1		small G protein family protein, putative, expressed
GRMZM5G871936	Sobic.002G308800	12.1193	-0.387919			RefSeq peptide	NP_001132292	hypothetical protein LOC100193732							AT3G12940.1		2-oxoglutarate (2OG) and Fe(II)-dependent oxygenase superfamily protein	LOC_Os07g31440.2		expressed protein
GRMZM2G057258	Sobic.007G026100	12.1228	-0.387622			RefSeq peptide	NP_001150731	acid phosphatase/vanadium-dependent haloperoxidase related	PF02681						AT1G24350.3		Acid phosphatase/vanadium-dependent haloperoxidase-related protein	LOC_Os01g67560.2		Divergent PAP2 family domain containing protein, expressed
GRMZM2G014994	Sobic.004G257200	12.123	-0.387602			RefSeq peptide	NP_001148965	GPI-anchored protein	PF03765,PF00650	PTHR23324,PTHR23324:SF5	KOG1471				AT2G21520.2		Sec14p-like phosphatidylinositol transfer family protein	LOC_Os02g48990.1		phosphatidylinositol transfer, putative, expressed
GRMZM2G045431	Sobic.002G224500	12.1233	-0.387582	bhlh150	bHLH-transcription factor 150	RefSeq peptide	NP_001147658	LOC100281267	PF00010	PTHR12565				GO:0046983	AT5G67060.1	HEC1	basic helix-loop-helix (bHLH) DNA-binding superfamily protein	LOC_Os09g28210.1		bHelix-loop-helix transcription factor, putative, expressed	GRMZM2G045431	bhlh150	bHLH-transcription factor 150	assigned by the Grassius project, (Yilmaz et al 2009)	Chr7	125355436	125357466
GRMZM2G427826	Sobic.002G110400	12.1238	-0.387538			no_annotation	no_annotation	no_annotation	PF01535	PTHR24015,PTHR24015:SF101					AT1G71490.1		Tetratricopeptide repeat (TPR)-like superfamily protein	LOC_Os07g19400.1		pentatricopeptide domain containing protein, putative, expressed
GRMZM2G013728	Sobic.003G102600	12.1239	-0.387529			no_annotation	no_annotation	no_annotation	PF01699	PTHR12266	KOG2399			GO:0055085,GO:0016021	AT1G54115.1	ATCCX4,CCX4	cation calcium exchanger 4	LOC_Os03g08230.1		sodium/calcium exchanger protein, putative, expressed
GRMZM2G147454	Sobic.002G276700	12.1249	-0.387437			RefSeq peptide	NP_001144576	hypothetical protein LOC100277586	PF06775	PTHR21212	KOG4200				AT1G29760.1		Putative adipose-regulatory protein (Seipin)	LOC_Os09g36360.1		protein of unknown function containing protein, expressed
GRMZM2G153823	Sobic.007G186800	12.1275	-0.387219			RefSeq peptide	NP_001105278	hypothetical protein LOC542194	PF00244	PTHR18860	KOG0841				AT3G02520.1	GF14 NU,GRF7	general regulatory factor 7	LOC_Os08g37490.1		14-3-3 protein, putative, expressed
GRMZM2G013811	Sobic.002G383700	12.1295	-0.387049			RefSeq peptide	NP_001167823	hypothetical protein LOC100381522	PF02446			2.4.1.25	K00705	GO:0004134,GO:0005975	AT5G64860.1	DPE1	disproportionating enzyme	LOC_Os07g43390.1		4-alpha-glucanotransferase, chloroplast precursor, putative, expressed
GRMZM6G188781	Sobic.003G417900	12.133	-0.386744			no_annotation	no_annotation	no_annotation	PF00888	PTHR11932,PTHR11932:SF49				GO:0031625,GO:0006511,GO:0031461	AT4G02570.1	ATCUL1,AXR6,CUL1	cullin 1	LOC_Os01g70920.2		cullin-1, putative, expressed
GRMZM2G001777	Sobic.005G200800	12.1378	-0.386331			RefSeq peptide	NP_001170276	hypothetical protein LOC100384237							AT4G03090.1		sequence-specific DNA binding;sequence-specific DNA binding transcription factors	LOC_Os05g09630.1		homeobox domain containing protein, expressed
GRMZM2G069511	Sobic.003G331500	12.1407	-0.386078			RefSeq peptide	NP_001147210	NHL25	PF03168						AT2G27080.1		Late embryogenesis abundant (LEA) hydroxyproline-rich glycoprotein family	LOC_Os01g59680.1		NHL25, putative, expressed
GRMZM2G051458	Sobic.003G037900	12.1411	-0.386049			RefSeq DNA	NM_001153024	LOC100280086 (pco126282b), mRNA							AT3G05760.1		C2H2 and C2HC zinc fingers superfamily protein	LOC_Os03g61640.1		ZOS3-23 - C2H2 zinc finger protein, expressed
GRMZM2G157026	Sobic.004G025300	12.142	-0.385965			RefSeq peptide	NP_001151150	golgi SNARE 12 protein	PF12352	PTHR21094	KOG3208		K08495		AT2G45200.1	ATGOS12,GOS12	golgi snare 12	LOC_Os02g03450.1		vesicle transport v-SNARE protein, putative, expressed
GRMZM2G065956	Sobic.001G100400	12.1444	-0.38576			RefSeq peptide	NP_001150377	50S ribosomal protein L12-2	PF00542	PTHR11809:SF6,PTHR11809	KOG1715			GO:0003735,GO:0006412,GO:0005622,GO:0005840	AT1G70190.1		Ribosomal protein L7/L12, oligomerisation;Ribosomal protein L7/L12, C-terminal/adaptor protein ClpS-like	LOC_Os03g52400.1		ribosomal protein L7/L12 C-terminal domain containing protein, expressed
GRMZM2G164489	Sobic.004G352100	12.1455	-0.385666			RefSeq peptide	NP_001151895	DNA binding protein	PF03479						AT2G45850.1		AT hook motif DNA-binding family protein	LOC_Os02g57820.1		AT hook motif domain containing protein, expressed
GRMZM2G398500	Sobic.004G297500	12.1467	-0.385566			RefSeq peptide	NP_001131969	hypothetical protein LOC100193367	PF00378	PTHR11941	KOG1679			GO:0003824,GO:0008152	AT4G16800.1		ATP-dependent caseinolytic (Clp) protease/crotonase family protein	LOC_Os02g43710.1		enoyl-CoA hydratase/isomerase family protein, putative, expressed
GRMZM2G164428	Sobic.006G187600	12.1488	-0.385387	ofp7	OVATE-transcription factor 7	no_annotation	no_annotation	no_annotation	PF04844						AT2G36026.1		Ovate family protein	LOC_Os04g48830.1		DUF623 domain containing protein, expressed	GRMZM2G164428	ofp7	OVATE-transcription factor 7	assigned by the Grassius project, (Yilmaz et al 2009)	Chr2	15919760	15921239
GRMZM2G361652	Sobic.010G109200	12.1519	-0.385116			RefSeq peptide	NP_001130886	hypothetical protein LOC100191990	PF00854	PTHR11654:SF56,PTHR11654	KOG1237			GO:0005215,GO:0006810,GO:0016020	AT1G68570.1		Major facilitator superfamily protein	LOC_Os06g15370.1		peptide transporter PTR2, putative, expressed
GRMZM2G157068	Sobic.004G025000	12.1524	-0.385071			RefSeq peptide	NP_001137102	hypothetical protein LOC100217278	PF00069	PTHR24349,PTHR24349:SF13				GO:0004672,GO:0005524,GO:0006468	AT4G36070.1	CPK18	calcium-dependent protein kinase 18	LOC_Os02g03410.1		CAMK_CAMK_like.12 - CAMK includes calcium/calmodulin depedent protein kinases, expressed
GRMZM2G016097	Sobic.006G231700	12.1533	-0.384998			RefSeq peptide	NP_001148733	LSM7-like	PF01423	PTHR10553					AT2G03870.1		Small nuclear ribonucleoprotein family protein	LOC_Os08g08040.1		LSM domain containing protein, expressed
GRMZM2G168115	Sobic.010G268400	12.1569	-0.384689			RefSeq DNA	NM_001154354	aspartic-type endopeptidase/ pepsin A (LOC100281436), mRNA	PF00026	PTHR13683,PTHR13683:SF98	KOG1339			GO:0004190,GO:0006508	AT4G35880.1		Eukaryotic aspartyl protease family protein	LOC_Os06g50390.1		eukaryotic aspartyl protease domain containing protein, expressed
GRMZM2G060690	Sobic.008G143800	12.1569	-0.384684			RefSeq peptide	NP_001147065	cyclin-A2	PF00134,PF02984	PTHR10177,PTHR10177:SF49	KOG0654		K06627	GO:0005634	AT5G43080.1	CYCA3;1	Cyclin A3;1	LOC_Os12g39210.1		cyclin, putative, expressed
GRMZM2G132373	Sobic.010G107000	12.1599	-0.384425			RefSeq peptide	NP_001132050	hypothetical protein LOC100193462	PF00118,PF01504	PTHR11353:SF14,PTHR11353	KOG0230			GO:0005524,GO:0044267,GO:0016307,GO:0046488	AT4G33240.3	FAB1A	1-phosphatidylinositol-4-phosphate 5-kinases;zinc ion binding;1-phosphatidylinositol-3-phosphate 5-kinases	LOC_Os06g14750.1		phosphatidylinositol-4-phosphate 5-Kinase family protein, putative, expressed
GRMZM2G007810	Sobic.001G151000	12.1627	-0.384188			RefSeq peptide	NP_001151559	high-affinity cationic amino acid transporter 1	PF00324	PTHR11785:SF53,PTHR11785	KOG1286			GO:0006810,GO:0055085,GO:0016020	AT1G58030.1	CAT2	cationic amino acid transporter 2	LOC_Os03g45170.1		amino acid permease, putative, expressed
GRMZM2G114680	Sobic.010G189500	12.1653	-0.383961	gras70	GRAS-transcription factor 70	no_annotation	no_annotation	no_annotation	PF03514						AT1G55580.1	LAS,SCL18	GRAS family transcription factor	LOC_Os02g10360.1		MONOCULM 1, putative, expressed	GRMZM2G114680	gras70	GRAS-transcription factor 70	assigned by the Grassius project, (Yilmaz et al 2009)	Chr9	103353117	103362197
GRMZM2G121262	Sobic.009G213950	12.1657	-0.383929	fen1	flap endonuclease1	UniProtKB/TrEMBL	B4FHY0	Putative uncharacterized protein	PF00752,PF00867	PTHR11081:SF9,PTHR11081	KOG2519	3.-.-.-	K04799	GO:0004518,GO:0006281	AT5G26680.2		5\'-3\' exonuclease family protein	LOC_Os05g46270.1		FEN1A - Putative flap endonuclease protein, expressed	GRMZM2G121262	fen1	flap endonuclease1		Chr6	161916081	161920668
GRMZM2G368448	Sobic.009G191000	12.168	-0.383728			RefSeq peptide	NP_001167992	hypothetical protein LOC100381713	PF00917	PTHR24006:SF29,PTHR24006				GO:0005515	AT1G04300.1		TRAF-like superfamily protein	LOC_Os05g43280.1		MATH domain containing protein, expressed
GRMZM2G701585	Sobic.006G032900	12.1707	-0.383499			no_annotation	no_annotation	no_annotation							AT4G30900.1		DNAse I-like superfamily protein	LOC_Os05g19974.2		endonuclease/exonuclease/phosphatase family protein, putative, expressed
GRMZM2G044733	Sobic.005G046900	12.1735	-0.383256	atg13e	autophagy13e	no_annotation	no_annotation	no_annotation	PF10033		KOG4573				AT3G18770.1		Autophagy-related protein 13	LOC_Os11g06320.1		expressed protein	GRMZM2G044733	atg13e	autophagy13e		Chr4	214493953	214497097
GRMZM2G057623	Sobic.001G083400	12.1738	-0.383233			no_annotation	no_annotation	no_annotation	PF05904						AT1G13940.1		Plant protein of unknown function (DUF863)	LOC_Os03g55130.2		expressed protein
GRMZM5G834596	Sobic.003G026700	12.1741	-0.383202	dbb3	double B-box zinc finger protein3	RefSeq peptide	NP_001142015	hypothetical protein LOC100274169	PF00643					GO:0008270,GO:0005622	AT1G78600.1	DBB3,LZF1,STH3	light-regulated zinc finger protein 1	LOC_Os01g10580.1		B-box zinc finger family protein, putative, expressed	GRMZM5G834596	dbb3	double B-box zinc finger protein3	Li et al., 2017	Chr3	5041526	5161029
GRMZM2G139198	Sobic.003G321700	12.1749	-0.383133			RefSeq peptide	NP_001149708	partner of Nob1	PF00013	PTHR12826	KOG3273		K11884	GO:0003723	AT3G13230.1		RNA-binding KH domain-containing protein	LOC_Os03g02420.1		KH domain containing protein, putative, expressed
GRMZM2G125516	Sobic.002G072700	12.1751	-0.38312			RefSeq peptide	NP_001145986	hypothetical protein LOC100279515	PF03080						AT1G55360.1		Protein of Unknown Function (DUF239)	LOC_Os07g10530.1		carboxyl-terminal peptidase, putative, expressed
GRMZM2G068177	Sobic.006G264500	12.177	-0.382956			RefSeq peptide	NP_001147996	DHHC zinc finger domain containing protein	PF01529	PTHR22883	KOG1313			GO:0008270	AT3G18620.1		DHHC-type zinc finger family protein	LOC_Os06g20400.1		DHHC zinc finger domain containing protein, expressed
GRMZM2G164916	Sobic.010G002600	12.1777	-0.382898			RefSeq peptide	NP_001147806	methyltransferase	PF03141	PTHR10108,PTHR10108:SF37				GO:0008168	AT4G10440.1		S-adenosyl-L-methionine-dependent methyltransferases superfamily protein	LOC_Os06g01450.1		methyltransferase, putative, expressed
GRMZM2G150257	Sobic.009G229600	12.181	-0.382612			no_annotation	no_annotation	no_annotation	PF12325						AT1G79830.1	GC5	golgin candidate 5	LOC_Os05g48620.1		tRNA-binding arm, putative, expressed
GRMZM2G164950	Sobic.004G099200	12.1822	-0.382505			no_annotation	no_annotation	no_annotation	PF00225	PTHR24115,PTHR24115:SF135				GO:0003777,GO:0005524,GO:0008017,GO:0007018	AT1G63640.1		P-loop nucleoside triphosphate hydrolases superfamily protein with CH (Calponin Homology) domain	LOC_Os02g13570.1		kinesin motor protein-related, putative, expressed
GRMZM2G079353	Sobic.004G309400	12.1825	-0.38248			RefSeq peptide	NP_001141526	hypothetical protein LOC100273638	PF11523						AT1G45230.1		Protein of unknown function (DUF3223)	LOC_Os02g52744.1		DCL, chloroplast precursor, putative, expressed
GRMZM2G045241	Sobic.001G014200	12.1829	-0.382443			RefSeq peptide	NP_001140217	hypothetical protein LOC100272250	PF00069	PTHR24055:SF115,PTHR24055	KOG0659			GO:0004672,GO:0005524,GO:0006468	AT4G13020.5	MHK	Protein kinase superfamily protein	LOC_Os03g63020.2		protein kinase domain containing protein, expressed
GRMZM2G143613	Sobic.003G365700	12.1835	-0.382395			RefSeq peptide	NP_001140257	hypothetical protein LOC100272299							AT4G32680.1			LOC_Os02g44132.2		expressed protein
GRMZM2G173536	Sobic.006G047000	12.1847	-0.382288			UniProtKB/TrEMBL	C0P676	Putative uncharacterized protein										LOC_Os04g31340.1		CBS domain containing membrane protein, putative, expressed
GRMZM2G430392	Sobic.004G293200	12.187	-0.382095			no_annotation	no_annotation	no_annotation							AT4G12450.1			LOC_Os02g44280.1		zinc finger protein, putative, expressed
GRMZM2G115013	Sobic.004G316800	12.1893	-0.381897			RefSeq peptide	NP_001169500	hypothetical protein LOC100383373	PF08646,PF01336,PF04057	PTHR23273			K07466	GO:0003676,GO:0003677,GO:0006260,GO:0005634	AT2G06510.1	ATRPA1A,ATRPA70A,RPA1A,RPA70A	replication protein A 1A	LOC_Os02g53680.1		RPA1A - Putative single-stranded DNA binding complex subunit 1, expressed
GRMZM2G178509	Sobic.004G225800	12.1896	-0.381866			no_annotation	no_annotation	no_annotation	PF02893						AT5G23350.1		GRAM domain-containing protein / ABA-responsive protein-related	LOC_Os02g42440.1		GEM, putative, expressed
GRMZM2G038388	Sobic.002G104500	12.1912	-0.381735			RefSeq peptide	NP_001169355	hypothetical protein LOC100383222	PF00931	PTHR23155,PTHR23155:SF156	KOG4658			GO:0043531	AT3G14470.1		NB-ARC domain-containing disease resistance protein	LOC_Os07g17250.1		disease resistance RPP13-like protein 1, putative, expressed
GRMZM2G150323	Sobic.010G184300	12.1914	-0.381716			RefSeq peptide	NP_001130420	hypothetical protein LOC100191516	PF02485	PTHR19297,PTHR19297:SF2				GO:0008375,GO:0016020	AT5G39990.1		Core-2/I-branching beta-1,6-N-acetylglucosaminyltransferase family protein	LOC_Os06g40060.1		glycosyltransferase family protein, putative, expressed
GRMZM2G412888	Sobic.002G370900	12.1935	-0.381537			RefSeq peptide	NP_001131596	hypothetical protein LOC100192944	PF00326	PTHR12277	KOG4391		K06889	GO:0008236,GO:0006508	AT5G20520.1	WAV2	alpha/beta-Hydrolases superfamily protein	LOC_Os07g41730.1		OsPOP16 - Putative Prolyl Oligopeptidase homologue, expressed
GRMZM2G024247	Sobic.003G249100	12.1963	-0.381297	hmg4	HMG-transcription factor 4	RefSeq peptide	NP_001151622	HMG1/2-like protein	PF00505	PTHR13711,PTHR13711:SF70					AT2G34450.1		HMG-box (high mobility group) DNA-binding family protein	LOC_Os01g47600.1		HMG1/2, putative, expressed	GRMZM2G024247	hmg4	HMG-transcription factor 4	assigned by the Grassius project, (Yilmaz et al 2009)	Chr3	210840744	210844797
GRMZM2G069856	Sobic.006G063800	12.1971	-0.381229			RefSeq peptide	NP_001168462	hypothetical protein LOC100382237	PF06087,PF08797	PTHR12415				GO:0008081,GO:0006281,GO:0005634,GO:0003676,GO:0008270,GO:0016818	AT5G07400.1		forkhead-associated domain-containing protein / FHA domain-containing protein	LOC_Os04g33050.1		HIRAN domain containing protein, putative, expressed
GRMZM2G163809	Sobic.009G246400	12.1982	-0.381126			RefSeq peptide	NP_001149100	prenyl transferase	PF00348	PTHR12001,PTHR12001:SF18				GO:0008299	AT1G17050.1	SPS2	solanesyl diphosphate synthase 2	LOC_Os12g17320.1		polyprenyl synthetase, putative, expressed
GRMZM2G147614	Sobic.004G059400	12.2009	-0.380899			RefSeq peptide	NP_001132428	hypothetical protein LOC100193879	PF04658	PTHR12228				GO:0006367,GO:0005669	AT1G55300.2	TAF7	TBP-associated factor 7	LOC_Os05g28010.1		TATA-binding protein-associated factor TAFII55 family protein, putative, expressed
GRMZM2G139300	Sobic.004G166700	12.206	-0.380461	incw1	cell wall invertase1	UniProtKB/Swiss-Prot	P49174	Beta-fructofuranosidase, cell wall isozyme Precursor (EC 3.2.1.26)(Sucrose hydrolase)(Invertase)	PF00251		KOG0228				AT3G52600.1	AtcwINV2,CWINV2	cell wall invertase 2	LOC_Os04g33740.1		glycosyl hydrolases, putative, expressed	GRMZM2G139300	incw1	cell wall invertase1	Classical Gene	Chr5	169497597	169502089
GRMZM5G884270	Sobic.004G193300	12.2063	-0.380429			no_annotation	no_annotation	no_annotation	PF04987	PTHR12250				GO:0016740,GO:0006506,GO:0005789	AT3G01380.1		transferases;sulfuric ester hydrolases;catalytics;transferases	LOC_Os02g37050.1		phosphatidylinositolglycan class N family protein, expressed
GRMZM2G085467	Sobic.002G246600	12.207	-0.380369	bhlh146	bHLH-transcription factor 146	RefSeq peptide	NP_001151233	helix-loop-helix DNA-binding domain containing protein	PF00010	PTHR16223,PTHR16223:SF1				GO:0046983	AT2G42280.1		basic helix-loop-helix (bHLH) DNA-binding superfamily protein	LOC_Os09g31300.1		helix-loop-helix DNA-binding domain containing protein, expressed	GRMZM2G085467	bhlh146	bHLH-transcription factor 146	assigned by the Grassius project, (Yilmaz et al 2009)	Chr7	132922697	132925252
GRMZM5G886561	Sobic.009G020100	12.2094	-0.380168			RefSeq peptide	NP_001149287	nudix type motif 22	PF00293					GO:0016787	AT3G46200.1	aTNUDT9,NUDT9	nudix hydrolase homolog 9	LOC_Os05g02640.1		hydrolase, NUDIX family, domain containing protein, expressed
GRMZM2G066120	Sobic.001G429300	12.2099	-0.380126	mkkk11	MAP kinase kinase kinase11	RefSeq peptide	NP_001140659	hypothetical protein LOC100272734	PF00069	PTHR24361,PTHR24361:SF63				GO:0004672,GO:0005524,GO:0006468	AT4G08500.1	ARAKIN,ATMEKK1,MAPKKK8,MEKK1	MAPK/ERK kinase kinase 1	LOC_Os03g15570.1		STE_MEKK_ste11_MAP3K.12 - STE kinases include homologs to sterile 7, sterile 11 and sterile 20 from yeast, expressed	GRMZM2G066120	mkkk11	MAP kinase kinase kinase11	from Kong et al 2013	Chr1	37470728	37476121
GRMZM2G103579	Sobic.001G449900	12.2153	-0.379662			RefSeq peptide	NP_001168425	hypothetical protein LOC100382195	PF06419	PTHR21506	KOG3758			GO:0006891,GO:0017119	AT1G31780.1			LOC_Os03g12460.1		conserved oligomeric complex COG6 family protein, expressed
GRMZM2G098557	Sobic.007G207000	12.216	-0.379594	sbp7	SBP-transcription factor 7	no_annotation	no_annotation	no_annotation	PF03110					GO:0003677,GO:0005634	AT1G20980.1	ATSPL14,FBR6,SPL14,SPL1R2	squamosa promoter binding protein-like 14	LOC_Os08g40260.1		OsSPL15 - SBP-box gene family member, expressed	GRMZM2G098557	sbp7	SBP-transcription factor 7	assigned by the Grassius project, (Yilmaz et al 2009)	Chr4	200132272	200137588
GRMZM2G123922	Sobic.006G058100	12.2162	-0.379583			no_annotation	no_annotation	no_annotation	PF02861,PF02151,PF00004,PF07724,PF10431	PTHR11638:SF19,PTHR11638	KOG1051		K03696	GO:0005524,GO:0005515,GO:0019538	AT5G50920.1	ATHSP93-V,CLPC,CLPC1,DCA1,HSP93-V	CLPC homologue 1	LOC_Os04g32560.1		ATP-dependent Clp protease ATP-binding subunit clpA homolog CD4B,chloroplast precursor, putative, expressed
GRMZM2G358381	Sobic.002G373600	12.2172	-0.379491			no_annotation	no_annotation	no_annotation	PF00092	PTHR10338,PTHR10338:SF8					AT1G19110.1		inter-alpha-trypsin inhibitor heavy chain-related	LOC_Os07g42280.1		von Willebrand factor type A domain containing protein, expressed
GRMZM2G138396	Sobic.002G225700	12.2188	-0.379361	ereb211	AP2-EREBP-transcription factor 211	no_annotation	no_annotation	no_annotation	PF00847					GO:0003700,GO:0006355	AT4G34410.1	RRTF1	redox responsive transcription factor 1	LOC_Os09g28440.1		AP2 domain containing protein, expressed	GRMZM2G138396	ereb211	AP2-EREBP-transcription factor 211	assigned by the Grassius project, (Yilmaz et al 2009)	Chr2	186957472	186958546
GRMZM2G069260	Sobic.003G343500	12.2198	-0.379274	npi414a		RefSeq peptide	NP_001168889	hypothetical protein LOC100382694	PF07992,PF00070	PTHR22915:SF4,PTHR22915	KOG2495	1.6.99.3	K03885	GO:0016491,GO:0050660,GO:0055114	AT2G29990.1	NDA2	alternative NAD(P)H dehydrogenase 2	LOC_Os01g61410.1		NADH-ubiquinone oxidoreductase, mitochondrial precursor, putative, expressed	GRMZM2G069260	npi414a			Chr8	169336134	169340170
GRMZM2G315767	Sobic.007G076100	12.2199	-0.379258			RefSeq peptide	NP_001151321	transferase	PF02458					GO:0016747	AT4G13840.1		HXXXD-type acyl-transferase family protein	LOC_Os04g52164.1		transferase family protein, putative, expressed
GRMZM2G117022	Sobic.003G332500	12.2227	-0.379024			no_annotation	no_annotation	no_annotation	PF04157	PTHR13128:SF5,PTHR13128	KOG2760		K12190		AT5G04920.1		EAP30/Vps36 family protein	LOC_Os01g59800.1		EAP30/Vps36 family domain containing protein, expressed
GRMZM2G175423	Sobic.007G181600	12.2253	-0.3788	sodh1	sorbitol dehydrogenase homolog1	RefSeq peptide	NP_001149440	sorbitol dehydrogenase homolog1	PF00107,PF08240	PTHR11695,PTHR11695:SF38	KOG0024			GO:0008270,GO:0016491,GO:0055114	AT5G51970.1		GroES-like zinc-binding alcohol dehydrogenase family protein	LOC_Os08g43190.1		dehydrogenase, putative, expressed	GRMZM2G175423	sodh1	sorbitol dehydrogenase homolog1	from: EU963336	Chr1	197301249	197304338
GRMZM2G113899	Sobic.007G219200	12.226	-0.378734			no_annotation	no_annotation	no_annotation	PF02990	PTHR10766:SF1,PTHR10766	KOG1278			GO:0016021	AT4G12650.1		Endomembrane protein 70 protein family	LOC_Os08g38820.1		transmembrane 9 superfamily member, putative, expressed
GRMZM2G073223	Sobic.010G196200	12.2263	-0.378712			RefSeq peptide	NP_001169603	hypothetical protein LOC100383484	PF05922,PF00082,PF02225	PTHR10795,PTHR10795:SF17				GO:0004252,GO:0006508,GO:0042802,GO:0043086	AT2G04160.1	AIR3	Subtilisin-like serine endopeptidase family protein	LOC_Os06g41880.1		OsSub51 - Putative Subtilisin homologue, expressed
GRMZM2G337330	Sobic.001G189900	12.2268	-0.378665			RefSeq peptide	NP_001143046	hypothetical protein LOC100275514										LOC_Os03g36080.1		expressed protein
GRMZM2G058402	Sobic.007G168400	12.2315	-0.378264			UniProtKB/TrEMBL	B6SNY7	Putative uncharacterized protein	PF04568					GO:0004857,GO:0045980,GO:0005739	AT5G04750.1		F1F0-ATPase inhibitor protein, putative	LOC_Os08g44460.3		expressed protein
GRMZM5G856598	Sobic.003G358900	12.2334	-0.3781			RefSeq peptide	NP_001147958	sialin	PF07690	PTHR11662:SF23,PTHR11662	KOG2532			GO:0055085,GO:0016021	AT3G46980.3	PHT4;3	phosphate transporter 4;3	LOC_Os01g63290.1		transporter, major facilitator family, putative, expressed
GRMZM2G125352	Sobic.005G046900	12.2362	-0.377858	atg13f	autophagy13f	RefSeq peptide	NP_001131672	hypothetical protein LOC100193032							AT3G18770.1		Autophagy-related protein 13	LOC_Os11g06320.1		expressed protein	GRMZM2G125352	atg13f	autophagy13f		Chr2	140942228	140947086
GRMZM2G018074	Sobic.002G054300	12.2371	-0.377782			no_annotation	no_annotation	no_annotation	PF00005	PTHR19211:SF14,PTHR19211	KOG0066		K06184	GO:0005524,GO:0016887	AT3G54540.1	ATGCN4,GCN4	general control non-repressible 4	LOC_Os03g32630.1		ABC transporter, ATP-binding protein, putative, expressed
GRMZM2G026013	Sobic.009G243100	12.2446	-0.377139			RefSeq peptide	NP_001132489	hypothetical protein LOC100193948	PF04695	PTHR23058					AT5G62810.1	ATPEX14,PED2,PEX14	peroxin 14	LOC_Os05g50220.1		pex14, putative, expressed
GRMZM2G099461	Sobic.003G040500	12.2459	-0.377027	ca5p15	CCAAT-HAP5-transcription factor 515	UniProtKB/TrEMBL	B6U0K8	Histone-like transcription factor and archaeal histone family protein	PF00808	PTHR10252,PTHR10252:SF8	KOG1657			GO:0043565,GO:0005622	AT5G43250.1	NF-YC13	nuclear factor Y, subunit C13	LOC_Os01g08790.1		histone-like transcription factor and archaeal histone, putative, expressed	GRMZM2G099461	ca5p15	CCAAT-HAP5-transcription factor 515	assigned by the Grassius project, (Yilmaz et al 2009)	Chr3	9072834	9073771
GRMZM6G105548	Sobic.002G091600	12.2488	-0.376772			no_annotation	no_annotation	no_annotation	PF04072					GO:0008168,GO:0032259	AT4G02405.1		S-adenosyl-L-methionine-dependent methyltransferases superfamily protein	LOC_Os07g14350.1		methyltransferase, putative, expressed
GRMZM2G446313	Sobic.004G326400	12.249	-0.376761			RefSeq peptide	NP_001145684	hypothetical protein LOC100279188	PF00023	PTHR24128,PTHR24128:SF158	KOG4412			GO:0005515	AT5G57740.1	XBAT32	XB3 ortholog 2 in Arabidopsis thaliana	LOC_Os02g54860.1		ankyrin repeat-rich protein, putative, expressed
GRMZM2G003379	Sobic.001G384600	12.2508	-0.376601			UniProtKB/TrEMBL	C4J5B6	Putative uncharacterized protein	PF00759	PTHR22298				GO:0004553,GO:0005975	AT5G49720.1	ATGH9A1,DEC,GH9A1,IRX2,KOR,KOR1,RSW2,TSD1	glycosyl hydrolase 9A1	LOC_Os03g21210.1		endoglucanase, putative, expressed
GRMZM2G382077	Sobic.001G251700	12.2526	-0.376443			RefSeq peptide	NP_001150190	PP2Ac-4 - Phosphatase 2A isoform 4 belonging to family 2
GRMZM2G110572	Sobic.008G130100	12.2527	-0.376441	AY110396		UniProtKB/TrEMBL	C4J107	Putative uncharacterized protein	PF07714,PF00989	PTHR23257,PTHR23257:SF80	KOG0192			GO:0006355,GO:0004672,GO:0006468	AT1G67890.1		PAS domain-containing protein tyrosine kinase family protein	LOC_Os12g37570.1		protein kinase family protein, putative, expressed	GRMZM2G110572	AY110396			Chr1	147990710	148002097
GRMZM5G898867	Sobic.009G105000	12.254	-0.376329			UniProtKB/TrEMBL	C4J5F4	Putative uncharacterized protein	PF03005	PTHR13533,PTHR13533:SF3					AT3G55990.1	ESK1,TBL29	Plant protein of unknown function (DUF828)	LOC_Os05g28630.1		leaf senescence related protein, putative, expressed
GRMZM2G168222	Sobic.001G251500	12.2569	-0.37608			no_annotation	no_annotation	no_annotation							AT3G13600.1		calmodulin-binding family protein	LOC_Os10g27170.1		calmodulin-binding protein, putative, expressed
GRMZM5G851485	Sobic.001G393200	12.2592	-0.375879			RefSeq peptide	NP_001142628	hypothetical protein LOC100274900							AT3G17100.1		sequence-specific DNA binding transcription factors	LOC_Os03g19780.1		expressed protein
GRMZM2G139565	Sobic.009G125800	12.2599	-0.375819			RefSeq peptide	NP_001144643	hypothetical protein LOC100277664							AT5G26230.1			LOC_Os05g32440.1		expressed protein
GRMZM2G178005	Sobic.006G134200	12.2606	-0.375755			RefSeq peptide	NP_001144263	hypothetical protein LOC100277137							AT5G16250.1			LOC_Os04g41900.1		expressed protein
GRMZM2G021225	Sobic.004G172500	12.2607	-0.375753			RefSeq peptide	NP_001146340	hypothetical protein LOC100279916							AT4G26450.1			LOC_Os02g34500.1		expressed protein
GRMZM2G391936	Sobic.001G100000	12.261	-0.37572	agpll1	ADP glucose pyrophosphorylase large subunit leaf1AGPL4	RefSeq peptide	NP_001106017	plastid ADP-glucose pyrophosphorylase large subunit	PF00483	PTHR22572,PTHR22572:SF10				GO:0016779,GO:0009058	AT5G19220.1	ADG2,APL1	ADP glucose pyrophosphorylase large subunit 1	LOC_Os03g52460.1		glucose-1-phosphate adenylyltransferase large subunit, putative, expressed	GRMZM2G391936	agpll1	ADP glucose pyrophosphorylase large subunit leaf1AGPL4	Huang et al. 2014	Chr1	273514151	273518985
GRMZM2G149383	Sobic.001G340600	12.2615	-0.375684			no_annotation	no_annotation	no_annotation		PTHR10366,PTHR10366:SF107					AT1G72640.1		NAD(P)-binding Rossmann-fold superfamily protein	LOC_Os03g29730.1		expressed protein
GRMZM2G094165	Sobic.003G234200	12.264	-0.375468	cah6	carbonic anhydrase6	RefSeq peptide	NP_001168699	hypothetical protein LOC100382491	PF00484	PTHR11002,PTHR11002:SF1				GO:0004089,GO:0008270	AT3G01500.2	ATBCA1,ATSABP3,CA1,SABP3	carbonic anhydrase 1	LOC_Os01g45274.4		carbonic anhydrase, chloroplast precursor, putative, expressed	GRMZM2G094165	cah6	carbonic anhydrase6	from Studer et al 2014	Chr8	146085244	146092203
GRMZM2G412470	Sobic.007G023700	12.2647	-0.375408			no_annotation	no_annotation	no_annotation	PF02847	PTHR12626	KOG0403				AT5G63190.1		MA3 domain-containing protein	LOC_Os08g02690.1		MA3 domain containing protein, expressed
GRMZM2G006399	Sobic.002G105700	12.2652	-0.37536			no_annotation	no_annotation	no_annotation			KOG1100				AT4G35070.1		SBP (S-ribonuclease binding protein) family protein	LOC_Os07g17370.1		expressed protein
GRMZM2G105787	Sobic.001G447600	12.2671	-0.375202			RefSeq peptide	NP_001151921	LOC100285558							AT2G22830.1	SQE2	squalene epoxidase 2	LOC_Os03g12910.2		squalene monooxygenase, putative, expressed
GRMZM2G096815	Sobic.004G335700	12.268	-0.375119			RefSeq peptide	NP_001132779	hypothetical protein LOC100194268	PF08241	PTHR12734				GO:0008168,GO:0008152	AT5G57280.1		S-adenosyl-L-methionine-dependent methyltransferases superfamily protein	LOC_Os02g56020.1		methyltransferase, putative, expressed
GRMZM2G703555	Sobic.001G429800	12.2682	-0.3751			RefSeq peptide	NP_001149343	dnaJ subfamily C member 8	PF00226	PTHR15606,PTHR15606:SF1	KOG1150				AT5G22080.1		Chaperone DnaJ-domain superfamily protein	LOC_Os03g15480.1		heat shock protein DnaJ, putative, expressed
GRMZM2G088834	Sobic.003G077900	12.2695	-0.37499			RefSeq peptide	NP_001150145	vacuolar sorting protein 4b	PF09336,PF04212,PF00004	PTHR23074,PTHR23074:SF4	KOG0739		K12196	GO:0005524	AT2G27600.1	ATSKD1,SKD1,VPS4	AAA-type ATPase family protein	LOC_Os01g04814.1		vacuolar protein sorting-associating protein 4B, putative, expressed
GRMZM2G059453	Sobic.003G354000	12.2699	-0.374961	prh3	protein phosphatase homolog3	RefSeq peptide	NP_001149037	protein phosphatase 2C	PF00481	PTHR13832,PTHR13832:SF115	KOG0698	3.1.3.16	K14497	GO:0003824	AT1G07430.1	HAI2	highly ABA-induced PP2C gene 2	LOC_Os01g62760.1		protein phosphatase 2C, putative, expressed	GRMZM2G059453	prh3	protein phosphatase homolog3	Xiang, YL et al. 2016	Chr3	180096139	180098099
GRMZM2G356935	Sobic.004G199200	12.2716	-0.374813			no_annotation	no_annotation	no_annotation	PF01119,PF02518	PTHR10073:SF9,PTHR10073	KOG1978		K10858	GO:0005524,GO:0030983,GO:0006298	AT4G02460.1	PMS1	DNA mismatch repair protein, putative	LOC_Os02g37920.1		expressed protein
GRMZM2G022856	Sobic.003G298900	12.2723	-0.374748			no_annotation	no_annotation	no_annotation	PF02364	PTHR12741,PTHR12741:SF4	KOG0916	2.4.1.-	K11000	GO:0003843,GO:0006075,GO:0000148,GO:0016020	AT4G03550.1	ATGSL05,ATGSL5,GSL05,GSL5,PMR4	glucan synthase-like 5	LOC_Os01g55040.1		1,3-beta-glucan synthase component, putative, expressed
GRMZM2G055643	Sobic.005G040900	12.274	-0.374601			RefSeq peptide	NP_001170316	hypothetical protein LOC100384282	PF00097	PTHR12477,PTHR12477:SF39	KOG0802	6.3.2.19	K10601	GO:0046872	AT1G65040.2		RING/U-box superfamily protein	LOC_Os06g19680.1		zinc finger, C3HC4 type domain containing protein, expressed
GRMZM2G459663	Sobic.002G386200	12.2747	-0.374546			RefSeq peptide	NP_001152636	EF hand family protein										LOC_Os07g43800.1		EF hand family protein, putative, expressed
GRMZM2G470671	Sobic.001G134400	12.279	-0.374171			RefSeq peptide	NP_001149273	p8MTCP1	PF06747		KOG4618				AT5G64400.1			LOC_Os03g48080.1		CHCH domain containing protein, expressed
GRMZM2G114619	Sobic.006G108000	12.2793	-0.374144			RefSeq peptide	NP_001148197	actin binding protein	PF02181	PTHR23213					AT3G05470.1		Actin-binding FH2 (formin homology 2) family protein	LOC_Os04g38810.1		formin, putative, expressed
GRMZM2G162690	Sobic.001G322500	12.2849	-0.373669	tre1	trehalase1	RefSeq peptide	NP_001146807	hypothetical protein LOC100280412	PF01204	PTHR23403				GO:0004555,GO:0005991	AT4G24040.1	ATTRE1,TRE1	trehalase 1	LOC_Os10g37660.1		trehalase precursor, putative, expressed	GRMZM2G162690	tre1	trehalase1	Zhou et al., 2013	Chr1	80003683	80008544
GRMZM2G327406	Sobic.002G348400	12.2852	-0.373639			RefSeq peptide	NP_001136943	hypothetical protein LOC100217102
GRMZM2G381933	Sobic.003G118200	12.2858	-0.373591			RefSeq peptide	NP_001132126	hypothetical protein LOC100193543	PF00994,PF01507	PTHR23293	KOG2644			GO:0006777,GO:0003824,GO:0008152	AT5G03430.1		phosphoadenosine phosphosulfate (PAPS) reductase family protein	LOC_Os01g15490.1		phosphoadenosine phosphosulfate, putative, expressed
GRMZM2G171884	Sobic.002G298900	12.2858	-0.37359			RefSeq peptide	NP_001167789	hypothetical protein LOC100381482	PF00226	PTHR25040,PTHR25040:SF104					AT2G42080.1		Chaperone DnaJ-domain superfamily protein	LOC_Os07g28800.1		heat shock protein DnaJ, putative, expressed
GRMZM2G369815	Sobic.001G015700	12.2899	-0.373232			RefSeq peptide	NP_001130668	hypothetical protein LOC100191771	PF00657	PTHR22835,PTHR22835:SF39				GO:0016788,GO:0006629	AT3G48460.1		GDSL-like Lipase/Acylhydrolase superfamily protein	LOC_Os03g62740.1		GDSL-like lipase/acylhydrolase, putative, expressed
GRMZM2G094792	Sobic.006G104600	12.2901	-0.373218			RefSeq peptide	NP_001170006	hypothetical protein LOC100383912							AT5G09670.1		loricrin-related	LOC_Os04g38525.1		expressed protein
GRMZM2G018062	Sobic.001G324900	12.2908	-0.373155			RefSeq DNA	NM_001143359	hypothetical protein LOC100216980 (LOC100216980), mRNA	PF10225						AT5G67610.2		Uncharacterized conserved protein (DUF2215)	LOC_Os03g31570.1		proline-rich family protein, putative, expressed
GRMZM2G170727	Sobic.001G072800	12.292	-0.373059			RefSeq peptide	NP_001140566	hypothetical protein LOC100272631		PTHR12377					AT1G68310.1		Protein of unknown function (DUF59)	LOC_Os03g56410.2		expressed protein
GRMZM2G447447	Sobic.003G402100	12.293	-0.372966			no_annotation	no_annotation	no_annotation	PF00069,PF00560,PF08263	PTHR24420,PTHR24420:SF744	KOG1187			GO:0004672,GO:0005524,GO:0006468,GO:0005515	AT5G07280.1	EMS1,EXS	Leucine-rich repeat transmembrane protein kinase	LOC_Os01g68870.1		leucine-rich repeat receptor protein kinase EXS precursor, putative, expressed
GRMZM2G068192	Sobic.009G167800	12.2949	-0.372807			RefSeq peptide	NP_001145942	hypothetical protein LOC100279465	PF00069	PTHR24058:SF21,PTHR24058	KOG0671			GO:0004672,GO:0005524,GO:0006468	AT2G40120.1		Protein kinase superfamily protein	LOC_Os05g39080.1		protein kinase family protein, putative, expressed
GRMZM2G092923	Sobic.001G518500	12.2955	-0.372751			RefSeq peptide	NP_001147161	LOC100280768							AT2G37250.1	ADK,ATPADK1	adenosine kinase	LOC_Os03g03820.1		adenylate kinase, putative, expressed
GRMZM2G029845	Sobic.003G110400	12.2959	-0.372716			RefSeq peptide	NP_001150443	LOC100284073	PF01156	PTHR12304	KOG2938				AT1G05620.1	URH2	uridine-ribohydrolase 2	LOC_Os03g31170.1		inosine-uridine preferring nucleoside hydrolase family protein, putative, expressed
GRMZM2G079226	Sobic.002G378300	12.2961	-0.372706			RefSeq peptide	NP_001149531	ARF-related protein	PF00025	PTHR11711,PTHR11711:SF80	KOG0076			GO:0005525	AT5G52210.1	ATARLB1,ATGB1,GB1	GTP-binding protein 1	LOC_Os07g42820.1		ADP-ribosylation factor, putative, expressed
GRMZM2G151444	Sobic.003G040800	12.2961	-0.372705	wrky45	WRKY-transcription factor 45	RefSeq peptide	NP_001132878	hypothetical protein LOC100194371	PF03106					GO:0003700,GO:0043565,GO:0006355	AT4G39410.1	ATWRKY13,WRKY13	WRKY DNA-binding protein 13	LOC_Os01g08710.2		WRKY102, expressed	GRMZM2G151444	wrky45	WRKY-transcription factor 45	assigned by the Grassius project, (Yilmaz et al 2009)	Chr3	9237045	9244979
GRMZM2G160565	Sobic.004G281000	12.2973	-0.372603	bde1	bearded-ear1	RefSeq peptide	NP_001105332	MADS box protein	PF01486	PTHR11945:SF19,PTHR11945				GO:0003700,GO:0006355,GO:0005634	AT2G45650.1	AGL6	AGAMOUS-like 6	LOC_Os02g45770.1		OsMADS6 - MADS-box family gene with MIKCc type-box, expressed	GRMZM2G160565	bde1	bearded-ear1	Classical Gene	Chr5	196601246	196608839
GRMZM2G149952	Sobic.001G094300	12.2982	-0.372523	aps1	ATP sulfurylase1	UniProtKB/TrEMBL	C0P6J3	Putative uncharacterized protein	PF01747	PTHR24799:SF2,PTHR24799	KOG0636	2.7.1.25,2.7.7.4	K13811	GO:0004781	AT4G14680.1	APS3	Pseudouridine synthase/archaeosine transglycosylase-like family protein	LOC_Os03g53230.1		bifunctional 3-phosphoadenosine 5-phosphosulfate synthetase, putative, expressed	GRMZM2G149952	aps1	ATP sulfurylase1	from: EU973074	Chr1	275157705	275161519
GRMZM2G178229	Sobic.002G230900	12.3041	-0.372014			UniProtKB/TrEMBL	Q8S521	D-type cyclin Fragment	PF00134	PTHR10177:SF76,PTHR10177					AT5G65420.1	CYCD4;1	CYCLIN D4;1	LOC_Os09g29100.1		cyclin, putative, expressed
GRMZM2G455075	Sobic.002G312100	12.3046	-0.371973			UniProtKB/TrEMBL	B6SSB3	Anthocyanidin 5,3-O-glucosyltransferase	PF00201	PTHR11926,PTHR11926:SF15	KOG1192			GO:0016758,GO:0008152	AT3G21800.1	UGT71B8	UDP-glucosyl transferase 71B8	LOC_Os07g32010.1		UDP-glucoronosyl and UDP-glucosyl transferase domain containing protein, expressed
GRMZM2G477879	Sobic.001G110600	12.3074	-0.371728			no_annotation	no_annotation	no_annotation	PF02985	PTHR23346,PTHR23346:SF7				GO:0005515	AT1G64790.2	ILA	ILITYHIA	LOC_Os03g51140.1		HEAT repeat family protein, putative, expressed
GRMZM2G124179	Sobic.009G076200	12.3113	-0.371394			no_annotation	no_annotation	no_annotation	PF03031	PTHR12210:SF18,PTHR12210	KOG1605			GO:0005515	AT5G45700.1		Haloacid dehalogenase-like hydrolase (HAD) superfamily protein	LOC_Os05g11570.1		NLI interacting factor-like phosphatase, putative, expressed
GRMZM2G385287	Sobic.010G005300	12.3124	-0.371296			RefSeq peptide	NP_001150671	LOC100284304	PF00347	PTHR11655				GO:0003735,GO:0019843,GO:0006412,GO:0005840	AT1G33140.1	PGY2	Ribosomal protein L6 family	LOC_Os09g31180.1		ribosomal protein L6, putative, expressed
GRMZM2G159854	Sobic.005G143000	12.3154	-0.371041			no_annotation	no_annotation	no_annotation							AT1G54990.1	AXR4,RGR,RGR1	alpha/beta-Hydrolases superfamily protein	LOC_Os11g34140.1		expressed protein
GRMZM2G095400	Sobic.007G186000	12.3158	-0.371004			RefSeq peptide	NP_001150188	biotin synthase	PF06968,PF04055	PTHR22976:SF1,PTHR22976	KOG2900	2.8.1.6	K01012	GO:0003824,GO:0051536	AT2G43360.1	BIO2,BIOB	Radical SAM superfamily protein	LOC_Os08g42730.1		radical SAM enzyme, putative, expressed
GRMZM2G140587	Sobic.009G166600	12.3177	-0.370842			no_annotation	no_annotation	no_annotation	PF01150	PTHR11782:SF3,PTHR11782	KOG1386			GO:0016787	AT4G19180.1		GDA1/CD39 nucleoside phosphatase family protein	LOC_Os10g21000.1		nucleoside-triphosphatase, putative, expressed
GRMZM2G141219	Sobic.002G206400	12.3197	-0.370673	ereb143	AP2-EREBP-transcription factor 143	RefSeq peptide	NP_001146338	hypothetical protein LOC100279914							AT1G16060.1	ADAP	ARIA-interacting double AP2 domain protein	LOC_Os08g34360.1		AP2 domain containing protein, expressed	GRMZM2G141219	ereb143	AP2-EREBP-transcription factor 143	assigned by the Grassius project, (Yilmaz et al 2009)	Chr7	117877954	117881926
GRMZM2G150302	Sobic.010G238800	12.3227	-0.370416			no_annotation	no_annotation	no_annotation	PF03360	PTHR10896,PTHR10896:SF1	KOG1476			GO:0015018,GO:0016020	AT5G67230.1	I14H,IRX14-L	Nucleotide-diphospho-sugar transferases superfamily protein	LOC_Os06g47340.1		glycosyltransferase family 43 protein, putative, expressed
GRMZM2G375064	Sobic.009G225700	12.3227	-0.370414			no_annotation	no_annotation	no_annotation	PF07992,PF01493,PF01645,PF04898,PF00310	PTHR11938:SF1,PTHR11938	KOG0399			GO:0008152,GO:0016491,GO:0055114,GO:0015930,GO:0016638,GO:0006537,GO:0006807	AT5G53460.1	GLT1	NADH-dependent glutamate synthase 1	LOC_Os05g48200.1		glutamate synthase, chloroplast precursor, putative, expressed
GRMZM2G041761	Sobic.004G282200	12.3245	-0.370256	ofp23	OVATE-transcription factor 23	RefSeq peptide	NP_001148277	plant-specific domain TIGR01568 family protein	PF04844						AT2G36026.1		Ovate family protein	LOC_Os02g45620.1		DUF623 domain containing protein, expressed	GRMZM2G041761	ofp23	OVATE-transcription factor 23	assigned by the Grassius project, (Yilmaz et al 2009)	Chr5	196301608	196303357
GRMZM2G014313	Sobic.002G252600	12.3249	-0.370226			RefSeq peptide	NP_001149652	protein pob	PF01956	PTHR13116	KOG3188			GO:0016020	AT4G12590.1		Protein of unknown function DUF106, transmembrane	LOC_Os09g32220.1		pob, putative, expressed
GRMZM2G103896	Sobic.002G283600	12.327	-0.370039			RefSeq peptide	NP_001145368	hypothetical protein LOC100278709	PF12070	PTHR21243				GO:0003714,GO:0006351	AT3G03570.1		Protein of unknown function (DUF3550/UPF0682)	LOC_Os09g40000.1		AGAP005770-PA, putative, expressed
GRMZM2G343080	Sobic.007G056300	12.3282	-0.36994			RefSeq peptide	NP_001132629	hypothetical protein LOC100194104		PTHR12725:SF5,PTHR12725					AT1G14310.1		Haloacid dehalogenase-like hydrolase (HAD) superfamily protein	LOC_Os08g07300.1		haloacid dehalogenase-like hydrolase domain-containing protein 3, putative, expressed
GRMZM2G010941	Sobic.002G323000	12.3285	-0.369913			RefSeq peptide	NP_001147868	TBC domain containing protein							AT4G27100.1		Ypt/Rab-GAP domain of gyp1p superfamily protein	LOC_Os07g34130.1		TBC domain containing protein, expressed
GRMZM2G143588	Sobic.001G521100	12.3286	-0.369907			RefSeq peptide	NP_001168398	hypothetical protein LOC100382167	PF04042	PTHR10416	KOG2732			GO:0003677,GO:0003887,GO:0006260	AT2G42120.1	POLD2	DNA polymerase delta small subunit	LOC_Os03g03650.1		POLD2 - Putative DNA polymerase delta complex subunit, expressed
GRMZM5G838435	Sobic.008G097100	12.3286	-0.369906			RefSeq peptide	NP_001132040	hypothetical protein LOC100193450	PF00561	PTHR10992,PTHR10992:SF279	KOG4178				AT4G02340.1		alpha/beta-Hydrolases superfamily protein	LOC_Os05g19150.1		hydrolase, alpha/beta fold family domain containing protein, expressed
GRMZM2G065696	Sobic.001G314700	12.3289	-0.36988			RefSeq peptide	NP_001147462	LOC100281071	PF04749						AT1G63830.1		PLAC8 family protein	LOC_Os10g39100.1		uncharacterized Cys-rich domain containing protein, putative, expressed
GRMZM2G151564	Sobic.001G428000	12.3347	-0.369378			RefSeq peptide	NP_001147573	calcium ion binding protein	PF00515	PTHR23083:SF130,PTHR23083				GO:0005515	AT1G05150.1		Calcium-binding tetratricopeptide family protein	LOC_Os03g15740.1		uncharacterized TPR repeat-containing protein, putative, expressed
GRMZM2G050561	Sobic.008G110400	12.3348	-0.369369			RefSeq peptide	NP_001130559	hypothetical protein LOC100191658	PF03006,PF00133	PTHR20855,PTHR20855:SF14				GO:0000166,GO:0004812,GO:0005524,GO:0006418,GO:0016021	AT4G37680.1	HHP4	heptahelical protein 4	LOC_Os12g32640.1		haemolysin-III, putative, expressed
GRMZM5G882427	Sobic.006G233800	12.3373	-0.369153			RefSeq peptide	NP_001147723	transferase	PF02458					GO:0016747	AT5G61160.1	AACT1	anthocyanin 5-aromatic acyltransferase 1	LOC_Os04g54560.1		transferase family protein, putative, expressed
GRMZM2G024992	Sobic.003G331400	12.3389	-0.369019			UniProtKB/TrEMBL	B4FBT8	Putative uncharacterized protein							AT5G17910.1			LOC_Os01g59670.1		expressed protein
GRMZM2G076987	Sobic.002G327500	12.3402	-0.368906			RefSeq peptide	NP_001147287	receptor-like serine-threonine protein kinase	PF00069,PF01657	PTHR24420,PTHR24420:SF430	KOG1187			GO:0004672,GO:0005524,GO:0006468	AT4G23180.1	CRK10,RLK4	cysteine-rich RLK (RECEPTOR-like protein kinase) 10	LOC_Os07g35290.1		TKL_IRAK_DUF26-lc.10 - DUF26 kinases have homology to DUF26 containing loci, expressed
GRMZM5G835704	Sobic.003G268200	12.3441	-0.368568			RefSeq peptide	NP_001149010	VIP1 protein										LOC_Os01g50310.1		VIP1 protein, putative, expressed
GRMZM2G079323	Sobic.006G075600	12.3449	-0.368504			RefSeq peptide	NP_001147817	protein phosphatase type 2A regulator/ signal transducer	PF00400	PTHR14221	KOG0283			GO:0005515	AT5G53500.1		Transducin/WD40 repeat-like superfamily protein	LOC_Os04g34080.1		WD-40 repeat family protein, putative, expressed
GRMZM2G463032	Sobic.003G195000	12.3462	-0.368389			RefSeq peptide	NP_001168382	hypothetical protein LOC100382151	PF00004,PF01434	PTHR23076	KOG0734			GO:0005524,GO:0004222,GO:0006508	AT2G26140.1	ftsh4	FTSH protease 4	LOC_Os01g39260.1		OsFtsH5 FtsH protease, homologue of AtFtsH4, expressed
GRMZM2G028608	Sobic.006G093700	12.3464	-0.368376	gras51	GRAS-transcription factor 51	no_annotation	no_annotation	no_annotation	PF03514						AT2G29065.1		GRAS family transcription factor	LOC_Os11g47890.1		GRAS family transcription factor domain containing protein, expressed	GRMZM2G028608	gras51	GRAS-transcription factor 51	assigned by the Grassius project, (Yilmaz et al 2009)	Chr2	46590168	46592051
GRMZM2G058032	Sobic.001G087400	12.3469	-0.368332			RefSeq peptide	NP_001149523	LOC100283149
GRMZM5G852833	Sobic.004G312300	12.3538	-0.367736			RefSeq peptide	NP_001142186	hypothetical protein LOC100274354	PF07800						AT1G68140.1		Protein of unknown function (DUF1644)	LOC_Os02g53110.1		expressed protein
GRMZM2G066293	Sobic.007G029100	12.3555	-0.367591			RefSeq peptide	NP_001149858	ATPase	PF01869	PTHR12862	KOG1794				AT1G30540.1		Actin-like ATPase superfamily protein	LOC_Os09g04800.1		ATPase BadF/BadG/BcrA/BcrD type, putative, expressed
GRMZM2G311003	Sobic.003G281900	12.3573	-0.367435			RefSeq peptide	NP_001130888	hypothetical protein LOC100191992	PF00415	PTHR22870:SF10,PTHR22870					AT5G11580.1		Regulator of chromosome condensation (RCC1) family protein	LOC_Os01g52630.1		regulator of chromosome condensation, putative, expressed
GRMZM2G071739	Sobic.003G328900	12.3604	-0.367169			RefSeq peptide	NP_001130094	hypothetical protein LOC100191187	PF00627					GO:0005515				LOC_Os01g59160.1		UBA/TS-N domain containing protein, expressed
GRMZM2G412430	Sobic.001G349700	12.3609	-0.367125	umc2227		RefSeq peptide	NP_001143014	hypothetical protein LOC100275478							AT3G21330.1		basic helix-loop-helix (bHLH) DNA-binding superfamily protein	LOC_Os03g27390.1		CPuORF35 - conserved peptide uORF-containing transcript, expressed	GRMZM2G412430	umc2227		Not joined with LOC100275478 in NCBI/Gene but is in MaizeGDB v4 browser (EHC June 15 2017)	Chr1	67856797	67858961
GRMZM2G030598	Sobic.006G127200	12.3619	-0.367039			RefSeq peptide	NP_001152405	kelch motif family protein		PTHR24413,PTHR24413:SF184					AT1G51540.1		Galactose oxidase/kelch repeat superfamily protein	LOC_Os04g41020.1		kelch repeat protein, putative, expressed
GRMZM2G114893	Sobic.001G303000	12.3624	-0.366994			no_annotation	no_annotation	no_annotation							AT1G62520.1			LOC_Os10g40584.1		zinc finger family protein, putative, expressed
GRMZM2G098520	Sobic.005G042000	12.3651	-0.366762	ssu1	ribulose bisphosphate carboxylase small subunit1	UniProtKB/Swiss-Prot	P05348	Ribulose bisphosphate carboxylase small chain, chloroplastic Precursor (RuBisCO small subunit)(EC 4.1.1.39)	PF00101						AT1G67090.1	RBCS1A	ribulose bisphosphate carboxylase small chain 1A	LOC_Os12g19470.1		ribulose bisphosphate carboxylase small chain, chloroplast precursor, putative, expressed	GRMZM2G098520	ssu1	ribulose bisphosphate carboxylase small subunit1	Classical Gene	Chr4	190228051	190230534
GRMZM2G465987	Sobic.002G333400	12.3653	-0.366749			no_annotation	no_annotation	no_annotation	PF08276,PF00954,PF07714,PF01453	PTHR24420,PTHR24420:SF760	KOG1187			GO:0048544,GO:0004672,GO:0006468	AT4G21390.1	B120	S-locus lectin protein kinase family protein	LOC_Os07g36570.1		KI domain interacting kinase 1, putative, expressed
GRMZM2G394410	Sobic.001G281400	12.3653	-0.366742			RefSeq peptide	NP_001132226	hypothetical protein LOC100193661							AT4G25030.1			LOC_Os10g43060.1		expressed protein
GRMZM2G039505	Sobic.008G047700	12.3654	-0.366737			RefSeq peptide	NP_001170566	hypothetical protein LOC100384591	PF05057,PF12394	PTHR12482	KOG2205				AT1G58350.1	ZW18	Putative serine esterase family protein	LOC_Os12g06800.1		serine esterase family protein, putative, expressed
GRMZM2G149543	Sobic.006G058300	12.3661	-0.366679			RefSeq peptide	NP_001168617	hypothetical protein LOC100382401										LOC_Os04g32580.1		expressed protein
GRMZM2G328612	Sobic.010G057500	12.3706	-0.366285			no_annotation	no_annotation	no_annotation	PF03055,PF12231	PTHR21493:SF2,PTHR21493					AT4G16070.1		Mono-/di-acylglycerol lipase, N-terminal;Lipase, class 3	LOC_Os06g07620.1		expressed protein
GRMZM5G824831	Sobic.004G224900	12.373	-0.366082			RefSeq peptide	NP_001132248	hypothetical protein LOC100193683	PF10584,PF00227	PTHR11599,PTHR11599:SF16	KOG0181	3.4.25.1	K02726	GO:0004298,GO:0051603,GO:0005839,GO:0004175,GO:0006511,GO:0019773	AT1G16470.1	PAB1	proteasome subunit PAB1	LOC_Os03g26970.1		peptidase, T1 family, putative, expressed
GRMZM2G148281	Sobic.007G151100	12.3731	-0.366077	opr7	12-oxo-phytodienoic acid reductase7	RefSeq peptide	NP_001105910	LOC732830	PF00724	PTHR22893,PTHR22893:SF13				GO:0010181,GO:0016491,GO:0055114	AT2G06050.1	DDE1,OPR3	oxophytodienoate-reductase 3	LOC_Os08g35740.1		12-oxophytodienoate reductase, putative, expressed	GRMZM2G148281	opr7	12-oxo-phytodienoic acid reductase7	from alignment on B73_v2 of cDNA AY921644	Chr1	207946160	207950205
GRMZM2G096695	Sobic.006G093900	12.3738	-0.366009			RefSeq peptide	NP_001130639	hypothetical protein LOC100191739	PF05899						AT4G10300.1		RmlC-like cupins superfamily protein	LOC_Os04g36760.1		enzyme of the cupin superfamily protein, putative, expressed
GRMZM2G025243	Sobic.006G213700	12.3743	-0.365973			UniProtKB/TrEMBL	C4J2Z1	Putative uncharacterized protein	PF00106	PTHR24315	KOG1611			GO:0016491,GO:0008152	AT3G12800.1	DECR,SDRB	short-chain dehydrogenase-reductase B	LOC_Os04g52400.1		oxidoreductase, short chain dehydrogenase/reductase family protein, putative, expressed
GRMZM2G330213	Sobic.001G282500	12.3757	-0.365854			no_annotation	no_annotation	no_annotation	PF05071	PTHR12910	KOG3382	1.6.5.3,1.6.99.3	K11352		AT3G03100.1		NADH:ubiquinone oxidoreductase, 17.2kDa subunit	LOC_Os10g42840.1		NADH dehydrogenase 1 alpha subcomplex subunit 12, putative, expressed
GRMZM2G095323	Sobic.008G083000	12.3793	-0.365542			RefSeq peptide	NP_001142988	hypothetical protein LOC100275449		PTHR21385					AT5G63280.1		C2H2-like zinc finger protein	LOC_Os12g13130.1		ZOS12-03 - C2H2 zinc finger protein, expressed
GRMZM2G176523	Sobic.001G513000	12.3803	-0.365454			no_annotation	no_annotation	no_annotation	PF01535	PTHR24015,PTHR24015:SF80					AT4G35130.1		Tetratricopeptide repeat (TPR)-like superfamily protein	LOC_Os03g04390.1		pentatricopeptide, putative, expressed
GRMZM5G809184	Sobic.003G317200	12.3814	-0.365357			RefSeq peptide	NP_001151009	VPS28-like protein	PF03997	PTHR12937	KOG3284		K12184		AT4G05000.1	VPS28-1,VPS28-2	Vacuolar protein sorting-associated protein VPS28 family protein	LOC_Os01g57260.1		vacuolar protein sorting-associated protein 28 homolog 2, putative, expressed
GRMZM2G126900	Sobic.010G168800	12.3849	-0.365059			RefSeq peptide	NP_001141330	hypothetical protein LOC100273421										LOC_Os06g36560.1		inositol oxygenase, putative, expressed
GRMZM2G021194	Sobic.003G181600	12.3857	-0.364989			no_annotation	no_annotation	no_annotation	PF02714	PTHR13018,PTHR13018:SF5	KOG1134			GO:0016020	AT4G22120.1		ERD (early-responsive to dehydration stress) family protein	LOC_Os01g35050.1		early-responsive to dehydration protein-related, putative, expressed
GRMZM2G085939	Sobic.002G136300	12.386	-0.36496			RefSeq peptide	NP_001149987	calmodulin-binding heat-shock protein	PF01764,PF03893	PTHR21493,PTHR21493:SF1	KOG2088			GO:0004806,GO:0006629,GO:0016042	AT3G49050.1		alpha/beta-Hydrolases superfamily protein	LOC_Os06g14490.2		calmodulin-binding heat-shock protein, putative, expressed
GRMZM2G103755	Sobic.003G144600	12.3869	-0.364884			RefSeq peptide	NP_001150090	PIT1	PF00097,PF12428	PTHR23012				GO:0046872	AT1G02610.1		RING/FYVE/PHD zinc finger superfamily protein	LOC_Os01g19800.1		zinc finger, C3HC4 type, putative, expressed
GRMZM2G027068	Sobic.001G041500	12.3885	-0.364746	bhlh48	bHLH-transcription factor 48	RefSeq peptide	NP_001151425	DNA binding protein													GRMZM2G027068	bhlh48	bHLH-transcription factor 48	assigned by the Grassius project, (Yilmaz et al 2009)	Chr1	291976341	291978412
GRMZM2G164400	Sobic.006G225300	12.3894	-0.364667	sdg140		RefSeq peptide	NP_001143704	hypothetical protein LOC100276441							AT3G21865.1	PEX22	peroxin 22	LOC_Os04g53690.1		expressed protein	GRMZM2G164400	sdg140			Chr2	7519489	7528034
GRMZM2G004188	Sobic.002G268900	12.3896	-0.36465			no_annotation	no_annotation	no_annotation	PF00752,PF00867	PTHR11081:SF23,PTHR11081				GO:0004518,GO:0006281	AT1G01880.1		5\'-3\' exonuclease family protein	LOC_Os09g35000.1		flap endonuclease, putative, expressed
GRMZM2G173763	Sobic.009G024000	12.3955	-0.364142			no_annotation	no_annotation	no_annotation		PTHR13052					AT3G45830.1			LOC_Os05g02680.1		nuclear factor related to kappa-B-binding protein, related, putative, expressed
GRMZM5G862488	Sobic.001G021000	12.3991	-0.363839			RefSeq peptide	NP_001142107	hypothetical protein LOC100274271	PF04095	PTHR11098,PTHR11098:SF1	KOG2511	2.4.2.11	K00763		AT2G23420.1	NAPRT2	nicotinate phosphoribosyltransferase 2	LOC_Os03g62110.2		nicotinate phosphoribosyltransferase family domain containing protein, expressed
GRMZM2G147772	Sobic.004G116800	12.3992	-0.363828			no_annotation	no_annotation	no_annotation							AT1G01453.1			LOC_Os02g16030.1		harpin-induced protein 1 domain containing protein, expressed
GRMZM2G041991	Sobic.004G249500	12.3993	-0.363818	col12	2C2-CO-like-transcription factor 12	RefSeq DNA	NM_001153267	hypothetical protein LOC100280341 (LOC100280341), mRNA	PF00643,PF06203					GO:0008270,GO:0005622,GO:0005515	AT1G25440.1		B-box type zinc finger protein with CCT domain	LOC_Os02g49880.1		CCT/B-box zinc finger protein, putative, expressed	GRMZM2G041991	col12	2C2-CO-like-transcription factor 12	assigned by the Grassius project, (Yilmaz et al 2009)	Chr5	204659225	204661268
GRMZM2G044194	Sobic.002G021132	12.4016	-0.363622	psk1	phytosulfokine peptide precursor1	RefSeq peptide	NP_001152735	phytosulfokines 4	PF06404					GO:0008083,GO:0008283,GO:0005576	AT3G49780.1	ATPSK3 (FORMER SYMBOL),ATPSK4,PSK4	phytosulfokine 4 precursor	LOC_Os03g12990.1		phytosulfokines precursor, putative, expressed	GRMZM2G044194	psk1	phytosulfokine peptide precursor1	from: BK000133	Chr7	3025543	3026306
GRMZM2G083538	Sobic.007G192000	12.4017	-0.363607			RefSeq peptide	NP_001148163	LOC100281771	PF01842	PTHR13734:SF23,PTHR13734				GO:0016597,GO:0008152	AT1G69040.2	ACR4	ACT domain repeat 4	LOC_Os08g42080.1		ACR5, putative, expressed
GRMZM2G124530	Sobic.007G202000	12.4067	-0.363179			RefSeq peptide	NP_001136554	hypothetical protein LOC100216674	PF04782	PTHR21450					AT4G30130.1		Protein of unknown function (DUF630 and DUF632)	LOC_Os08g40830.1		pumilio domain-containing protein PPD1, putative, expressed
GRMZM2G096165	Sobic.001G041000	12.4083	-0.363043			RefSeq peptide	NP_001149097	ribosomal protein L36 containing protein	PF00444	PTHR18804,PTHR18804:SF7	KOG4122		K02919	GO:0003735,GO:0006412,GO:0005622,GO:0005840	AT5G20180.1		Ribosomal protein L36	LOC_Os03g59720.1		ribosomal protein L36 containing protein, expressed
GRMZM2G020446	Sobic.008G038600	12.4084	-0.363038			RefSeq peptide	NP_001141045	hypothetical protein LOC100273126	PF00278,PF02784	PTHR11482,PTHR11482:SF5	KOG0622	4.1.1.20	K01586	GO:0003824	AT5G11880.1		Pyridoxal-dependent decarboxylase family protein	LOC_Os02g24354.1		pyridoxal-dependent decarboxylase protein, putative, expressed
GRMZM2G420684	Sobic.009G210200	12.4098	-0.362913			no_annotation	no_annotation	no_annotation	PF02681						AT3G61770.1		Acid phosphatase/vanadium-dependent haloperoxidase-related protein	LOC_Os05g45770.1		Divergent PAP2 family domain containing protein, expressed
GRMZM2G058511	Sobic.001G010300	12.4101	-0.362886	umc1819		RefSeq peptide	NP_001141603	hypothetical protein LOC100273721	PF00400	PTHR22850,PTHR22850:SF45	KOG0265			GO:0005515	AT5G50970.1		transducin family protein / WD-40 repeat family protein				GRMZM2G058511	umc1819			Chr1	298659036	298664487
GRMZM2G098212	Sobic.009G002000	12.4161	-0.362369			RefSeq peptide	NP_001146656	hypothetical protein LOC100280256	PF00023,PF00515	PTHR22904,PTHR22904:SF114	KOG4412			GO:0005515	AT3G04710.3		ankyrin repeat family protein	LOC_Os05g01310.1		ankyrin repeat family protein, putative, expressed
GRMZM2G056732	Sobic.002G379400	12.4175	-0.362254	snrkII2	SnRK2 serine threonine protein kinase2	RefSeq peptide	NP_001131189	serine/threonine-protein kinase SnRK2.2	PF00069	PTHR24343,PTHR24343:SF58				GO:0004672,GO:0005524,GO:0006468	AT1G78290.2	SNRK2-8,SNRK2.8,SRK2C	Protein kinase superfamily protein	LOC_Os07g42940.5		CAMK_CAMK_like.7 - CAMK includes calcium/calmodulin depedent protein kinases, expressed	GRMZM2G056732	snrkII2	SnRK2 serine threonine protein kinase2	from sequence EU676034	Chr7	166410296	166416118
GRMZM2G115701	Sobic.004G267600	12.4184	-0.362175	tubtf9	TUB-transcription factor 9	RefSeq peptide	NP_001141728	hypothetical protein LOC100273859	PF00646	PTHR16517:SF7,PTHR16517				GO:0005515	AT2G18280.1	AtTLP2,TLP2	tubby like protein 2	LOC_Os02g47640.1		OsFBT4 - F-box and tubby domain containing protein, expressed	GRMZM2G115701	tubtf9	TUB-transcription factor 9	assigned by the Grassius project, (Yilmaz et al 2009)	Chr5	200962624	200966193
GRMZM2G171435	Sobic.001G078800	12.4192	-0.362105			RefSeq peptide	NP_001130882	hypothetical protein LOC100191986	PF00069	PTHR24343,PTHR24343:SF58	KOG0598			GO:0004672,GO:0005524,GO:0006468	AT4G33950.1	ATOST1,OST1,P44,SNRK2-6,SNRK2.6,SRK2E	Protein kinase superfamily protein	LOC_Os03g55600.1		CAMK_CAMK_like.22 - CAMK includes calcium/calmodulin depedent protein kinases, expressed
GRMZM2G179465	Sobic.003G435700	12.4201	-0.36203			RefSeq peptide	NP_001142503	hypothetical protein LOC100274736							AT5G45310.1			LOC_Os01g73110.1		expressed protein
GRMZM2G392798	Sobic.004G215900	12.4204	-0.361998			RefSeq peptide	NP_001146202	hypothetical protein LOC100279772	PF01138,PF03726,PF00575,PF03725	PTHR11252	KOG1067	2.7.7.8	K00962	GO:0003723,GO:0000175,GO:0006396	AT5G14580.1		polyribonucleotide nucleotidyltransferase, putative	LOC_Os02g40460.1		S1 RNA binding domain containing protein, expressed
GRMZM2G318319	Sobic.002G215600	12.4206	-0.361987			no_annotation	no_annotation	no_annotation		PTHR13561,PTHR13561:SF20					AT2G26270.1			LOC_Os09g26870.1		BRCA1 C Terminus domain containing protein, expressed
GRMZM5G819523	Sobic.006G069500	12.4212	-0.361929			RefSeq peptide	NP_001136499	hypothetical protein LOC100216614	PF00462	PTHR10168:SF44,PTHR10168				GO:0009055,GO:0015035,GO:0045454	AT5G03870.1		Glutaredoxin family protein	LOC_Os04g33680.1		glutaredoxin, putative, expressed
GRMZM2G049422	Sobic.001G291100	12.4218	-0.361883			RefSeq peptide	NP_001150827	tetraspanin family protein	PF00335	PTHR19282,PTHR19282:SF69				GO:0016021	AT1G32400.1	TOM2A	tobamovirus multiplication 2A	LOC_Os08g18044.2		tetraspanin family protein, putative, expressed
GRMZM2G359735	Sobic.006G125900	12.422	-0.361862	hagtf42	GNAT-transcription factor 42	RefSeq peptide	NP_001169659	hypothetical protein LOC100383540	PF04055	PTHR11135				GO:0003824,GO:0051536	AT5G50320.1	AtELP3,ELO3,ELP3,HAC8,HAG3	radical SAM domain-containing protein / GCN5-related N-acetyltransferase (GNAT) family protein	LOC_Os04g40840.1		elongator complex protein 3, putative, expressed	GRMZM2G359735	hagtf42	GNAT-transcription factor 42	assigned by the Grassius project, (Yilmaz et al 2009)	Chr10	126160152	126165437
GRMZM2G012326	Sobic.002G040800	12.4222	-0.361843			no_annotation	no_annotation	no_annotation	PF00069,PF00036	PTHR24349:SF13,PTHR24349	KOG0033			GO:0005509,GO:0004672,GO:0005524,GO:0006468	AT5G12180.1	CPK17	calcium-dependent protein kinase 17	LOC_Os05g41270.1		CAMK_CAMK_like.4 - CAMK includes calcium/calmodulin depedent protein kinases, expressed
GRMZM2G134313	Sobic.005G143900	12.4242	-0.361673			RefSeq peptide	NP_001132850	hypothetical protein LOC100194342	PF00415	PTHR22870:SF26,PTHR22870	KOG1427				AT5G08710.1		Regulator of chromosome condensation (RCC1) family protein	LOC_Os11g34320.1		regulator of chromosome condensation, putative, expressed
GRMZM2G128114	Sobic.004G058600	12.4248	-0.361626			RefSeq peptide	NP_001147173	succinate semialdehyde dehydrogenase
GRMZM2G143625	Sobic.001G280700	12.4264	-0.361482	sacd3	stearoyl-acyl-carrier-protein desaturase3	RefSeq DNA	NM_001157868	acyl-desaturase (LOC100284973), mRNA	PF03405					GO:0045300,GO:0006631,GO:0055114	AT3G02610.1		Plant stearoyl-acyl-carrier-protein desaturase family protein	LOC_Os04g31070.1		acyl-desaturase, chloroplast precursor, putative, expressed	GRMZM2G143625	sacd3	stearoyl-acyl-carrier-protein desaturase3		Chr1	107371746	107373355
GRMZM2G011998	Sobic.010G278200	12.4268	-0.361452			no_annotation	no_annotation	no_annotation							AT4G24200.1		Transcription elongation factor (TFIIS) family protein	LOC_Os06g42490.1		expressed protein
GRMZM2G083964	Sobic.001G009200	12.4268	-0.361452	ca5p4	CCAAT-HAP5-transcription factor 54	no_annotation	no_annotation	no_annotation	PF00808	PTHR10252,PTHR10252:SF23				GO:0043565,GO:0005622	AT1G07980.1	NF-YC10	nuclear factor Y, subunit C10	LOC_Os03g63530.1		histone-like transcription factor and archaeal histone, putative, expressed	GRMZM2G083964	ca5p4	CCAAT-HAP5-transcription factor 54	assigned by the Grassius project, (Yilmaz et al 2009)	Chr1	298942487	298959287
GRMZM2G088469	Sobic.002G072100	12.429	-0.361257			RefSeq peptide	NP_001144628	hypothetical protein LOC100277646							AT5G18130.1			LOC_Os03g59180.2		expressed protein
GRMZM2G107639	Sobic.003G045600	12.4298	-0.361196			RefSeq peptide	NP_001151567	transaminase/ transferase, transferring nitrogenous groups										LOC_Os01g08270.4		aminotransferase, classes I and II, domain containing protein, expressed
GRMZM2G165694	Sobic.009G234200	12.4321	-0.360997			UniProtKB/TrEMBL	C4J6L3	Putative uncharacterized protein	PF01782,PF05239		KOG2388			GO:0006364	AT5G46420.1		16S rRNA processing protein RimM family	LOC_Os05g49130.1		16S rRNA processing protein RimM containing protein, expressed
GRMZM2G157605	Sobic.003G212600	12.4322	-0.360982			RefSeq peptide	NP_001152492	LOC100286132										LOC_Os01g42040.1		ubiquitin-conjugating enzyme, putative, expressed
GRMZM2G069923	Sobic.010G268200	12.4337	-0.360859			RefSeq peptide	NP_001169497	hypothetical protein LOC100383370	PF00097	PTHR22764,PTHR22764:SF23				GO:0046872	AT4G35840.1		RING/U-box superfamily protein	LOC_Os06g50370.1		zinc finger, C3HC4 type, domain containing protein, expressed
GRMZM2G130366	Sobic.003G134000	12.4357	-0.360685			no_annotation	no_annotation	no_annotation	PF01535	PTHR24015,PTHR24015:SF113					AT1G80270.1	PPR596	PENTATRICOPEPTIDE REPEAT 596	LOC_Os12g07260.1		PPR repeat domain containing protein, putative, expressed
GRMZM2G478417	Sobic.007G155900	12.4375	-0.360533	bzip49	bZIP-transcription factor 49	no_annotation	no_annotation	no_annotation		PTHR22952:SF44,PTHR22952			K14432		AT3G19290.3	ABF4,AREB2	ABRE binding factor 4	LOC_Os08g36790.1		bZIP transcription factor, putative, expressed	GRMZM2G478417	bzip49	bZIP-transcription factor 49	assigned by the Grassius project, (Yilmaz et al 2009)	Chr1	199519465	199525696
GRMZM2G157598	Sobic.002G371600	12.4381	-0.360478			RefSeq peptide	NP_001132057	hypothetical protein LOC100193469	PF04130	PTHR19302,PTHR19302:SF9				GO:0000226,GO:0000922,GO:0005815	AT1G80260.1	emb1427	Spc97 / Spc98 family of spindle pole body (SBP) component	LOC_Os02g32340.1		Spc97 / Spc98 family protein, putative, expressed
GRMZM2G136016	Sobic.009G107400	12.4387	-0.360423			RefSeq peptide	NP_001131441	hypothetical protein LOC100192773	PF00153	PTHR24089,PTHR24089:SF38					AT2G47490.1	ATNDT1,NDT1	NAD+ transporter 1	LOC_Os05g28870.1		mitochondrial carrier protein, putative, expressed
GRMZM2G085587	Sobic.004G084700	12.4393	-0.360378			no_annotation	no_annotation	no_annotation	PF04438,PF00271,PF00270	PTHR24031,PTHR24031:SF58	KOG0331			GO:0003676,GO:0005524,GO:0008026,GO:0004386	AT3G02065.2		P-loop containing nucleoside triphosphate hydrolases superfamily protein
GRMZM2G044306	Sobic.007G044100	12.4394	-0.360363			UniProtKB/TrEMBL	B6SMH6	Putative uncharacterized protein							AT4G35800.1	NRPB1,RNA_POL_II_LS,RNA_POL_II_LSRNA_POL_II_LS,RPB1	RNA polymerase II large subunit
GRMZM2G093598	Sobic.010G151000	12.4396	-0.360346			RefSeq peptide	NP_001141989	hypothetical protein LOC100274139	PF04142	PTHR10231:SF6,PTHR10231	KOG2234			GO:0005351,GO:0008643,GO:0000139,GO:0016021	AT5G41760.1		Nucleotide-sugar transporter family protein	LOC_Os06g33210.1		UAA transporter family domain containing protein, expressed
GRMZM2G131516	Sobic.005G017500	12.4407	-0.360251	scro1	scarecrow1	UniProtKB/Swiss-Prot	Q9FUZ7	Protein SCARECROW (ZmSCR)	PF03514						AT3G54220.1	SCR,SGR1	GRAS family transcription factor	LOC_Os12g02870.1		GRAS family transcription factor domain containing protein, expressed	GRMZM2G131516	scro1	scarecrow1	from AF263457	Chr4	185481408	185484991
GRMZM2G461159	Sobic.002G206700	12.445	-0.359883			RefSeq peptide	NP_001149266	LOC100282888	PF01536	PTHR11570	KOG0788	4.1.1.50	K01611	GO:0004014,GO:0006597,GO:0008295	AT3G02470.1	SAMDC	S-adenosylmethionine decarboxylase	LOC_Os09g25620.1		CPuORF8 - conserved peptide uORF-containing transcript, expressed
GRMZM2G050080	Sobic.004G053400	12.4451	-0.359879			no_annotation	no_annotation	no_annotation	PF02519						AT3G12830.1		SAUR-like auxin-responsive protein family	LOC_Os02g07110.1		OsSAUR6 - Auxin-responsive SAUR gene family member, expressed
GRMZM2G123371	Sobic.004G261800	12.4463	-0.359773			RefSeq peptide	NP_001131947	hypothetical protein LOC100193340	PF00365	PTHR13697	KOG2440	2.7.1.90	K00895	GO:0003872,GO:0006096,GO:0005945	AT1G76550.1		Phosphofructokinase family protein	LOC_Os02g48360.1		pyrophosphate--fructose 6-phosphate 1-phosphotransferase subunit alpha, putative, expressed
GRMZM2G121516	Sobic.002G351200	12.4477	-0.359651			no_annotation	no_annotation	no_annotation	PF00561	PTHR10992,PTHR10992:SF20	KOG1454				AT5G19850.1		alpha/beta-Hydrolases superfamily protein	LOC_Os07g38830.1		hydrolase, alpha/beta fold family domain containing protein, expressed
GRMZM2G096920	Sobic.003G314900	12.4489	-0.35955			RefSeq peptide	NP_001167749	hypothetical protein LOC100381439	PF00867,PF00752	PTHR11081,PTHR11081:SF8		3.1.-.-	K10746	GO:0004518,GO:0006281	AT1G29630.2		5\'-3\' exonuclease family protein	LOC_Os01g56940.1		flap endonuclease, putative, expressed
GRMZM2G025882	Sobic.009G130700	12.4489	-0.359548			RefSeq peptide	NP_001151763	LOC100285398	PF04536						AT1G54780.1	TLP18.3	thylakoid lumen 18.3 kDa protein	LOC_Os05g33280.1		thylakoid lumen protein, putative, expressed
GRMZM2G093050	Sobic.003G036400	12.4497	-0.359481	eif3	eukaryotic initiation factor3	UniProtKB/Swiss-Prot	Q9XHR2	Eukaryotic translation initiation factor 3 subunit A (eIF3a)(eIF-3-theta)(Eukaryotic translation initiation factor 3 large subunit)		PTHR14005					AT4G11420.1	ATEIF3A-1,ATTIF3A1,EIF3A,EIF3A-1,TIF3A1	eukaryotic translation initiation factor 3A				GRMZM2G093050	eif3	eukaryotic initiation factor3	from: AF073329	Chr3	7406093	7414401
GRMZM2G116314	Sobic.004G107200	12.4532	-0.35918			no_annotation	no_annotation	no_annotation	PF00443	PTHR24006,PTHR24006:SF250				GO:0004843,GO:0006511	AT1G17110.2	UBP15	ubiquitin-specific protease 15	LOC_Os02g14730.1		ubiquitin carboxyl-terminal hydrolase family protein, expressed
GRMZM2G080767	Sobic.003G256100	12.4571	-0.35884			no_annotation	no_annotation	no_annotation	PF00520	PTHR10037:SF61,PTHR10037				GO:0005216,GO:0006811,GO:0055085,GO:0016020	AT4G03560.1	ATCCH1,ATTPC1,FOU2,TPC1	two-pore channel 1	LOC_Os01g48680.1		two pore calcium channel protein 1, putative, expressed
GRMZM2G097511	Sobic.005G168500	12.4575	-0.358811			RefSeq peptide	NP_001169736	hypothetical protein LOC100383617	PF00125	PTHR23430	KOG1757			GO:0003677	AT1G52740.1	HTA9	histone H2A protein 9	LOC_Os03g53190.1		Core histone H2A/H2B/H3/H4 domain containing protein, putative, expressed
GRMZM2G044354	Sobic.008G129600	12.459	-0.358682			RefSeq peptide	NP_001149187	LOC100282809	PF07915	PTHR15414					AT5G35080.1			LOC_Os06g43710.1		glucosidase II beta subunit-like domain containing protein, expressed
GRMZM2G370155	Sobic.010G019400	12.4596	-0.358625			RefSeq peptide	NP_001143457	hypothetical protein LOC100276116							AT2G45520.1			LOC_Os06g03920.1		expressed protein
GRMZM5G892522	Sobic.006G265900	12.4632	-0.358317			RefSeq peptide	NP_001147244	thioredoxin X	PF00085	PTHR10438,PTHR10438:SF82	KOG0910			GO:0045454	AT1G50320.1	ATHX,ATX,THX	thioredoxin X	LOC_Os04g57930.1		thioredoxin, putative, expressed
GRMZM2G413853	Sobic.001G214000	12.4649	-0.358168	dcl102	dicer-like 102	no_annotation	no_annotation	no_annotation	PF00636,PF03368,PF00271,PF02170	PTHR14950:SF10,PTHR14950	KOG0701			GO:0003676,GO:0004386,GO:0005524,GO:0003723,GO:0004525,GO:0006396,GO:0005515,GO:0016891	AT3G43920.2	ATDCL3,DCL3	dicer-like 3	LOC_Os09g14610.1		DCL2, putative, expressed	GRMZM2G413853	dcl102	dicer-like 102	from ChromDB sequence & XM_008666626	Chr1	229801762	229819069
GRMZM2G445944	Sobic.004G354700	12.4651	-0.358153	tcptf4	TCP-transcription factor 4	RefSeq peptide	NP_001144989	hypothetical protein LOC100278144	PF03634	PTHR11584,PTHR11584:SF275					AT5G23280.1		TCP family transcription factor	LOC_Os12g07480.1		TCP family transcription factor, putative, expressed	GRMZM2G445944	tcptf4	TCP-transcription factor 4	assigned by the Grassius project, (Yilmaz et al 2009)	Chr5	216656588	216657717
GRMZM6G508461	Sobic.002G338100	12.4712	-0.357628			no_annotation	no_annotation	no_annotation
GRMZM2G081032	Sobic.006G184300	12.4734	-0.357439			no_annotation	no_annotation	no_annotation							AT3G61060.1	AtPP2-A13,PP2-A13	phloem protein 2-A13	LOC_Os04g48270.1		OsFBX148 - F-box domain containing protein, expressed
GRMZM2G033926	Sobic.001G206000	12.4778	-0.357061			RefSeq peptide	NP_001132099	hypothetical protein LOC100193515	PF01553	PTHR10434	KOG2848	2.3.1.51	K00655	GO:0016746,GO:0008152	AT4G30580.1	ATS2,EMB1995,LPAT1	Phospholipid/glycerol acyltransferase family protein	LOC_Os10g35390.1		acyltransferase, putative, expressed
GRMZM2G468132	Sobic.003G308500	12.4786	-0.35699			no_annotation	no_annotation	no_annotation	PF00270,PF01424,PF00271,PF04408	PTHR18934:SF68,PTHR18934				GO:0003676,GO:0005524,GO:0008026,GO:0004386	AT2G30800.1	ATVT-1,HVT1	helicase in vascular tissue and tapetum	LOC_Os03g17432.1		pre-mRNA-splicing factor ATP-dependent RNA helicase DHX16, putative, expressed
GRMZM2G174145	Sobic.001G215300	12.4788	-0.356978			RefSeq peptide	NP_001150331	LOC100283961	PF00155	PTHR11751,PTHR11751:SF196				GO:0030170,GO:0009058	AT1G77670.1		Pyridoxal phosphate (PLP)-dependent transferases superfamily protein	LOC_Os10g34350.1		aminotransferase, classes I and II, domain containing protein, expressed
GRMZM2G388585	Sobic.006G176500	12.4803	-0.356848			no_annotation	no_annotation	no_annotation	PF12552	PTHR21726:SF21,PTHR21726					AT2G45900.1		Phosphatidylinositol N-acetyglucosaminlytransferase subunit P-related	LOC_Os04g47180.1		expressed protein
GRMZM2G118959	Sobic.001G409100	12.4805	-0.356826			no_annotation	no_annotation	no_annotation	PF03360	PTHR10896:SF1,PTHR10896	KOG1476			GO:0015018,GO:0016020	AT2G37090.1	IRX9	Nucleotide-diphospho-sugar transferases superfamily protein	LOC_Os03g17850.1		glycosyltransferase family 43 protein, putative, expressed
GRMZM5G829396	Sobic.003G186300	12.481	-0.356787			RefSeq peptide	NP_001144981	hypothetical protein LOC100278136	PF05097						AT4G27810.1			LOC_Os08g26470.1		expressed protein
GRMZM2G467069	Sobic.003G421201	12.4814	-0.35675	hex9	hexokinase9	no_annotation	no_annotation	no_annotation													GRMZM2G467069	hex9	hexokinase9	Zhou et al., 2014; Zhang et al., 2014	Chr8	158729478	158739079
GRMZM2G038050	Sobic.006G280200	12.4838	-0.356546	phd8	PHD-transcription factor 8	no_annotation	no_annotation	no_annotation	PF00628	PTHR24098,PTHR24098:SF48				GO:0005515	AT3G14980.1		Acyl-CoA N-acyltransferase with RING/FYVE/PHD-type zinc finger protein	LOC_Os04g35430.1		PHD-finger domain containing protein, expressed	GRMZM2G038050	phd8	PHD-transcription factor 8	assigned by the Grassius project, (Yilmaz et al 2009)	Chr10	148985897	148996435
GRMZM2G137426	Sobic.004G207200	12.484	-0.356525			no_annotation	no_annotation	no_annotation		PTHR10985:SF42,PTHR10985					AT1G05805.1		basic helix-loop-helix (bHLH) DNA-binding superfamily protein	LOC_Os02g39140.1		helix-loop-helix DNA-binding domain containing protein, expressed
GRMZM2G155593	Sobic.006G083000	12.4848	-0.356454	snrkII7	SnRK2 serine threonine protein kinase7	RefSeq peptide	NP_001149107	LOC100282729							AT1G60940.1	SNRK2-10,SNRK2.10,SRK2B	SNF1-related protein kinase 2.10	LOC_Os04g35240.1		CAMK_CAMK_like.25 - CAMK includes calcium/calmodulin depedent protein kinases, expressed	GRMZM2G155593	snrkII7	SnRK2 serine threonine protein kinase7	aligns to sequence EU676039	Chr2	51441153	51446361
GRMZM2G048928	Sobic.002G131900	12.488	-0.356178			RefSeq peptide	NP_001130811	hypothetical protein LOC100191915							AT1G24560.1			LOC_Os09g39200.1		expressed protein
GRMZM2G069389	Sobic.006G262600	12.4884	-0.35615			RefSeq peptide	NP_001143447	hypothetical protein LOC100276102										LOC_Os04g57650.1		expressed protein
GRMZM2G447745	Sobic.009G027300	12.489	-0.356099	mybr63	MYB-related-transcription factor 63	RefSeq peptide	NP_001170396	hypothetical protein LOC100384382							AT3G52250.1		Duplicated homeodomain-like superfamily protein	LOC_Os05g03550.1		MYB family transcription factor, putative, expressed	GRMZM2G447745	mybr63	MYB-related-transcription factor 63	assigned by the Grassius project, (Yilmaz et al 2009)	Chr6	26908013	26915169
GRMZM2G143433	Sobic.004G080300	12.4922	-0.355821	gras17	GRAS-transcription factor 17	no_annotation	no_annotation	no_annotation	PF03514						AT1G55580.1	LAS,SCL18	GRAS family transcription factor	LOC_Os02g10360.1		MONOCULM 1, putative, expressed	GRMZM2G143433	gras17	GRAS-transcription factor 17	assigned by the Grassius project, (Yilmaz et al 2009)	Chr5	120520869	120522119
GRMZM2G006505	Sobic.002G349500	12.4935	-0.355708			RefSeq peptide	NP_001151891	receptor-kinase isolog	PF00069,PF08263	PTHR24420,PTHR24420:SF920	KOG1187			GO:0004672,GO:0005524,GO:0006468	AT1G68400.1		leucine-rich repeat transmembrane protein kinase family protein	LOC_Os07g38640.1		inactive receptor kinase At2g26730 precursor, putative, expressed
GRMZM2G419994	Sobic.004G049400	12.4937	-0.35569			RefSeq peptide	NP_001147203	wound induced protein	PF12609						AT4G10270.1		Wound-responsive family protein	LOC_Os06g46970.1		wound induced protein, putative, expressed
GRMZM2G004106	Sobic.001G119100	12.4969	-0.355418			RefSeq peptide	NP_001152423	chemocyanin	PF02298					GO:0005507,GO:0009055	AT2G02850.1	ARPN	plantacyanin	LOC_Os03g50160.1		plastocyanin-like domain containing protein, putative, expressed
GRMZM2G048616	Sobic.007G225200	12.4997	-0.355175			RefSeq peptide	NP_001130207	hypothetical protein LOC100191301	PF03060	PTHR11911,PTHR11911:SF39				GO:0018580,GO:0055114	AT5G64250.2		Aldolase-type TIM barrel family protein	LOC_Os08g37874.1		2-nitropropane dioxygenase family, putative, expressed
GRMZM5G815894	Sobic.003G387900	12.5002	-0.355135	rpl5a	60S ribosomal protein L5-1 homolog a	RefSeq peptide	NP_001149726	60S ribosomal protein L5-1	PF00861	PTHR23410	KOG0875		K02932	GO:0003735,GO:0006412,GO:0005622,GO:0005840	AT3G25520.1	ATL5,OLI5,PGY3,RPL5A	ribosomal protein L5	LOC_Os01g67134.1		ribosomal L18p/L5e family protein, putative, expressed	GRMZM5G815894	rpl5a	60S ribosomal protein L5-1 homolog a		Chr3	168275428	168278435
GRMZM2G438438	Sobic.007G139200	12.5014	-0.355028	zhd5	ZF-HD-transcription factor 5	RefSeq peptide	NP_001146009	hypothetical protein LOC100279540	PF04770						AT1G69600.1	ATHB29,ZFHD1	zinc finger homeodomain 1	LOC_Os09g24820.1		ZF-HD protein dimerisation region containing protein, expressed	GRMZM2G438438	zhd5	ZF-HD-transcription factor 5	assigned by the Grassius project, (Yilmaz et al 2009)	Chr1	212577817	212579728
GRMZM2G026459	Sobic.007G081300	12.502	-0.354979			no_annotation	no_annotation	no_annotation	PF00854	PTHR11654:SF53,PTHR11654	KOG1237			GO:0005215,GO:0006810,GO:0016020	AT1G59740.1		Major facilitator superfamily protein	LOC_Os04g36040.1		peptide transporter PTR2, putative, expressed
GRMZM2G065154	Sobic.004G019800	12.5028	-0.354905	mate6	multidrug and toxic compound extrusion6	no_annotation	no_annotation	no_annotation	PF01554	PTHR11206:SF3,PTHR11206	KOG1347			GO:0015238,GO:0015297,GO:0006855,GO:0055085,GO:0016020	AT2G21340.1		MATE efflux family protein	LOC_Os02g02980.1		MATE domain containing protein, expressed	GRMZM2G065154	mate6	multidrug and toxic compound extrusion6	Guimaraes et al., 2014	Chr5	71724077	71731917
GRMZM2G474451	Sobic.002G412300	12.5038	-0.354818			no_annotation	no_annotation	no_annotation	PF01535	PTHR24015					AT2G32630.1		Pentatricopeptide repeat (PPR-like) superfamily protein	LOC_Os07g47470.1		pentatricopeptide, putative, expressed
GRMZM5G880632	Sobic.005G048600	12.505	-0.354716			no_annotation	no_annotation	no_annotation	PF01936						AT5G09840.1		Putative endonuclease or glycosyl hydrolase	LOC_Os11g06680.1		expressed protein
GRMZM5G862663	Sobic.004G235200	12.5052	-0.354702	atpc1	ATP synthase chloroplast subunit1	no_annotation	no_annotation	no_annotation													GRMZM5G862663	atpc1	ATP synthase chloroplast subunit1	from: X66005	Chr5	208034934	208036864
GRMZM2G102161	Sobic.001G455900	12.5052	-0.3547	zmm8	Zea mays MADS8	UniProtKB/TrEMBL	D3YBA2	MADS-domain transcription factor	PF00319,PF01486	PTHR11945,PTHR11945:SF19	KOG0014			GO:0003677,GO:0046983,GO:0003700,GO:0006355,GO:0005634	AT1G24260.2	AGL9,SEP3	K-box region and MADS-box transcription factor family protein	LOC_Os03g11614.1		OsMADS1 - MADS-box family gene with MIKCc type-box, expressed	GRMZM2G102161	zmm8	Zea mays MADS8	Classical Gene	Chr9	146936987	146945281
GRMZM2G102059	Sobic.006G190400	12.5058	-0.354645	abi12	ABI3-VP1-transcription factor 12	no_annotation	no_annotation	no_annotation	PF02362					GO:0003677	AT2G46870.1	NGA1	AP2/B3-like transcriptional factor family protein	LOC_Os02g45850.1		B3 DNA binding domain containing protein, expressed	GRMZM2G102059	abi12	ABI3-VP1-transcription factor 12	assigned by the Grassius project, (Yilmaz et al 2009)	Chr2	15033794	15035837
GRMZM2G081155	Sobic.002G345700	12.5107	-0.35423			no_annotation	no_annotation	no_annotation	PF05193	PTHR11851:SF64,PTHR11851					AT2G41790.1		Insulinase (Peptidase family M16) family protein	LOC_Os07g38270.1		insulin-degrading enzyme, putative, expressed
GRMZM2G031859	Sobic.001G519900	12.5111	-0.354193			RefSeq peptide	NP_001132908	hypothetical protein LOC100194408	PF00773	PTHR23355,PTHR23355:SF13	KOG2102			GO:0003723,GO:0004540	AT2G17510.1	EMB2763	ribonuclease II family protein	LOC_Os03g03710.1		ribonuclease protein, putative, expressed
GRMZM2G072939	Sobic.008G161201	12.512	-0.354114			RefSeq peptide	NP_001168964	hypothetical protein LOC100382789	PF02902	PTHR12606	KOG3246			GO:0008234,GO:0006508	AT1G10570.1	OTS2,ULP1C	Cysteine proteinases superfamily protein	LOC_Os12g41380.1		ulp1 protease family protein, putative, expressed
GRMZM2G416965	Sobic.003G213000	12.5144	-0.353909	sweet6b	sugars will eventually be exported transporter6b	RefSeq peptide	NP_001150719	seven-transmembrane-domain protein 1	PF03083	PTHR10791	KOG1623			GO:0016021	AT5G62850.1	AtVEX1	Nodulin MtN3 family protein	LOC_Os01g42090.1		nodulin MtN3 family protein, putative, expressed	GRMZM2G416965	sweet6b	sugars will eventually be exported transporter6b	Sosso et al., 2015	Chr8	141481938	141485043
GRMZM2G009009	Sobic.007G208200	12.5145	-0.353904			RefSeq peptide	NP_001167818	hypothetical protein LOC100381517										LOC_Os08g40120.1		expressed protein
GRMZM2G033526	Sobic.001G290600	12.5157	-0.353798	pyk1	pyruvate kinase1	RefSeq peptide	NP_001141848	hypothetical protein LOC100273990	PF00224	PTHR11817				GO:0000287,GO:0004743,GO:0030955,GO:0006096	AT5G52920.1	PKP-BETA1,PKP1,PKP2	plastidic pyruvate kinase beta subunit 1	LOC_Os10g42100.1		pyruvate kinase, putative, expressed	GRMZM2G033526	pyk1	pyruvate kinase1	B73 RefGen_v2 (Pouvreau et al 2011)	Chr1	97682229	97687870
GRMZM2G001160	Sobic.005G210500	12.5165	-0.353724			no_annotation	no_annotation	no_annotation	PF00271,PF00270	PTHR13710:SF13,PTHR13710	KOG0331			GO:0003676,GO:0005524,GO:0008026,GO:0004386	AT3G05740.1	RECQI1	RECQ helicase l1
GRMZM2G011746	Sobic.008G096800	12.5171	-0.35368	y9	pale yellow9	RefSeq peptide	NP_001132720	hypothetical protein LOC100194203	PF07298						AT1G10830.1	Z-ISO,Z-ISO1.1,Z-ISO1.2	15-cis-zeta-carotene isomerase	LOC_Os12g21710.1		nnrU, putative, expressed	GRMZM2G011746	y9	pale yellow9	from B73_v2 alignment to Genbank sequence NM_001139248	Chr10	13613175	13616729
GRMZM2G072264	Sobic.006G236500	12.5174	-0.353654			RefSeq peptide	NP_001132295	hypothetical protein LOC100193735	PF00076	PTHR11732:SF1,PTHR11732	KOG0114			GO:0003676	AT1G14340.1		RNA-binding (RRM/RBD/RNP motifs) family protein	LOC_Os04g54870.1		RNA recognition motif containing protein, putative, expressed
GRMZM2G003506	Sobic.001G471200	12.5181	-0.353593			RefSeq peptide	NP_001151876	membrane protein	PF04526	PTHR23130					AT5G47530.1		Auxin-responsive family protein	LOC_Os03g09900.1		membrane protein, putative, expressed
GRMZM2G452523	Sobic.007G186000	12.5181	-0.353587			RefSeq DNA	NM_001139336	LOC100194297 (cl765_1), mRNA		PTHR22976:SF1,PTHR22976					AT2G43360.1	BIO2,BIOB	Radical SAM superfamily protein	LOC_Os08g42730.1		radical SAM enzyme, putative, expressed
GRMZM2G065194	Sobic.001G150600	12.5194	-0.353477			RefSeq peptide	NP_001146883	short-chain dehydrogenase/reductase SDR	PF00106	PTHR24314,PTHR24314:SF37	KOG0725	1.1.1.294	K13606	GO:0016491,GO:0008152	AT5G04900.1	NOL	NYC1-like	LOC_Os03g45194.1		oxidoreductase, short chain dehydrogenase/reductase family domain containing protein, expressed
GRMZM2G134426	Sobic.001G325700	12.5198	-0.353442	hagtf39	GNAT-transcription factor 39	RefSeq peptide	NP_001167820	hypothetical protein LOC100381519	PF00583,PF00696		KOG2436	2.3.1.1	K14682	GO:0008080	AT4G37670.2	NAGS2	N-acetyl-l-glutamate synthase 2	LOC_Os03g31690.1		GCN5-related N-acetyltransferase, putative, expressed	GRMZM2G134426	hagtf39	GNAT-transcription factor 39	assigned by the Grassius project, (Yilmaz et al 2009)	Chr9	156523971	156546958
GRMZM2G440259	Sobic.006G269600	12.5214	-0.353307			no_annotation	no_annotation	no_annotation		PTHR15315					AT5G01520.2		RING/U-box superfamily protein	LOC_Os04g58320.1		zinc finger, RING-type, putative, expressed
GRMZM2G171324	Sobic.001G510700	12.5233	-0.353141			RefSeq peptide	NP_001145256	hypothetical protein LOC100278544	PF12043						AT2G33360.2		Protein of unknown function (DUF3527)	LOC_Os03g04600.1		expressed protein
GRMZM2G142379	Sobic.004G123000	12.5248	-0.353011			RefSeq peptide	NP_001140888	hypothetical protein LOC100272964							AT4G32750.1			LOC_Os02g17250.1		expressed protein
GRMZM2G145825	Sobic.006G263100	12.5293	-0.352625			no_annotation	no_annotation	no_annotation		PTHR22166,PTHR22166:SF1					AT4G31080.2		Protein of unknown function (DUF2296)	LOC_Os04g57690.1		expressed protein
GRMZM2G126338	Sobic.001G090500	12.5314	-0.352444			RefSeq peptide	NP_001169199	hypothetical protein LOC100383052	PF04146	PTHR12357:SF6,PTHR12357	KOG1901				AT3G13460.1	ECT2	evolutionarily conserved C-terminal region 2	LOC_Os03g53670.2		YT521-B-like family domain containing protein, expressed
GRMZM2G001977	Sobic.002G227700	12.5316	-0.352429			no_annotation	no_annotation	no_annotation	PF07859	PTHR23024,PTHR23024:SF10	KOG1515			GO:0016787,GO:0008152	AT1G47480.1		alpha/beta-Hydrolases superfamily protein	LOC_Os09g28690.1		gibberellin receptor GID1L2, putative, expressed
GRMZM2G107696	Sobic.003G046300	12.5328	-0.352322			RefSeq peptide	NP_001169228	hypothetical protein LOC100383086	PF00443,PF02148,PF00627	PTHR24006,PTHR24006:SF36	KOG0944	3.1.2.15	K11836	GO:0004843,GO:0006511,GO:0005515,GO:0008270	AT3G20630.1	ATUBP14,PER1,TTN6,UBP14	ubiquitin-specific protease 14	LOC_Os01g08200.1		ubiquitin carboxyl-terminal hydrolase 14, putative, expressed
GRMZM2G104843	Sobic.006G095600	12.5372	-0.351947	ts1	tassel seed1	RefSeq peptide	NP_001105979	tassel seed1	PF00305	PTHR11771,PTHR11771:SF2				GO:0016702,GO:0046872,GO:0055114	AT1G17420.1	LOX3	lipoxygenase 3	LOC_Os03g08220.1		lipoxygenase protein, putative, expressed	GRMZM2G104843	ts1	tassel seed1	Classical Gene	Chr2	45820737	45825105
GRMZM2G140754	Sobic.003G094200	12.5379	-0.351884			RefSeq peptide	NP_001136544	hypothetical protein LOC100216661	PF07973	PTHR11777,PTHR11777:SF2				GO:0005524,GO:0016876,GO:0043039	AT3G16565.2		alanine-tRNA ligases;nucleic acid binding;ligases, forming aminoacyl-tRNA and related compounds;nucleotide binding;ATP binding	LOC_Os01g03030.1		alanyl-tRNA synthetase, putative, expressed
GRMZM2G447984	Sobic.006G076400	12.5382	-0.35186			UniProtKB/Swiss-Prot	P69246	Histone H3.2	PF00125	PTHR11426	KOG1745			GO:0003677	AT1G09200.1		Histone superfamily protein	LOC_Os04g34240.1		histone H3, putative, expressed
GRMZM2G135795	Sobic.003G206800	12.5385	-0.351838			RefSeq peptide	NP_001145082	hypothetical protein LOC100278289	PF04398						AT5G19590.1		Protein of unknown function, DUF538	LOC_Os01g41220.1		DUF538 domain containing protein, putative, expressed
GRMZM2G135756	Sobic.010G257600	12.5385	-0.351833			RefSeq peptide	NP_001151498	RER1A protein	PF03248	PTHR10743				GO:0016021	AT4G39220.1	ATRER1A	Rer1 family protein	LOC_Os06g49460.1		Rer1 protein, putative, expressed
GRMZM2G026656	Sobic.006G156000	12.5428	-0.351462			RefSeq peptide	NP_001131911	hypothetical protein LOC100193300	PF02941	PTHR10949				GO:0015979	AT5G08410.1	FTRA2	ferredoxin/thioredoxin reductase subunit A (variable subunit) 2	LOC_Os04g44650.1		ferredoxin-thioredoxin reductase, variable chain, putative, expressed
GRMZM2G008558	Sobic.010G079800	12.5439	-0.351367	gbptf10	GeBP-transcription factor 10	no_annotation	no_annotation	no_annotation	PF04504						AT1G66420.1		DNA-binding storekeeper protein-related transcriptional regulator	LOC_Os06g10710.1		expressed protein	GRMZM2G008558	gbptf10	GeBP-transcription factor 10	assigned by the Grassius project, (Yilmaz et al 2009)	Chr6	109773723	109788339
GRMZM2G082365	Sobic.002G389500	12.5451	-0.351262			RefSeq DNA	NM_001176758	hypothetical protein LOC100384182 (LOC100384182), mRNA	PF01509,PF08068,PF01472	PTHR23127	KOG2529	5.4.99.-	K11131	GO:0003723,GO:0006396	AT3G57150.1	AtCBF5,AtNAP57,CBF5,NAP57	homologue of NAP57	LOC_Os07g44190.1		h/ACA ribonucleoprotein complex subunit 4, putative, expressed
GRMZM2G104449	Sobic.005G157000	12.546	-0.351192			RefSeq peptide	NP_001143101	hypothetical protein LOC100275578							AT5G06440.2			LOC_Os11g36070.1		expressed protein
GRMZM2G088083	Sobic.001G150800	12.5487	-0.350957			RefSeq peptide	NP_001144441	hypothetical protein LOC100277402	PF10225						AT1G28760.1		Uncharacterized conserved protein (DUF2215)	LOC_Os03g45180.1		expressed protein
GRMZM2G017805	Sobic.001G254200	12.5495	-0.350888	crup1	CruP paralog1	RefSeq peptide	NP_001169781	hypothetical protein LOC100383668													GRMZM2G017805	crup1	CruP paralog1	aligns to sequence for fl cDNA ZMBFC0139E12 described in suppl data of Bradbury et al 2012	Chr5	35290697	35295045
GRMZM2G120876	Sobic.003G130000	12.5531	-0.350575			no_annotation	no_annotation	no_annotation	PF01459	PTHR10802	KOG3296			GO:0055085,GO:0005741	AT3G20000.1	TOM40	translocase of the outer mitochondrial membrane 40	LOC_Os01g16910.1		outer mitochondrial membrane porin, putative, expressed
GRMZM2G473001	Sobic.002G167000	12.5549	-0.350424	pep4	phosphoenolpyruvate carboxylase4	UniProtKB/Swiss-Prot	P51059	Phosphoenolpyruvate carboxylase 2 (PEPCase 2)(PEPC 2)(EC 4.1.1.31)	PF00311					GO:0008964,GO:0006099,GO:0015977	AT1G53310.1	ATPEPC1,ATPPC1,PEPC1,PPC1	phosphoenolpyruvate carboxylase 1	LOC_Os09g14670.1		phosphoenolpyruvate carboxylase, putative, expressed	GRMZM2G473001	pep4	phosphoenolpyruvate carboxylase4	Classical Gene	Chr7	86459173	86464913
GRMZM2G031588	Sobic.010G066900	12.5563	-0.350304			no_annotation	no_annotation	no_annotation	PF01535	PTHR24015,PTHR24015:SF44					AT2G03380.1		Pentatricopeptide repeat (PPR) superfamily protein	LOC_Os06g08650.1		pentatricopeptide, putative, expressed
GRMZM2G119168	Sobic.001G423800	12.5614	-0.349866			RefSeq peptide	NP_001152652	DNA-binding protein	PF03479						AT4G14465.1	AHL20	AT-hook motif nuclear-localized protein 20	LOC_Os03g16350.1		DNA binding protein, putative, expressed
GRMZM2G069476	Sobic.007G184700	12.5619	-0.349818			RefSeq peptide	NP_001142977	hypothetical protein LOC100275431	PF06075						AT1G08760.1		Plant protein of unknown function (DUF936)	LOC_Os08g42870.1		expressed protein
GRMZM2G077596	Sobic.001G001400	12.5626	-0.349761			no_annotation	no_annotation	no_annotation							AT5G43310.2		COP1-interacting protein-related	LOC_Os03g64320.1		expressed protein
GRMZM2G417082	Sobic.001G402701	12.5646	-0.349591			no_annotation	no_annotation	no_annotation	PF04535						AT2G38480.1		Uncharacterised protein family (UPF0497)	LOC_Os05g27790.1		membrane associated DUF588 domain containing protein, putative, expressed
GRMZM2G052844	Sobic.003G223100	12.5658	-0.349482			RefSeq peptide	NP_001141464	hypothetical protein LOC100273574	PF00295					GO:0004650,GO:0005975	AT4G23820.1		Pectin lyase-like superfamily protein	LOC_Os01g43160.1		polygalacturonase, putative, expressed
GRMZM2G117680	Sobic.001G355800	12.5686	-0.34924			no_annotation	no_annotation	no_annotation	PF03141	PTHR10108:SF37,PTHR10108				GO:0008168	AT1G26850.1		S-adenosyl-L-methionine-dependent methyltransferases superfamily protein	LOC_Os03g26200.1		methyltransferase, putative, expressed
GRMZM2G443903	Sobic.006G243500	12.5694	-0.349177			RefSeq peptide	NP_001131519	hypothetical protein LOC100192858							AT2G31900.1	ATMYO5,ATXIF,XIF	myosin-like protein XIF	LOC_Os03g53660.1		Myosin head domain containing protein, expressed
GRMZM2G054615	Sobic.006G162800	12.5702	-0.349104	gata6	C2C2-GATA-transcription factor 6	RefSeq peptide	NP_001142921	hypothetical protein LOC100275354	PF00320	PTHR10071:SF113,PTHR10071				GO:0003700,GO:0008270,GO:0043565,GO:0006355	AT4G36240.1	GATA7	GATA transcription factor 7	LOC_Os02g43150.1		GATA zinc finger domain containing protein, expressed	GRMZM2G054615	gata6	C2C2-GATA-transcription factor 6	assigned by the Grassius project, (Yilmaz et al 2009)	Chr10	133391911	133394043
GRMZM2G395535	Sobic.002G039100	12.5703	-0.349093			no_annotation	no_annotation	no_annotation	PF00462	PTHR10168,PTHR10168:SF44	KOG2824			GO:0009055,GO:0015035,GO:0045454	AT5G01420.1		Glutaredoxin family protein	LOC_Os07g06600.1		glutaredoxin, putative, expressed
GRMZM2G038303	Sobic.002G370800	12.5706	-0.349074	ca2p15	CCAAT-HAP2-transcription factor 215	RefSeq peptide	NP_001147311	nuclear transcription factor Y subunit A-3	PF02045	PTHR12632:SF5,PTHR12632				GO:0003700,GO:0006355	AT1G72830.1	ATHAP2C,HAP2C,NF-YA3	nuclear factor Y, subunit A3	LOC_Os07g41720.1		nuclear transcription factor Y subunit, putative, expressed	GRMZM2G038303	ca2p15	CCAAT-HAP2-transcription factor 215	assigned by the Grassius project, (Yilmaz et al 2009)	Chr7	165030959	165035270
GRMZM2G416751	Sobic.004G141800	12.5708	-0.349056			no_annotation	no_annotation	no_annotation							AT5G58100.1			LOC_Os02g26984.1		expressed protein
GRMZM2G146616	Sobic.001G153200	12.5724	-0.348915			no_annotation	no_annotation	no_annotation							AT3G11760.1			LOC_Os03g44670.1		expressed protein
GRMZM2G124417	Sobic.007G195100	12.5731	-0.34886			RefSeq peptide	NP_001147213	proteasome subunit beta type 1	PF00227	PTHR11599:SF8,PTHR11599	KOG0179			GO:0004298,GO:0051603,GO:0005839	AT3G60820.1	PBF1	N-terminal nucleophile aminohydrolases (Ntn hydrolases) superfamily protein	LOC_Os08g41730.1		peptidase, T1 family, putative, expressed
GRMZM2G176748	Sobic.001G144200	12.5738	-0.348796			RefSeq peptide	NP_001168625	hypothetical protein LOC100382411	PF04570						AT3G22550.1		Protein of unknown function (DUF581)	LOC_Os03g46260.1		DUF581 domain containing protein, expressed
GRMZM2G171847	Sobic.002G306400	12.5762	-0.348589			RefSeq peptide	NP_001131360	hypothetical protein LOC100192683	PF00641	PTHR23111,PTHR23111:SF17				GO:0008270	AT1G67325.2		Ran BP2/NZF zinc finger-like superfamily protein	LOC_Os07g30820.1		zinc finger family protein, putative, expressed
GRMZM2G058525	Sobic.006G126100	12.5778	-0.348453			UniProtKB/TrEMBL	C4J4T0	Putative uncharacterized protein	PF01603	PTHR10257	KOG2085		K11584	GO:0008601,GO:0007165,GO:0000159	AT3G26020.1		Protein phosphatase 2A regulatory B subunit family protein	LOC_Os01g08310.1		serine/threonine protein phosphatase 2A 59 kDa regulatory subunit Bgamma isoform, putative, expressed
GRMZM2G121360	Sobic.001G374400	12.578	-0.348433			RefSeq DNA	NM_001152969	hypothetical protein LOC100280024 (LOC100280024), mRNA	PF00403	PTHR22814:SF16,PTHR22814	KOG1603			GO:0046872,GO:0030001	AT3G06130.1		Heavy metal transport/detoxification superfamily protein	LOC_Os03g22490.1		heavy metal-associated domain containing protein, expressed
GRMZM2G156630	Sobic.003G444600	12.5783	-0.348413			RefSeq peptide	NP_001151158	ABC-type transport system involved in resistance to organic solvents, periplasmic component	PF02470						AT3G20320.1	TGD2	trigalactosyldiacylglycerol2	LOC_Os01g74280.1		TGD2, putative, expressed
GRMZM2G099207	Sobic.002G387600	12.5796	-0.348299			RefSeq peptide	NP_001169898	hypothetical protein LOC100383792							AT4G08810.1	SUB1	calcium ion binding	LOC_Os07g43990.1		expressed protein
GRMZM2G101457	Sobic.009G207100	12.5798	-0.348282			RefSeq DNA	NM_001156925	carnitine racemase/ catalytic (LOC100284027), mRNA
GRMZM2G322186	Sobic.003G138900	12.5823	-0.34806	cef1	Zea CEFD homolog1	RefSeq peptide	NP_001151142	Zea CEFD homolog1	PF00266	PTHR11601,PTHR11601:SF13	KOG1549			GO:0008152	AT3G62130.1		Pyridoxal phosphate (PLP)-dependent transferases superfamily protein	LOC_Os01g18640.1		aminotransferase, putative, expressed	GRMZM2G322186	cef1	Zea CEFD homolog1	From Entrez Gene 100284775	Chr3	49620840	49626586
GRMZM2G040278	Sobic.001G470100	12.5857	-0.347769			RefSeq peptide	NP_001150591	F-box protein GID2		PTHR22844,PTHR22844:SF68					AT5G48170.1	SLY2	F-box family protein	LOC_Os03g10040.1		OsFBX77 - F-box domain containing protein, expressed
GRMZM2G144950	Sobic.002G406200	12.5859	-0.347758			no_annotation	no_annotation	no_annotation							AT3G57320.1			LOC_Os07g46710.1		expressed protein
GRMZM2G170632	Sobic.003G198300	12.5889	-0.347492			RefSeq peptide	NP_001132899	hypothetical protein LOC100194397	PF08790	PTHR13100,PTHR13100:SF4					AT2G19385.1		zinc ion binding	LOC_Os01g40110.1		ZOS1-11 - C2H2 zinc finger protein, expressed
GRMZM2G021483	Sobic.001G365900	12.5903	-0.347375			no_annotation	no_annotation	no_annotation	PF12243,PF00855	PTHR12550,PTHR12550:SF5					AT2G48160.1		Tudor/PWWP/MBT domain-containing protein	LOC_Os03g24339.1		PWWP domain containing protein, expressed
GRMZM2G008748	Sobic.004G198400	12.5908	-0.34733			RefSeq peptide	NP_001130513	hypothetical protein LOC100191612	PF01159,PF03868	PTHR10715				GO:0003735,GO:0006412,GO:0005622,GO:0005840	AT1G74050.1		Ribosomal protein L6 family protein	LOC_Os04g39700.1		60S ribosomal protein L6, putative, expressed
GRMZM2G010871	Sobic.001G243000	12.591	-0.347311	hsftf24	HSF-transcription factor 24	RefSeq peptide	NP_001147128	heat shock factor protein HSF30		PTHR10015,PTHR10015:SF7					AT3G22830.1	AT-HSFA6B,HSFA6B	heat shock transcription factor A6B	LOC_Os10g28340.2		heat stress transcription factor, putative, expressed	GRMZM2G010871	hsftf24	HSF-transcription factor 24	assigned by the Grassius project, (Yilmaz et al 2009)	Chr1	239674470	239678097
GRMZM2G062638	Sobic.010G041000	12.5917	-0.347258			RefSeq peptide	NP_001170708	hypothetical protein LOC100384790							AT5G50340.1		ATP-dependent peptidases;nucleotide binding;serine-type endopeptidases;DNA helicases;ATP binding;damaged DNA binding;nucleoside-triphosphatases	LOC_Os06g05820.1		OsLonP2 - Putative Lon protease homologue, expressed
GRMZM2G080176	Sobic.006G131200	12.5917	-0.347255			no_annotation	no_annotation	no_annotation	PF00623,PF05000,PF04983,PF04997,PF04998	PTHR19376,PTHR19376:SF15	KOG0261	2.7.7.6	K03018	GO:0003677,GO:0003899,GO:0006351	AT5G60040.1	NRPC1	nuclear RNA polymerase C1	LOC_Os04g41490.1		DNA-directed RNA polymerase III subunit RPC1, putative, expressed
GRMZM2G038669	Sobic.004G163400	12.5941	-0.347046			no_annotation	no_annotation	no_annotation	PF00954,PF00024,PF01453	PTHR11795,PTHR11795:SF323				GO:0048544	AT5G03700.1		D-mannose binding lectin protein with Apple-like carbohydrate-binding domain	LOC_Os02g32620.1		PAN domain-containing protein At5g03700 precursor, putative, expressed
GRMZM2G016480	Sobic.001G382700	12.5949	-0.346982	bnlg2238		RefSeq peptide	NP_001168611	hypothetical protein LOC100382395	PF00069,PF00560,PF08263	PTHR24420:SF547,PTHR24420	KOG1187			GO:0004672,GO:0005524,GO:0006468,GO:0005515	AT5G58300.1		Leucine-rich repeat protein kinase family protein	LOC_Os03g21510.1		inactive receptor kinase At2g26730 precursor, putative, expressed	GRMZM2G016480	bnlg2238			Chr1	55080810	55087098
GRMZM2G127412	Sobic.002G090800	12.5957	-0.346909			no_annotation	no_annotation	no_annotation	PF05623						AT5G49220.1		Protein of unknown function (DUF789)	LOC_Os07g14310.1		expressed protein
GRMZM2G135354	Sobic.005G157200	12.5992	-0.346606			RefSeq peptide	NP_001148267	prefoldin subunit 2	PF01920	PTHR13303	KOG4098			GO:0051082,GO:0006457,GO:0016272	AT3G22480.1	PDF2	prefoldin 2	LOC_Os11g36050.1		prefoldin subunit, putative, expressed
GRMZM2G134256	Sobic.003G410500	12.6004	-0.346501			RefSeq peptide	NP_001150450	LOC100284080	PF00923	PTHR10683	KOG2772			GO:0005975	AT5G13420.1		Aldolase-type TIM barrel family protein	LOC_Os01g70170.1		transaldolase, putative, expressed
GRMZM2G118316	Sobic.008G051200	12.6006	-0.346491			RefSeq peptide	NP_001159307	hypothetical protein LOC100304399	PF00684,PF00226	PTHR24076:SF80,PTHR24076	KOG0715			GO:0031072,GO:0051082	AT5G48030.1	GFA2	gametophytic factor 2	LOC_Os12g07060.1		chaperone protein dnaJ, putative, expressed
GRMZM2G017421	Sobic.010G053800	12.6018	-0.346387			no_annotation	no_annotation	no_annotation	PF01602,PF02883	PTHR22780:SF5,PTHR22780	KOG1062		K12391	GO:0006886,GO:0016192,GO:0030117,GO:0030131	AT1G60070.1		Adaptor protein complex AP-1, gamma subunit	LOC_Os06g07090.1		AP-1 complex subunit gamma-1, putative, expressed
GRMZM2G013463	Sobic.003G353100	12.6019	-0.346378			RefSeq peptide	NP_001144248	hypothetical protein LOC100277116							AT5G02220.1			LOC_Os01g62584.1		peptidase aspartic family protein, putative, expressed
GRMZM2G177885	Sobic.001G119600	12.6022	-0.346353			RefSeq peptide	NP_001143778	hypothetical protein LOC100276543										LOC_Os03g50120.1		zinc finger family protein, putative, expressed
GRMZM2G477847	Sobic.009G001100	12.6024	-0.346332			RefSeq peptide	NP_001144366	hypothetical protein LOC100277281							AT1G68490.1			LOC_Os05g01210.1		expressed protein
GRMZM2G098721	Sobic.010G042100	12.6089	-0.345772			no_annotation	no_annotation	no_annotation	PF05129	PTHR20934					AT5G46030.1			LOC_Os07g43730.1		transcription elongation factor 1, putative, expressed
GRMZM2G028813	Sobic.001G064600	12.6114	-0.345559			no_annotation	no_annotation	no_annotation	PF00612	PTHR13140,PTHR13140:SF84				GO:0005515	AT3G22190.1	IQD5	IQ-domain 5	LOC_Os03g57330.1		IQ calmodulin-binding motif domain containing protein, expressed
GRMZM2G072174	Sobic.006G084500	12.6136	-0.345365			RefSeq peptide	NP_001140488	hypothetical protein LOC100272548	PF01789					GO:0005509,GO:0015979,GO:0009523,GO:0009654,GO:0019898	AT2G28605.1		Photosystem II reaction center PsbP family protein	LOC_Os04g35530.1		expressed protein
GRMZM2G032711	Sobic.002G280700	12.6139	-0.345344	nfc104a	nucleosome/chromatin assembly factor 104	RefSeq peptide	NP_001105188	nucleosome/chromatin assembly factor 104	PF00400,PF12265	PTHR22850,PTHR22850:SF43	KOG0264		K10752	GO:0005515	AT5G58230.1	ATMSI1,MEE70,MSI1	Transducin/WD40 repeat-like superfamily protein	LOC_Os09g36900.1		WD domain, G-beta repeat domain containing protein, expressed	GRMZM2G032711	nfc104a	nucleosome/chromatin assembly factor 104	based on genetic map position, and alignment to sequence AY093418	Chr7	175605746	175613533
GRMZM2G126505	Sobic.004G268700	12.6213	-0.344707	abh2	abscisic acid 8'-hydroxylase2	RefSeq peptide	NP_001142420	hypothetical protein LOC100274595	PF00067	PTHR24286,PTHR24286:SF63	KOG0157			GO:0005506,GO:0016705,GO:0020037,GO:0055114	AT4G19230.1	CYP707A1	cytochrome P450, family 707, subfamily A, polypeptide 1	LOC_Os02g47470.1		cytochrome P450, putative, expressed	GRMZM2G126505	abh2	abscisic acid 8'-hydroxylase2	aligns to sequence CD433445	Chr4	159692123	159694949
GRMZM2G106445	Sobic.006G230800	12.6276	-0.344166			RefSeq peptide	NP_001151919	wound induced protein	PF12609						AT4G10265.1		Wound-responsive family protein	LOC_Os04g54240.1		wound induced protein, putative, expressed
GRMZM2G134308	Sobic.003G410600	12.6283	-0.344105			RefSeq peptide	NP_001170701	hypothetical protein LOC100384778
GRMZM2G091717	Sobic.006G082700	12.6344	-0.343578			RefSeq peptide	NP_001145102	hypothetical protein LOC100278317							AT1G77540.1		Acyl-CoA N-acyltransferases (NAT) superfamily protein	LOC_Os04g35200.1		expressed protein
GRMZM2G131434	Sobic.007G141100	12.6353	-0.343505			RefSeq peptide	NP_001143595	hypothetical protein LOC100276300	PF02297					GO:0004129,GO:0005739	AT5G58005.1		Cytochrome c oxidase, subunit Vib family protein	LOC_Os08g34270.1		expressed protein
GRMZM2G381059	Sobic.002G226000	12.6374	-0.343323			RefSeq peptide	NP_001144163	hypothetical protein LOC100277018		PTHR24420					AT3G19230.1		Leucine-rich repeat (LRR) family protein	LOC_Os09g28470.1		leucine-rich repeat family protein, putative, expressed
GRMZM2G010868	Sobic.008G030700	12.6381	-0.343258	plt2	phospholipid transfer protein homolog2	RefSeq peptide	NP_001105392	phospholipid transfer protein	PF00234						AT2G38540.1	ATLTP1,LP1,LTP1	lipid transfer protein 1	LOC_Os11g24070.1		LTPL10 - Protease inhibitor/seed storage/LTP family protein precursor, expressed	GRMZM2G010868	plt2	phospholipid transfer protein homolog2	Classical Gene	Chr3	230694240	230696031
GRMZM2G098208	Sobic.001G294200	12.6389	-0.343191			RefSeq peptide	NP_001105624	protein kinase CK2 regulatory subunit CK2B2	PF01214	PTHR11740				GO:0019887,GO:0005956	AT2G44680.1	CKB4	casein kinase II beta subunit 4	LOC_Os10g41520.2		casein kinase II subunit beta-4, putative, expressed
GRMZM2G111760	Sobic.004G003700	12.6416	-0.342958	thx22	Trihelix-transcription factor 22	RefSeq peptide	NP_001141217	hypothetical protein LOC100273304							AT1G76890.2	AT-GT2,GT2	Duplicated homeodomain-like superfamily protein	LOC_Os02g01380.1		expressed protein	GRMZM2G111760	thx22	Trihelix-transcription factor 22	assigned by the Grassius project, (Yilmaz et al 2009)	Chr5	67208649	67211604
GRMZM2G105415	Sobic.001G527700	12.6422	-0.342908	atg1a	autophagy1a	RefSeq peptide	NP_001136986	hypothetical protein LOC100217148							AT2G37840.1		Protein kinase superfamily protein	LOC_Os03g02980.2		CAMK_CAMK_like_ULKh_APGy.1 - CAMK includes calcium/calmodulin depedent protein kinases, expressed	GRMZM2G105415	atg1a	autophagy1a		Chr1	4709171	4714557
GRMZM2G103812	Sobic.003G401200	12.6441	-0.342744			RefSeq peptide	NP_001131338	hypothetical protein LOC100192654	PF05694	PTHR23300	KOG0918			GO:0008430	AT4G14040.1	EDA38,SBP2	selenium-binding protein 2	LOC_Os01g68770.1		selenium-binding protein, putative, expressed
GRMZM2G444034	Sobic.004G244400	12.6443	-0.342729			no_annotation	no_annotation	no_annotation	PF08148					GO:0005524,GO:0016818	AT1G70070.1	EMB25,ISE2,PDE317	DEAD/DEAH box helicase, putative
GRMZM5G807267	Sobic.006G069300	12.6462	-0.342564			RefSeq peptide	NP_001142031	hypothetical protein LOC100274185	PF00194	PTHR18952,PTHR18952:SF2	KOG0382	4.2.1.1	K01674		AT3G52720.1	ACA1,ATACA1,CAH1	alpha carbonic anhydrase 1	LOC_Os04g33660.1		bifunctional monodehydroascorbate reductase and carbonic anhydrasenectarin-3 precursor, putative, expressed
GRMZM2G051974	Sobic.006G270300	12.6507	-0.342177	mlo9	barley mlo defense gene homolog9	RefSeq peptide	NP_001147959	MLO-like protein 14	PF03094					GO:0006952,GO:0016021	AT5G53760.1	ATMLO11,MLO11	Seven transmembrane MLO family protein	LOC_Os04g58420.1		MLO domain containing protein, putative, expressed	GRMZM2G051974	mlo9	barley mlo defense gene homolog9	from: BT040335	Chr2	1273216	1278753
GRMZM2G418289	Sobic.001G316000	12.6542	-0.341873	asg3		RefSeq peptide	NP_001170640	hypothetical protein LOC100384693	PF00069,PF07714	PTHR24420,PTHR24420:SF688	KOG1187			GO:0004672,GO:0005524,GO:0006468	AT1G01540.2		Protein kinase superfamily protein	LOC_Os10g38920.1		protein kinase domain containing protein, expressed	GRMZM2G418289	asg3			Chr1	82397413	82401819
GRMZM2G097989	Sobic.009G137500	12.6543	-0.341869	gst41	glutathione transferase41	RefSeq peptide	NP_001104998	glutathione transferase41	PF00043,PF02798	PTHR11260:SF16,PTHR11260	KOG0406			GO:0005515	AT3G09270.1	ATGSTU8,GSTU8	glutathione S-transferase TAU 8	LOC_Os05g34150.1		glutathione S-transferase, putative, expressed	GRMZM2G097989	gst41	glutathione transferase41		Chr6	147253085	147254465
GRMZM2G161902	Sobic.006G185000	12.6552	-0.341791			RefSeq peptide	NP_001143435	hypothetical protein LOC100276086							AT4G11780.1			LOC_Os04g48360.1		expressed protein
GRMZM2G077437	Sobic.006G141400	12.6568	-0.341651			no_annotation	no_annotation	no_annotation	PF03005	PTHR13533,PTHR13533:SF3					AT1G60790.1	TBL2	Plant protein of unknown function (DUF828)	LOC_Os04g42900.1		expressed protein
GRMZM2G045401	Sobic.007G183800	12.6592	-0.341445			RefSeq peptide	NP_001151505	protein binding protein	PF00023	PTHR24177,PTHR24177:SF119	KOG4412			GO:0005515	AT2G31820.1		Ankyrin repeat family protein	LOC_Os08g42960.1		ankyrin repeat-containing protein, putative, expressed
GRMZM2G447433	Sobic.007G108500	12.6593	-0.341439			RefSeq peptide	NP_001131820	hypothetical protein LOC100193193	PF01569	PTHR10165,PTHR10165:SF45				GO:0003824,GO:0016020	AT3G02600.1	ATLPP3,LPP3	lipid phosphate phosphatase 3	LOC_Os08g27040.1		lipid phosphatase protein, putative, expressed
GRMZM2G020008	Sobic.003G239000	12.6604	-0.341337			no_annotation	no_annotation	no_annotation	PF01535	PTHR24015,PTHR24015:SF102					AT5G52630.1	MEF1	mitochondrial RNAediting factor 1	LOC_Os01g46230.1		tetratricopeptide-like helical, putative, expressed
GRMZM2G159034	Sobic.002G386800	12.6646	-0.340977			RefSeq peptide	NP_001168395	hypothetical protein LOC100382164	PF00023	PTHR23257,PTHR23257:SF89	KOG4214			GO:0005515	AT1G14000.1	VIK	VH1-interacting kinase	LOC_Os01g54480.2		serine/threonine protein kinase, putative, expressed
GRMZM2G063827	Sobic.006G155800	12.6649	-0.34095			RefSeq peptide	NP_001148834	hus1-like protein	PF04005	PTHR12900	KOG3999			GO:0000077,GO:0006281,GO:0030896	AT1G52530.1			LOC_Os04g44620.1		hus1-like protein, expressed
GRMZM2G174458	Sobic.004G129900	12.6653	-0.340916			RefSeq peptide	NP_001170114	hypothetical protein LOC100384035	PF01554	PTHR11206,PTHR11206:SF51	KOG1347			GO:0015238,GO:0015297,GO:0006855,GO:0055085,GO:0016020	AT5G52450.1		MATE efflux family protein	LOC_Os10g11354.1		MATE efflux family protein, putative, expressed
GRMZM2G006363	Sobic.005G200200	12.6665	-0.340814			RefSeq peptide	NP_001167933	hypothetical protein LOC100381647										LOC_Os12g34500.1		expressed protein
GRMZM2G134054	Sobic.001G013800	12.6697	-0.340537			RefSeq peptide	NP_001140870	hypothetical protein LOC100272946	PF00149	PTHR22953	KOG1378			GO:0016787	AT3G07130.1	ATPAP15,PAP15	purple acid phosphatase 15	LOC_Os03g63074.1		Ser/Thr protein phosphatase family protein, expressed
GRMZM2G117632	Sobic.006G082500	12.67	-0.340512			no_annotation	no_annotation	no_annotation	PF01025	PTHR21237,PTHR21237:SF4				GO:0000774,GO:0042803,GO:0051087,GO:0006457	AT1G36390.1		Co-chaperone GrpE family protein	LOC_Os04g35180.1		co-chaperone GrpE protein, putative, expressed
GRMZM2G130119	Sobic.003G288100	12.6703	-0.340487			no_annotation	no_annotation	no_annotation	PF00201	PTHR11926,PTHR11926:SF15	KOG1192			GO:0016758,GO:0008152	AT3G16520.3	UGT88A1	UDP-glucosyl transferase 88A1	LOC_Os01g53420.1		anthocyanidin 5,3-O-glucosyltransferase, putative, expressed
GRMZM2G092459	Sobic.004G203500	12.6734	-0.340218			RefSeq peptide	NP_001170315	hypothetical protein LOC100384280	PF00022	PTHR11937:SF31,PTHR11937	KOG0678				AT1G13180.1	ARP3,ATARP3,DIS1	Actin-like ATPase superfamily protein	LOC_Os02g38340.1		actin, putative, expressed
GRMZM2G460566	Sobic.003G413500	12.679	-0.339742			RefSeq peptide	NP_001145168	hypothetical protein LOC100278404										LOC_Os01g70470.1		expressed protein
GRMZM2G144868	Sobic.001G371000	12.6803	-0.33963			RefSeq peptide	NP_001150224	nucleolar GTP-binding protein 2	PF08153,PF01926	PTHR11089,PTHR11089:SF9				GO:0005525	AT1G52980.1		GTP-binding family protein	LOC_Os03g22890.1		GTPase of unknown function domain containing protein, putative, expressed
GRMZM2G044775	Sobic.009G077700	12.6805	-0.339611			RefSeq peptide	NP_001145864	hypothetical protein LOC100279376	PF00293	PTHR12992				GO:0016787	AT1G28960.1	ATNUDT15,ATNUDX15,NUDX15	nudix hydrolase homolog 15	LOC_Os05g11870.1		hydrolase, NUDIX family, domain containing protein, expressed
GRMZM2G004582	Sobic.007G207400	12.6813	-0.339537			RefSeq peptide	NP_001150044	LOC100283671	PF00149	PTHR11668:SF7,PTHR11668	KOG0376			GO:0016787	AT5G63870.1	ATPP7,PP7	serine/threonine phosphatase 7	LOC_Os08g40200.1		Ser/Thr protein phosphatase family protein, putative, expressed
GRMZM2G068586	Sobic.003G253800	12.6835	-0.339348	tubtf1	TUB-transcription factor 1	RefSeq peptide	NP_001132270	hypothetical protein LOC100193706	PF01167	PTHR16517,PTHR16517:SF7					AT1G53320.1	AtTLP7,TLP7	tubby like protein 7	LOC_Os01g48370.1		OsFBT1 - F-box and tubby domain containing protein, expressed	GRMZM2G068586	tubtf1	TUB-transcription factor 1	assigned by the Grassius project, (Yilmaz et al 2009)	Chr8	149813540	149818967
GRMZM2G002898	Sobic.001G195700	12.6845	-0.33927			RefSeq peptide	NP_001131307	hypothetical protein LOC100192620	PF05633						AT2G46080.1			LOC_Os10g36950.1		DUF677 domain containing protein, putative, expressed
GRMZM2G421946	Sobic.004G060832	12.685	-0.339222			RefSeq DNA	NM_001153073	hypothetical protein LOC100280141 (LOC100280141), mRNA							AT3G21150.1	BBX32	B-box 32	LOC_Os02g07930.1		B-box zinc finger family protein, putative, expressed
GRMZM2G042539	Sobic.001G537600	12.6859	-0.339142			no_annotation	no_annotation	no_annotation							AT5G03050.1			LOC_Os03g50364.1		expressed protein
GRMZM2G408706	Sobic.003G277400	12.6869	-0.339063	vde3	violaxanthin de-epoxidase3	RefSeq peptide	NP_001131999	hypothetical protein LOC100193403							AT2G21860.1		violaxanthin de-epoxidase-related	LOC_Os01g51860.1		violaxanthin de-epoxidase, putative, expressed	GRMZM2G408706	vde3	violaxanthin de-epoxidase3	Xu et al, 2016	Chr8	154564180	154569605
GRMZM2G171478	Sobic.003G436600	12.6874	-0.339018			UniProtKB/TrEMBL	B6UD75	Putative uncharacterized protein	PF04438	PTHR13483:SF3,PTHR13483					AT1G04945.2		HIT-type Zinc finger family protein	LOC_Os01g73150.1		expressed protein
GRMZM2G031177	Sobic.001G476700	12.6888	-0.338892			RefSeq peptide	NP_001132745	hypothetical protein LOC100194232	PF01554	PTHR11206:SF50,PTHR11206				GO:0015238,GO:0015297,GO:0006855,GO:0055085,GO:0016020	AT5G65380.1		MATE efflux family protein	LOC_Os03g08900.1		MATE efflux family protein, putative, expressed
GRMZM2G006676	Sobic.001G476400	12.6929	-0.338546			RefSeq peptide	NP_001142569	hypothetical protein LOC100274829
GRMZM2G127396	Sobic.007G116500	12.6935	-0.33849			no_annotation	no_annotation	no_annotation	PF08282	PTHR24092,PTHR24092:SF18					AT3G27870.1		ATPase E1-E2 type family protein / haloacid dehalogenase-like hydrolase family protein	LOC_Os08g29150.1		phospholipid-transporting ATPase, putative, expressed
GRMZM2G086116	Sobic.001G201400	12.6944	-0.338414			RefSeq peptide	NP_001140760	hypothetical protein LOC100272835
GRMZM2G140432	Sobic.001G396000	12.6947	-0.338387			no_annotation	no_annotation	no_annotation	PF00326	PTHR11731,PTHR11731:SF5	KOG2100			GO:0008236,GO:0006508	AT2G47390.1		Prolyl oligopeptidase family protein	LOC_Os03g19410.1		OsPOP7 - Putative Prolyl Oligopeptidase homologue, expressed
GRMZM2G079470	Sobic.001G304500	12.6957	-0.3383	gras33	GRAS-transcription factor 33	RefSeq DNA	NM_001148573	hypothetical protein LOC100274201 (LOC100274201), mRNA	PF03514						AT4G00150.1	ATHAM3,HAM3	GRAS family transcription factor	LOC_Os10g40390.1		scarecrow, putative, expressed	GRMZM2G079470	gras33	GRAS-transcription factor 33	assigned by the Grassius project, (Yilmaz et al 2009)	Chr1	88488422	88491040
GRMZM2G143714	Sobic.009G194801	12.6958	-0.338289			RefSeq peptide	NP_001141546	hypothetical protein LOC100273660	PF07904	PTHR13581				GO:0006355,GO:0005634,GO:0043189	AT1G26470.1			LOC_Os05g43680.1		expressed protein
GRMZM2G055682	Sobic.010G278400	12.6968	-0.338205			RefSeq peptide	NP_001141270	hypothetical protein LOC100273359	PF08315				K12871		AT3G05070.1			LOC_Os06g51420.1		coiled-coil domain-containing protein 12, putative, expressed
GRMZM2G180975	Sobic.002G172800	12.6979	-0.338113			no_annotation	no_annotation	no_annotation							AT1G75260.1		oxidoreductases, acting on NADH or NADPH	LOC_Os09g15830.1		expressed protein
GRMZM2G003718	Sobic.010G199300	12.7026	-0.337705			UniProtKB/TrEMBL	C4J9A1	Putative uncharacterized protein	PF00561	PTHR12277:SF8,PTHR12277	KOG1552				AT3G30380.2		alpha/beta-Hydrolases superfamily protein	LOC_Os06g42730.1		OsPOP14 - Putative Prolyl Oligopeptidase homologue, expressed
GRMZM2G133684	Sobic.001G134800	12.7031	-0.337663			UniProtKB/TrEMBL	B4FCL4	Putative uncharacterized protein										LOC_Os03g48030.1		integral membrane HPP family protein, putative, expressed
GRMZM2G052328	Sobic.007G073900	12.704	-0.33759			RefSeq peptide	NP_001143943	hypothetical protein LOC100276756	PF00856	PTHR12197:SF90,PTHR12197				GO:0005515	AT2G19640.2	ASHR2,SDG39	ASH1-related protein 2	LOC_Os08g10470.1		histone-lysine N-methyltransferase ASHR2, putative, expressed
GRMZM5G802392	Sobic.001G536500	12.705	-0.337502			RefSeq peptide	NP_001143634	hypothetical protein LOC100276353							AT1G65720.1			LOC_Os03g01960.1		expressed protein
GRMZM2G355450	Sobic.001G435201	12.7059	-0.337427			no_annotation	no_annotation	no_annotation	PF00069	PTHR24420:SF440,PTHR24420	KOG0198			GO:0004672,GO:0005524,GO:0006468	AT2G45590.1		Protein kinase superfamily protein	LOC_Os03g14710.1		protein kinase, putative, expressed
GRMZM2G442523	Sobic.006G102500	12.7094	-0.33712			RefSeq peptide	NP_001151759	sugar transport protein 5	PF00083	PTHR24063,PTHR24063:SF213				GO:0022857,GO:0055085,GO:0016021	AT1G34580.1		Major facilitator superfamily protein	LOC_Os04g38026.1		transporter family protein, putative, expressed
GRMZM2G109881	Sobic.008G080000	12.7125	-0.336859			no_annotation	no_annotation	no_annotation							AT2G20210.1		RNI-like superfamily protein	LOC_Os12g12740.1		leucine-rich repeat family protein, putative, expressed
GRMZM2G108619	Sobic.001G303100	12.7131	-0.336802			RefSeq peptide	NP_001143138	hypothetical protein LOC100275618	PF05904						AT1G62530.1		Plant protein of unknown function (DUF863)	LOC_Os10g40580.1		expressed protein
GRMZM2G307495	Sobic.010G042300	12.7138	-0.336746			no_annotation	no_annotation	no_annotation	PF05686	PTHR12203:SF11,PTHR12203					AT3G48980.1		Arabidopsis thaliana protein of unknown function (DUF821)	LOC_Os06g05940.1		DTA2, putative, expressed
GRMZM2G057436	Sobic.007G011400	12.7147	-0.336662			no_annotation	no_annotation	no_annotation	PF00514,PF04564	PTHR23315:SF43,PTHR23315				GO:0005515,GO:0004842,GO:0016567,GO:0000151	AT2G23140.1		RING/U-box superfamily protein with ARM repeat domain	LOC_Os08g01900.1		armadillo/beta-catenin repeat family protein, putative, expressed
GRMZM2G158872	Sobic.005G207100	12.7193	-0.336267			RefSeq peptide	NP_001146349	hypothetical protein LOC100279927	PF00226	PTHR23172:SF31,PTHR23172	KOG0431				AT4G12770.1		Chaperone DnaJ-domain superfamily protein	LOC_Os11g43950.1		dnaJ domain containing protein, expressed
GRMZM2G060726	Sobic.009G201600	12.7201	-0.336204			RefSeq peptide	NP_001141671	hypothetical protein LOC100273797
GRMZM2G368886	Sobic.001G033300	12.7209	-0.336129	expa4	alpha-expansin4	UniProtKB/TrEMBL	B4FRP2	Putative uncharacterized protein	PF03330						AT2G37640.1	ATEXP3,ATEXPA3,ATHEXP ALPHA 1.9,EXP3	Barwin-like endoglucanases superfamily protein	LOC_Os03g60720.1		expansin precursor, putative, expressed	GRMZM2G368886	expa4	alpha-expansin4		Chr1	293705165	293708788
GRMZM2G110076	Sobic.001G341500	12.7217	-0.336064			RefSeq peptide	NP_001130845	hypothetical protein LOC100191949	PF02291	PTHR12075				GO:0006352	AT1G54140.1	TAF9,TAFII21	TATA binding protein associated factor 21kDa subunit	LOC_Os03g29470.1		transcription initiation factor IID, putative, expressed
GRMZM2G159996	Sobic.007G189800	12.7221	-0.336033	umc1709		RefSeq peptide	NP_001132654	hypothetical protein LOC100194129							AT1G28050.1		B-box type zinc finger protein with CCT domain	LOC_Os08g42440.1		CCT/B-box zinc finger protein, putative, expressed	GRMZM2G159996	umc1709			Chr1	195590031	195594661
GRMZM2G162749	Sobic.001G489900	12.7222	-0.33602	dof21	C2C2-Dof-transcription factor 21	RefSeq peptide	NP_001131653	hypothetical protein LOC100193013	PF02701					GO:0003677,GO:0006355	AT5G62430.1	CDF1	cycling DOF factor 1	LOC_Os03g07360.1		expressed protein	GRMZM2G162749	dof21	C2C2-Dof-transcription factor 21	assigned by the Grassius project, (Yilmaz et al 2009)	Chr1	14850152	14853035
GRMZM2G079817	Sobic.004G215700	12.7224	-0.336004			RefSeq peptide	NP_001130411	hypothetical protein LOC100191507		PTHR25480:SF189,PTHR25480	KOG1909		K14319		AT3G63130.1	ATRANGAP1,RANGAP1	RAN GTPase activating protein 1	LOC_Os05g46560.1		RAN GTPase-activating protein 1, putative, expressed
GRMZM2G321153	Sobic.005G096400	12.7234	-0.335915			RefSeq peptide	NP_001143820	hypothetical protein LOC100276598	PF00069	PTHR24420,PTHR24420:SF748	KOG1187			GO:0004672,GO:0005524,GO:0006468	AT1G11300.1		protein serine/threonine kinases;protein kinases;ATP binding;sugar binding;kinases;carbohydrate binding	LOC_Os11g11890.1		protein kinase domain containing protein, expressed
GRMZM2G110739	Sobic.009G140000	12.7238	-0.335886			no_annotation	no_annotation	no_annotation	PF03094					GO:0006952,GO:0016021	AT4G02600.1	ATMLO1,MLO1	Seven transmembrane MLO family protein	LOC_Os01g66510.1		MLO domain containing protein, putative, expressed
GRMZM2G089949	Sobic.003G121400	12.724	-0.335866	dof6	C2C2-Dof-transcription factor 6	RefSeq peptide	NP_001143209	hypothetical protein LOC100275712	PF02701					GO:0003677,GO:0006355	AT5G39660.1	CDF2	cycling DOF factor 2	LOC_Os01g15900.1		expressed protein	GRMZM2G089949	dof6	C2C2-Dof-transcription factor 6	assigned by the Grassius project, (Yilmaz et al 2009)	Chr3	40521477	40522945
GRMZM2G025906	Sobic.001G091300	12.7242	-0.335849			RefSeq peptide	NP_001132812	hypothetical protein LOC100194302	PF01987						AT5G47420.1		Tryptophan RNA-binding attenuator protein-like	LOC_Os03g53600.1		HTH DNA-binding protein, putative, expressed
GRMZM2G142030	Sobic.005G126701	12.7266	-0.335639			RefSeq peptide	NP_001151995	LOC100285632
GRMZM2G122290	Sobic.010G161525	12.732	-0.335173			RefSeq peptide	NP_001149141	LOC100282763	PF00687	PTHR23105,PTHR23105:SF5	KOG1570				AT2G42710.1		Ribosomal protein L1p/L10e family	LOC_Os06g35470.1		L1P family of ribosomal proteins domain containing protein, expressed
GRMZM2G102745	Sobic.009G107400	12.733	-0.335092			RefSeq peptide	NP_001146478	hypothetical protein LOC100280066	PF00153	PTHR24089:SF38,PTHR24089	KOG0764				AT2G47490.1	ATNDT1,NDT1	NAD+ transporter 1	LOC_Os05g28870.1		mitochondrial carrier protein, putative, expressed
GRMZM2G097843	Sobic.001G373900	12.733	-0.335091			no_annotation	no_annotation	no_annotation							AT1G09040.1			LOC_Os03g22560.1		MYB family transcription factor, putative, expressed
GRMZM2G097620	Sobic.010G086300	12.7357	-0.334854			no_annotation	no_annotation	no_annotation	PF01556						AT1G28210.2	ATJ1	DNAJ heat shock family protein	LOC_Os12g07060.1		chaperone protein dnaJ, putative, expressed
GRMZM2G043182	Sobic.001G256900	12.7358	-0.334845			RefSeq peptide	NP_001149800	mitochondrial carrier-like protein	PF00153	PTHR24089:SF94,PTHR24089	KOG0765				AT1G72820.1		Mitochondrial substrate carrier family protein	LOC_Os10g25830.1		mitochondrial carrier protein, putative, expressed
GRMZM2G089507	Sobic.006G065200	12.7382	-0.334646			RefSeq peptide	NP_001150693	SAM domain family protein	PF02466,PF00536		KOG3225				AT5G24650.1		Mitochondrial import inner membrane translocase subunit Tim17/Tim22/Tim23 family protein	LOC_Os04g33220.1		SAM domain family protein, expressed
GRMZM2G124758	Sobic.009G232900	12.7468	-0.333901			no_annotation	no_annotation	no_annotation	PF00071	PTHR24073:SF213,PTHR24073				GO:0005525,GO:0007264	AT5G60860.1	AtRABA1f,RABA1f	RAB GTPase homolog A1F	LOC_Os05g48980.1		ras-related protein, putative, expressed
GRMZM2G011980	Sobic.008G032200	12.747	-0.333886			UniProtKB/TrEMBL	C4J8T0	Putative uncharacterized protein							AT3G51650.1			LOC_Os12g02130.1		expressed protein
GRMZM2G010433	Sobic.010G092700	12.7472	-0.333867			no_annotation	no_annotation	no_annotation	PF01490	PTHR22950,PTHR22950:SF9	KOG1303				AT5G15240.1		Transmembrane amino acid transporter family protein	LOC_Os06g12320.1		transmembrane amino acid transporter protein, putative, expressed
GRMZM5G812270	Sobic.003G214300	12.7473	-0.33386			RefSeq peptide	NP_001146717	hypothetical protein LOC100280319			KOG0910				AT5G57230.1		Thioredoxin superfamily protein	LOC_Os10g07538.1		expressed protein
GRMZM2G049141	Sobic.006G032300	12.7504	-0.333596			no_annotation	no_annotation	no_annotation	PF00632	PTHR11254,PTHR11254:SF73	KOG0170	6.3.2.19	K10590	GO:0004842	AT4G38600.1	KAK,UPL3	HEAT repeat ;HECT-domain (ubiquitin-transferase)	LOC_Os02g01170.1		HECT-domain domain containing protein, expressed
GRMZM2G071869	Sobic.002G219800	12.7519	-0.333461			RefSeq peptide	NP_001143836	hypothetical protein LOC100276618	PF11326						AT4G25315.2		Expressed protein	LOC_Os09g34120.1		expressed protein
GRMZM2G162699	Sobic.009G184900	12.752	-0.333452			RefSeq peptide	NP_001170121	hypothetical protein LOC100384043		PTHR21004					AT1G28320.1	DEG15	protease-related	LOC_Os05g41810.1		OsDegp8 - Putative Deg protease homologue, expressed
GRMZM2G310410	Sobic.004G288900	12.7549	-0.333209			RefSeq peptide	NP_001169722	hypothetical protein LOC100383603	PF00069,PF00582	PTHR24420:SF448,PTHR24420	KOG1187			GO:0004672,GO:0005524,GO:0006468,GO:0006950	AT2G45910.1		U-box domain-containing protein kinase family protein	LOC_Os02g44610.1		protein kinase, putative, expressed
GRMZM2G175140	Sobic.006G143100	12.7549	-0.333203	amt1	ammonium transporter1	RefSeq peptide	NP_001140828	hypothetical protein LOC100272903	PF00909	PTHR11730:SF8,PTHR11730	KOG0682			GO:0008519,GO:0015696,GO:0016020	AT4G13510.1	AMT1;1,ATAMT1,ATAMT1;1	ammonium transporter 1;1	LOC_Os04g43070.1		ammonium transporter protein, putative, expressed	GRMZM2G175140	amt1	ammonium transporter1	Gu et al., 2013	Chr10	130101668	130103747
GRMZM2G154059	Sobic.004G030600	12.7559	-0.333116			no_annotation	no_annotation	no_annotation	PF01535	PTHR24015,PTHR24015:SF163					AT2G17140.1		Pentatricopeptide repeat (PPR) superfamily protein	LOC_Os02g03930.1		expressed protein
GRMZM2G085266	Sobic.003G016500	12.756	-0.333112	atx4	arabidopsis trithorax homolog4	no_annotation	no_annotation	no_annotation	PF00856	PTHR13793,PTHR13793:SF5	KOG1080			GO:0005515	AT4G27910.1	ATX4,SDG16	SET domain protein 16	LOC_Os01g11952.1		histone-lysine N-methyltransferase ATX5, putative, expressed	GRMZM2G085266	atx4	arabidopsis trithorax homolog4	Chen et al, 2017	Chr3	3200792	3209093
GRMZM2G021470	Sobic.009G232500	12.7567	-0.333048			RefSeq DNA	NM_001150619	hypothetical protein LOC100276926 (LOC100276926), mRNA	PF10294	PTHR14614	KOG2793				AT5G44170.1		S-adenosyl-L-methionine-dependent methyltransferases superfamily protein	LOC_Os05g48950.1		expressed protein
GRMZM2G089291	Sobic.001G303600	12.7588	-0.332867			RefSeq peptide	NP_001142490	hypothetical protein LOC100274717	PF01794,PF08022,PF08030	PTHR11972:SF5,PTHR11972	KOG0039			GO:0016491,GO:0055114	AT1G64060.1	ATRBOH F,ATRBOHF,RBOH F,RBOHAP108,RBOHF	respiratory burst oxidase protein F	LOC_Os01g53294.1		respiratory burst oxidase protein B, putative, expressed
GRMZM2G125617	Sobic.001G199500	12.7628	-0.332526			RefSeq peptide	NP_001148855	LOC100282474	PF11875,PF00226	PTHR24078:SF15,PTHR24078	KOG0718				AT2G35720.1	OWL1	DNAJ heat shock N-terminal domain-containing protein	LOC_Os10g36370.1		heat shock protein DnaJ, putative, expressed
GRMZM2G591605	Sobic.003G326700	12.7667	-0.332185			no_annotation	no_annotation	no_annotation	PF00332	PTHR16631				GO:0004553,GO:0005975	AT3G57270.1	BG1	beta-1,3-glucanase 1	LOC_Os01g58730.1		glycosyl hydrolases family 17, putative, expressed
GRMZM2G300955	Sobic.002G180900	12.7679	-0.332082	sdg119	set domain gene119	no_annotation	no_annotation	no_annotation	PF00856,PF02182,PF05033	PTHR22884,PTHR22884:SF114	KOG1082			GO:0005515,GO:0042393,GO:0008270,GO:0018024,GO:0034968,GO:0005634	AT2G35160.1	SGD9,SUVH5	SU(VAR)3-9 homolog 5	LOC_Os09g19830.1		histone-lysine N-methyltransferase, putative, expressed	GRMZM2G300955	sdg119	set domain gene119		Chr2	177370536	177375918
GRMZM2G014276	Sobic.006G198600	12.7741	-0.331552			RefSeq peptide	NP_001132139	hypothetical protein LOC100193557	PF00400	PTHR19854,PTHR19854:SF22	KOG0319			GO:0005515	AT5G16750.1	TOZ	Transducin family protein / WD-40 repeat family protein	LOC_Os04g50660.1		WD domain, G-beta repeat domain containing protein, expressed
GRMZM2G085249	Sobic.007G125000	12.7754	-0.331441	aprl5	adenosine 5'-phosphosulfate reductase-like5	RefSeq peptide	NP_001105766	adenosine 5'-phosphosulfate reductase-like5							AT1G34780.1	APRL4,ATAPRL4	APR-like 4	LOC_Os08g31814.1		OsAPRL4 adenosine 5\'-phosphosulfate reductase-like OsAPRL4, expressed	GRMZM2G085249	aprl5	adenosine 5'-phosphosulfate reductase-like5		Chr1	218147403	218155498
GRMZM5G813259	Sobic.009G223200	12.776	-0.331388	cfm1	cp RNA splicing factor, CRM domain containing protein1	no_annotation	no_annotation	no_annotation	PF01985					GO:0003723	AT3G18390.1	EMB1865	CRS1 / YhbY (CRM) domain-containing protein	LOC_Os05g47850.1		chloroplastic group IIA intron splicing facilitator CRS1, chloroplast precursor, putative, expressed	GRMZM5G813259	cfm1	cp RNA splicing factor, CRM domain containing protein1		Chr6	162967857	162970961
GRMZM2G542994	Sobic.007G007900	12.7783	-0.331188			RefSeq peptide	NP_001145913	hypothetical protein LOC100279432	PF02792	PTHR12638	KOG3392		K12877	GO:0005634	AT1G02140.1	HAP1,MAGO,MEE63	mago nashi family protein	LOC_Os12g18880.1		mago nashi, putative, expressed
GRMZM2G036708	Sobic.006G016900	12.7825	-0.330832			RefSeq peptide	NP_001136599	hypothetical protein LOC100216722	PF00291	PTHR10314,PTHR10314:SF8					AT3G61440.1	ARATH;BSAS3;1,ATCYSC1,CYSC1	cysteine synthase C1	LOC_Os04g08350.1		cysteine synthase, chloroplast/chromoplast precursor, putative, expressed
GRMZM2G012501	Sobic.001G445500	12.7858	-0.330543			RefSeq peptide	NP_001146210	hypothetical protein LOC100279780	PF01602	PTHR10261				GO:0006886,GO:0016192,GO:0030117	AT4G34450.1		coatomer gamma-2 subunit, putative / gamma-2 coat protein, putative / gamma-2 COP, putative	LOC_Os03g12590.1		coatomer subunit gamma-1, putative, expressed
GRMZM5G868730	Sobic.007G225400	12.7872	-0.33042			RefSeq DNA	NM_001175869	hypothetical protein LOC100383207 (LOC100383207), mRNA
GRMZM2G010085	Sobic.003G163200	12.7895	-0.33023			no_annotation	no_annotation	no_annotation	PF00271,PF09110,PF09111,PF00176	PTHR10799:SF73,PTHR10799				GO:0003677,GO:0005524,GO:0003676,GO:0004386,GO:0031491,GO:0043044,GO:0016818,GO:0006338,GO:0005634	AT5G18620.2	CHR17	chromatin remodeling factor17	ChrUn.fgenesh.mRNA.85		expressed protein
GRMZM2G061202	Sobic.001G424000	12.7908	-0.330114			no_annotation	no_annotation	no_annotation	PF04646	PTHR10811:SF5,PTHR10811	KOG2246				AT2G37730.1		Protein of unknown function (DUF604)	LOC_Os03g16334.1		fringe-related protein, putative, expressed
GRMZM5G829928	Sobic.005G009300	12.7936	-0.32987			RefSeq DNA	NM_001148342	hypothetical protein LOC100273953 (LOC100273953), mRNA							AT1G21600.1	PTAC6	plastid transcriptionally active 6	LOC_Os11g01890.1		expressed protein
GRMZM2G001272	Sobic.008G047400	12.796	-0.32967	tubtf14	TUB-transcription factor 14	RefSeq peptide	NP_001147882	LOC100281492	PF01167,PF00646	PTHR16517,PTHR16517:SF7				GO:0005515	AT1G76900.1	AtTLP1,TLP1	tubby like protein 1	LOC_Os12g06630.1		OsFBT14 - F-box and tubby domain containing protein, expressed	GRMZM2G001272	tubtf14	TUB-transcription factor 14	assigned by the Grassius project, (Yilmaz et al 2009)	Chr10	8789860	8796975
GRMZM2G125923	Sobic.006G066200	12.7981	-0.32949			RefSeq peptide	NP_001146088	hypothetical protein LOC100279620	PF00800	PTHR21022	KOG2797			GO:0004664,GO:0009094	AT1G08250.1	ADT6	arogenate dehydratase 6	LOC_Os04g33390.1		prephenate dehydratase domain containing protein, expressed
GRMZM2G170013	Sobic.003G010600	12.7997	-0.329351	nyc1	non-yellow coloring1	RefSeq peptide	NP_001147506	oxidoreductase	PF00106	PTHR24314,PTHR24314:SF37	KOG0725			GO:0016491,GO:0008152	AT4G13250.1	NYC1	NAD(P)-binding Rossmann-fold superfamily protein	LOC_Os01g12710.1		oxidoreductase, short chain dehydrogenase/reductase family domain containing protein, expressed	GRMZM2G170013	nyc1	non-yellow coloring1	Chan et al., 2017	Chr3	2138069	2142526
GRMZM5G805585	Sobic.003G391600	12.8015	-0.32919			RefSeq peptide	NP_001140329	hypothetical protein LOC100272376	PF00501	PTHR24096,PTHR24096:SF43	KOG1176			GO:0003824,GO:0008152	AT5G63380.1		AMP-dependent synthetase and ligase family protein	LOC_Os01g67540.1		AMP-binding domain containing protein, expressed
GRMZM2G085613	Sobic.001G070700	12.8027	-0.329092			no_annotation	no_annotation	no_annotation							AT3G62660.1	GATL7	galacturonosyltransferase-like 7	LOC_Os03g56620.1		expressed protein
GRMZM2G151521	Sobic.001G427900	12.8037	-0.329008			RefSeq peptide	NP_001149264	ASC1-like protein	PF03798	PTHR12560	KOG1607			GO:0016021	AT3G19260.1	LAG1 HOMOLOG 2,LOH2	LAG1 homologue 2	LOC_Os03g15750.1		ASC1, putative, expressed
GRMZM2G448687	Sobic.001G370400	12.8052	-0.328879	apt1	aberrant pollen transmission1	RefSeq peptide	NP_001106066	aberrant pollen transmission1	PF10351,PF10347	PTHR15678:SF6,PTHR15678	KOG1910				AT1G58250.1	SAB	Golgi-body localisation protein domain ;RNA pol II promoter Fmp27 protein domain	LOC_Os03g23030.1		aberrant pollen transmission 1, putative, expressed	GRMZM2G448687	apt1	aberrant pollen transmission1	Classical Gene	Chr9	129022644	129046413
GRMZM2G104608	Sobic.002G275300	12.8066	-0.328754			RefSeq peptide	NP_001130328	hypothetical protein LOC100191423	PF00561,PF00875	PTHR10992:SF6,PTHR10992	KOG1454				AT4G25290.1		DNA photolyases;DNA photolyases	LOC_Os09g36240.1		deoxyribodipyrimidine photolyase family protein, expressed
GRMZM2G701297	Sobic.001G052800	12.8086	-0.32858	fha11	FHA-transcription factor 11	RefSeq peptide	NP_001147954	FHA domain containing protein	PF00498	PTHR13233				GO:0005515	AT3G54350.1	emb1967	Forkhead-associated (FHA) domain-containing protein	LOC_Os03g58640.1		FHA domain containing protein, putative, expressed	GRMZM2G701297	fha11	FHA-transcription factor 11	assigned by the Grassius project, (Yilmaz et al 2009)	Chr5	3944081	3952303
GRMZM2G154766	Sobic.007G206700	12.8087	-0.32857			no_annotation	no_annotation	no_annotation	PF07714,PF00139	PTHR24420:SF662,PTHR24420	KOG1187			GO:0030246,GO:0004672,GO:0006468	AT5G06740.1		Concanavalin A-like lectin protein kinase family protein	LOC_Os08g40280.1		lectin-like protein kinase, putative, expressed
GRMZM2G110897	Sobic.003G370200	12.8101	-0.328457			UniProtKB/TrEMBL	Q208N2	Putative ion channel protein POLLUX Fragment	PF06241						AT5G49960.1			LOC_Os01g64980.1		ion channel DMI1, chloroplast precursor, putative, expressed
GRMZM5G802881	Sobic.002G306300	12.8123	-0.328265			no_annotation	no_annotation	no_annotation	PF00860	PTHR11119,PTHR11119:SF8				GO:0005215,GO:0006810,GO:0055085,GO:0016020	AT4G38050.1		Xanthine/uracil permease family protein	LOC_Os07g30810.1		nucleobase-ascorbate transporter, putative, expressed
GRMZM2G457411	Sobic.008G152100	12.8123	-0.328261			no_annotation	no_annotation	no_annotation	PF00097	PTHR22764				GO:0046872	AT3G18930.1		RING/U-box superfamily protein	LOC_Os12g40460.1		zinc finger, C3HC4 type domain containing protein, expressed
GRMZM2G401769	Sobic.001G415300	12.8144	-0.328085			no_annotation	no_annotation	no_annotation	PF00664,PF00005	PTHR24221,PTHR24221:SF96	KOG0058			GO:0005524,GO:0016887,GO:0042626,GO:0006810,GO:0055085,GO:0016021	AT3G55320.1	PGP20	P-glycoprotein 20	LOC_Os03g17180.1		ABC transporter, ATP-binding protein, putative, expressed
GRMZM2G059496	Sobic.004G245900	12.8171	-0.327848			RefSeq peptide	NP_001168505	hypothetical protein LOC100382284
GRMZM2G073609	Sobic.004G359500	12.8185	-0.327727			RefSeq peptide	NP_001143408	hypothetical protein LOC100276052							AT1G02180.1		ferredoxin-related	LOC_Os02g58740.1		expressed protein
GRMZM2G083841	Sobic.010G160700	12.8187	-0.327713	pep1	phosphoenolpyruvate carboxylase1	UniProtKB/Swiss-Prot	P04711	Phosphoenolpyruvate carboxylase 1 (PEPCase 1)(PEPC 1)(EC 4.1.1.31)	PF00311					GO:0008964,GO:0006099,GO:0015977	AT2G42600.1	ATPPC2,PPC2	phosphoenolpyruvate carboxylase 2	LOC_Os02g14770.1		phosphoenolpyruvate carboxylase, putative, expressed	GRMZM2G083841	pep1	phosphoenolpyruvate carboxylase1	Classical Gene	Chr9	62306266	62311673
GRMZM5G818194	Sobic.004G205900	12.8192	-0.327666			UniProtKB/TrEMBL	C4IYB7	Putative uncharacterized protein
GRMZM2G021846	Sobic.009G056700	12.8228	-0.327362			RefSeq peptide	NP_001105044	fructose-6-phosphate-2-kinase/fructose-2,6-bisphosphatase	PF01591,PF00300	PTHR10606:SF7,PTHR10606				GO:0003873,GO:0005524,GO:0006000	AT1G07110.1	ATF2KP,F2KP,FKFBP	fructose-2,6-bisphosphatase	LOC_Os05g07130.2		6PF-2-K/Fru-2,6-P2ASE liver isozyme, putative, expressed
GRMZM2G335287	Sobic.002G340900	12.8247	-0.327197			RefSeq peptide	NP_001169205	hypothetical protein LOC100383058	PF01369,PF09324	PTHR10663,PTHR10663:SF56	KOG0929		K13462	GO:0005086,GO:0032012	AT3G43300.1	ATMIN7,BEN1	HOPM interactor 7	LOC_Os07g37750.1		ATMIN7, putative, expressed
GRMZM2G029979	Sobic.004G078800	12.8257	-0.327109	bzip28	bZIP-transcription factor 28	no_annotation	no_annotation	no_annotation	PF00170	PTHR22952:SF54,PTHR22952				GO:0003700,GO:0043565,GO:0006355	AT5G06839.3	bZIP65,TGA10	bZIP transcription factor family protein	LOC_Os09g10840.1		transcription factor, putative, expressed	GRMZM2G029979	bzip28	bZIP-transcription factor 28	assigned by the Grassius project, (Yilmaz et al 2009)	Chr5	122676355	122688947
GRMZM2G046574	Sobic.005G133900	12.8264	-0.327046			UniProtKB/TrEMBL	B6SMW8	Putative uncharacterized proteinTPR repeat region family protein ;	PF03937	PTHR12469:SF1,PTHR12469	KOG3326				AT5G51040.1			LOC_Os11g32480.1		TPR repeat region family protein, expressed
GRMZM2G111225	Sobic.004G225000	12.8266	-0.327033	nit2	nitrilase2	RefSeq peptide	NP_001105196	nitrilase 2	PF00795	PTHR23088	KOG0805	3.5.5.1,3.5.5.4	K13035	GO:0016810,GO:0006807	AT5G22300.1	AtNIT4,NIT4	nitrilase 4	LOC_Os02g42350.1		nitrilase, putative, expressed	GRMZM2G111225	nit2	nitrilase2	B73_V2 alignment to sequence accession AY156978 from Park et al 2003	Chr4	145590144	145596670
GRMZM2G060170	Sobic.009G191600	12.8314	-0.326619	cpp4	CPP-transcription factor 4	RefSeq peptide	NP_001150787	CXC domain containing TSO1-like protein 1	PF03638	PTHR12446:SF4,PTHR12446					AT3G22760.1	SOL1	Tesmin/TSO1-like CXC domain-containing protein	LOC_Os05g43380.1		tesmin/TSO1-like CXC domain containing protein, expressed	GRMZM2G060170	cpp4	CPP-transcription factor 4	assigned by the Grassius project, (Yilmaz et al 2009)	Chr6	158012795	158016012
GRMZM2G119930	Sobic.005G160400	12.832	-0.326566			RefSeq peptide	NP_001130764	hypothetical protein LOC100191868	PF00097	PTHR22764,PTHR22764:SF49	KOG1493			GO:0046872	AT5G22000.1	RHF2A	RING-H2 group F2A	LOC_Os11g36430.1		zinc finger, C3HC4 type domain containing protein, expressed
GRMZM2G051330	Sobic.010G086500	12.8353	-0.326286			RefSeq peptide	NP_001141983	hypothetical protein LOC100274133	PF06268	PTHR10551,PTHR10551:SF6				GO:0030674,GO:0051015				LOC_Os08g37750.1		cellulase, putative, expressed
GRMZM2G001500	Sobic.008G088200	12.8385	-0.326006			RefSeq peptide	NP_001152528	stromal 70 kDa heat shock-related protein	PF00012	PTHR19375:SF130,PTHR19375	KOG0102		K03283		AT5G49910.1	cpHsc70-2,CPHSC70-2EAT SHOCK PROTEIN 70-2,HSC70-7	chloroplast heat shock protein 70-2	LOC_Os12g14070.1		DnaK family protein, putative, expressed
GRMZM2G365888	Sobic.008G113100	12.8401	-0.325871	phd4	PHD-transcription factor 4	no_annotation	no_annotation	no_annotation	PF00628	PTHR10615,PTHR10615:SF5	KOG4443			GO:0005515	AT3G08020.1		PHD finger family protein	LOC_Os12g34330.1		protein binding protein, putative, expressed	GRMZM2G365888	phd4	PHD-transcription factor 4	assigned by the Grassius project, (Yilmaz et al 2009)	Chr10	27274598	27281804
GRMZM2G035325	Sobic.006G256100	12.8406	-0.325831			no_annotation	no_annotation	no_annotation	PF08766,PF02201	PTHR13844				GO:0005515	AT4G22360.1		SWIB complex BAF60b domain-containing protein	LOC_Os04g56980.1		SWIB/MDM2 domain containing protein, expressed
GRMZM2G012284	Sobic.010G017800	12.8414	-0.325756			UniProtKB/TrEMBL	B4FIN5	Putative uncharacterized protein	PF04791						AT5G01460.1		LMBR1-like membrane protein	LOC_Os06g03760.2		LMBR1 integral membrane protein, putative, expressed
GRMZM2G123920	Sobic.001G013400	12.8415	-0.325751			RefSeq peptide	NP_001150069	nuf2 family protein							AT1G61000.1			LOC_Os03g38010.1		nuf2 family protein, expressed
GRMZM2G123887	Sobic.004G352100	12.8425	-0.325668			RefSeq peptide	NP_001130578	hypothetical protein LOC100191677	PF03479						AT2G45850.1		AT hook motif DNA-binding family protein	LOC_Os02g57820.1		AT hook motif domain containing protein, expressed
GRMZM2G304362	Sobic.010G054600	12.8435	-0.325579			no_annotation	no_annotation	no_annotation	PF03477,PF02867,PF00317	PTHR11573	KOG1112	1.17.4.1	K10807	GO:0004748,GO:0005524,GO:0006260,GO:0055114	AT2G21790.1	ATRNR1,CLS8,R1,RNR1	ribonucleotide reductase 1	LOC_Os06g07210.1		ribonucleoside-diphosphate reductase large subunit, putative, expressed
GRMZM2G026085	Sobic.004G202000	12.8441	-0.325528			RefSeq peptide	NP_001144747	hypothetical protein LOC100277796							AT2G31410.1			LOC_Os02g38190.1		expressed protein
GRMZM2G088590	Sobic.002G306400	12.8454	-0.325416			RefSeq peptide	NP_001148372	Zn-finger, RanBP-type, containing protein
GRMZM2G035709	Sobic.003G329900	12.8463	-0.325338			RefSeq peptide	NP_001143666	hypothetical protein LOC100276389	PF01266	PTHR13847:SF22,PTHR13847	KOG2665			GO:0016491,GO:0055114	AT3G56840.1		FAD-dependent oxidoreductase family protein	LOC_Os01g59490.1		FAD dependent oxidoreductase domain containing protein, expressed
GRMZM2G038374	Sobic.004G088200	12.8469	-0.325285			no_annotation	no_annotation	no_annotation										LOC_Os02g11780.1		transcription factor S-II, central domain containing protein, expressed
GRMZM2G046316	Sobic.010G161300	12.855	-0.324591			no_annotation	no_annotation	no_annotation	PF00560	PTHR24420,PTHR24420:SF4				GO:0005515	AT5G45800.1	MEE62	Leucine-rich repeat protein kinase family protein	LOC_Os06g35200.1		receptor-like kinase, putative, expressed
GRMZM2G068496	Sobic.009G105600	12.8587	-0.324273			no_annotation	no_annotation	no_annotation	PF01779	PTHR12884				GO:0003735,GO:0006412,GO:0005622,GO:0005840	AT3G06680.1		Ribosomal L29e protein family	LOC_Os05g28750.1		60S ribosomal protein L29-2, putative, expressed
GRMZM2G003656	Sobic.008G166300	12.8594	-0.324209			RefSeq peptide	NP_001147957	RING finger protein 13		PTHR22765:SF20,PTHR22765					AT1G71980.1		Protease-associated (PA) RING/U-box zinc finger family protein	LOC_Os03g07130.1		RING finger protein 13, putative, expressed
GRMZM2G179106	Sobic.006G052100	12.8661	-0.323636			UniProtKB/TrEMBL	C4J645	Putative uncharacterized protein	PF06813	PTHR21576,PTHR21576:SF16					AT3G01930.1		Major facilitator superfamily protein	LOC_Os04g31924.2		nodulin, putative, expressed
GRMZM2G405133	Sobic.010G100600	12.8673	-0.32353			no_annotation	no_annotation	no_annotation							AT3G28370.1			LOC_Os06g13580.1		expressed protein
GRMZM2G046676	Sobic.001G158300	12.8692	-0.323366			RefSeq peptide	NP_001150538	charged multivesicular body protein 2a	PF03357	PTHR10476,PTHR10476:SF4				GO:0015031	AT5G44560.1	VPS2.2	SNF7 family protein	LOC_Os03g43860.1		SNF7 domain containing protein, putative, expressed
GRMZM2G019689	Sobic.001G436600	12.8722	-0.323109			no_annotation	no_annotation	no_annotation	PF01535	PTHR24015					AT1G08070.1	OTP82	Tetratricopeptide repeat (TPR)-like superfamily protein	LOC_Os12g01850.1		pentatricopeptide, putative, expressed
GRMZM2G052422	Sobic.004G313100	12.8724	-0.323093	acco35	1-aminocyclopropane-1-carboxylate oxidase35	RefSeq peptide	NP_001130227	hypothetical protein LOC100191321	PF03171	PTHR10209,PTHR10209:SF55	KOG0143	1.14.17.4	K05933	GO:0016491,GO:0016706,GO:0055114	AT1G05010.1	ACO4,EAT1,EFE	ethylene-forming enzyme	LOC_Os02g53180.2		1-aminocyclopropane-1-carboxylate oxidase protein, putative, expressed	GRMZM2G052422	acco35	1-aminocyclopropane-1-carboxylate oxidase35	from BT033380	Chr5	210825846	210828416
GRMZM5G897980	Sobic.001G331100	12.8728	-0.323054			UniProtKB/TrEMBL	C4JB27	Putative uncharacterized protein	PF04788						AT3G19540.1		Protein of unknown function (DUF620)	LOC_Os07g40150.1		expressed protein
GRMZM5G806839	Sobic.001G298100	12.873	-0.323042	ereb44	AP2-EREBP-transcription factor 44	no_annotation	no_annotation	no_annotation	PF00847					GO:0003700,GO:0006355	AT2G44940.1		Integrase-type DNA-binding superfamily protein	LOC_Os10g41130.1		AP2 domain containing protein, expressed	GRMZM5G806839	ereb44	AP2-EREBP-transcription factor 44	assigned by the Grassius project, (Yilmaz et al 2009)	Chr1	90116618	90117418
GRMZM2G306374	Sobic.006G213400	12.8733	-0.323011			RefSeq DNA	NM_001176869	hypothetical protein LOC100384315 (LOC100384315), mRNA	PF02142,PF01808	PTHR11692	KOG2555	2.1.2.3,3.5.4.10	K00602	GO:0003937,GO:0004643,GO:0006164	AT2G35040.1		AICARFT/IMPCHase bienzyme family protein	LOC_Os08g10570.2		bifunctional purine biosynthesis protein purH, putative, expressed
GRMZM2G027750	Sobic.007G056500	12.8743	-0.322925			RefSeq peptide	NP_001170242	hypothetical protein LOC100384196							AT1G69670.1	ATCUL3B,CUL3B	cullin 3B	LOC_Os04g55030.1		cullin, putative, expressed
GRMZM2G153815	Sobic.001G193500	12.8751	-0.322857			RefSeq peptide	NP_001151739	heat shock 70 kDa protein	PF00012	PTHR19375:SF1,PTHR19375	KOG0102		K03283		AT5G09590.1	HSC70-5,MTHSC70-2	mitochondrial HSO70 2	LOC_Os02g53420.1		DnaK family protein, putative, expressed
GRMZM2G128315	Sobic.009G174100	12.8801	-0.322431			no_annotation	no_annotation	no_annotation	PF08263,PF00069,PF00560	PTHR24420:SF869,PTHR24420	KOG1187			GO:0004672,GO:0005524,GO:0006468,GO:0005515	AT3G56370.1		Leucine-rich repeat protein kinase family protein	LOC_Os05g40050.1		receptor-like protein kinase 2 precursor, putative, expressed
GRMZM2G320206	Sobic.001G351200	12.8811	-0.322345			no_annotation	no_annotation	no_annotation	PF00656		KOG1546			GO:0004197,GO:0006508	AT1G02170.1	AMC1,ATMC1,ATMCPB1,LOL3,MCP1B	metacaspase 1	LOC_Os03g27170.1		ICE-like protease p20 domain containing protein, putative, expressed
GRMZM2G045433	Sobic.003G392200	12.8828	-0.322197			RefSeq peptide	NP_001142141	hypothetical protein LOC100274306	PF07859	PTHR23024:SF10,PTHR23024				GO:0016787,GO:0008152	AT5G14310.1	AtCXE16,CXE16	carboxyesterase 16	LOC_Os01g67600.1		CXE carboxylesterase, putative, expressed
GRMZM2G136344	Sobic.006G097500	12.8844	-0.322058	zep2	zeaxanthin epoxidase2	no_annotation	no_annotation	no_annotation	PF00498	PTHR13789,PTHR13789:SF10				GO:0005515	AT5G67030.1	ABA1,ATABA1,ATZEP,IBS3,LOS6,NPQ2,ZEP	zeaxanthin epoxidase (ZEP) (ABA1)	LOC_Os04g37619.1		zeaxanthin epoxidase, chloroplast precursor, putative, expressed	GRMZM2G136344	zep2	zeaxanthin epoxidase2	from CO532283	Chr10	120802689	120805284
GRMZM2G104024	Sobic.001G253600	12.888	-0.321746			no_annotation	no_annotation	no_annotation	PF05627						AT5G64850.1			LOC_Os10g26540.1		expressed protein
GRMZM2G477837	Sobic.006G053800	12.8893	-0.321637			no_annotation	no_annotation	no_annotation		PTHR11214,PTHR11214:SF60					AT4G32105.1		Beta-1,3-N-Acetylglucosaminyltransferase family protein	LOC_Os02g30780.1		LGC1, putative, expressed
GRMZM2G322314	Sobic.002G174900	12.8901	-0.321564			RefSeq peptide	NP_001148578	LOC100282194	PF00266	PTHR11601	KOG1549	2.8.1.7	K04487	GO:0008152	AT5G65720.1	ATNFS1,ATNIFS1,NFS1,NIFS1	nitrogen fixation S (NIFS)-like 1	LOC_Os09g16910.1		cysteine desulfurase 1, mitochondrial precursor, putative, expressed
GRMZM2G107745	Sobic.001G041100	12.8903	-0.321545			RefSeq peptide	NP_001148369	pre-mRNA branch site p14-like protein	PF00076	PTHR22630	KOG0114		K12833	GO:0003676	AT5G12190.1		RNA-binding (RRM/RBD/RNP motifs) family protein	LOC_Os03g59710.1		RNA recognition motif containing protein, putative, expressed
GRMZM2G171383	Sobic.006G109100	12.8911	-0.321483	ans2	anthranilate synthase component II homolog2	RefSeq peptide	NP_001152611	anthranilate synthase component II	PF00117	PTHR11922,PTHR11922:SF7	KOG0026	4.1.3.27	K01658		AT1G25220.1	ASB1,TRP4,WEI7	anthranilate synthase beta subunit 1	LOC_Os04g38950.1		class I glutamine amidotransferase, putative, expressed	GRMZM2G171383	ans2	anthranilate synthase component II homolog2	from DV174707	Chr10	123312541	123317141
GRMZM2G134062	Sobic.010G019000	12.8915	-0.321446			UniProtKB/TrEMBL	C4J2N9	Putative uncharacterized protein	PF07690,PF03105	PTHR24003,PTHR24003:SF230	KOG2325			GO:0055085,GO:0016021	AT4G22990.1		Major Facilitator Superfamily with SPX (SYG1/Pho81/XPR1) domain-containing protein	LOC_Os06g03860.1		uncharacterized membrane protein, putative, expressed
GRMZM2G028089	Sobic.007G217400	12.8926	-0.321351			RefSeq peptide	NP_001149500	LOC100283126	PF01398	PTHR10540	KOG3050		K12179	GO:0005515	AT5G56280.1	CSN6A	COP9 signalosome subunit 6A	LOC_Os08g39070.1		COP9 signalosome complex subunit 6a, putative, expressed
GRMZM2G159581	Sobic.007G181400	12.8931	-0.321309			no_annotation	no_annotation	no_annotation	PF01963	PTHR21530	KOG2860				AT5G52030.2		TraB family protein	LOC_Os08g43230.1		TraB family protein, putative, expressed
GRMZM2G041881	Sobic.001G537200	12.8955	-0.321102	btf3	BTF3 homolog	RefSeq peptide	NP_001130942	hypothetical protein LOC100192047	PF01849	PTHR10351					AT1G17880.1	ATBTF3,BTF3	basic transcription factor 3	LOC_Os03g01910.1		transcription factor BTF3, putative, expressed	GRMZM2G041881	btf3	BTF3 homolog		Chr1	2798951	2801848
GRMZM2G155332	Sobic.009G084900	12.8957	-0.32108			RefSeq peptide	NP_001168216	hypothetical protein LOC100381974	PF07774	PTHR21573	KOG2103				AT5G11560.1		catalytics	LOC_Os05g14170.1		expressed protein
GRMZM2G090010	Sobic.007G076900	12.8961	-0.321047			RefSeq peptide	NP_001140417	hypothetical protein LOC100272473	PF00557	PTHR10804:SF50,PTHR10804					AT1G13270.1	MAP1B,MAP1C	methionine aminopeptidase 1B	LOC_Os04g52100.1		peptidase, M24 family protein, putative, expressed
GRMZM2G053921	Sobic.009G124600	12.8978	-0.320905			RefSeq peptide	NP_001132791	hypothetical protein LOC100194280	PF03092	PTHR24003,PTHR24003:SF252					AT1G64890.1		Major facilitator superfamily protein	LOC_Os05g32320.1		integral membrane transporter family protein, putative, expressed
GRMZM2G479018	Sobic.006G114100	12.8988	-0.320821			no_annotation	no_annotation	no_annotation	PF08370,PF01061,PF00005	PTHR19241,PTHR19241:SF10	KOG0065			GO:0005524,GO:0016887,GO:0016020	AT2G29940.1	ATPDR3,PDR3	pleiotropic drug resistance 3	LOC_Os02g11760.1		pleiotropic drug resistance protein, putative, expressed
GRMZM2G067067	Sobic.007G139700	12.8991	-0.320789			RefSeq peptide	NP_001149792	DCN1-like protein 4	PF03556	PTHR12281	KOG3077				AT1G15860.1		Domain of unknown function (DUF298)	LOC_Os08g34070.1		DCN1, putative, expressed
GRMZM2G158809	Sobic.002G262500	12.9006	-0.320666	pebp18	phosphatidylethanolamine-binding protein18	RefSeq peptide	NP_001106255	ZCN18 protein	PF01161	PTHR11362	KOG3346				AT1G65480.1	FT	PEBP (phosphatidylethanolamine-binding protein) family protein	LOC_Os09g33850.1		osFTL4 FT-Like4 homologous to Flowering Locus T gene; contains Pfam profile PF01161: Phosphatidylethanolamine-binding protein, expressed	GRMZM2G158809	pebp18	phosphatidylethanolamine-binding protein18	Classical Gene	Chr2	193839589	193845094
GRMZM2G171556	Sobic.006G173600	12.9021	-0.32053			RefSeq peptide	NP_001136500	hypothetical protein LOC100216615	PF00291	PTHR10314,PTHR10314:SF36	KOG1251	5.1.1.18	K12235		AT4G11640.1	ATSR,SR	serine racemase	LOC_Os04g46930.1		serine racemase, putative, expressed
GRMZM2G149841	Sobic.002G069000	12.9026	-0.320486			no_annotation	no_annotation	no_annotation	PF01762,PF00337	PTHR11214,PTHR11214:SF11	KOG2287			GO:0030246,GO:0008378,GO:0006486,GO:0016020	AT5G62620.1		Galactosyltransferase family protein	LOC_Os07g09690.1		galactosyltransferase family protein, putative, expressed
GRMZM2G377215	Sobic.001G399900	12.9045	-0.320327	rth3	roothair defective3	RefSeq peptide	NP_001146032	roothair defective3	PF04833					GO:0010215,GO:0016049,GO:0031225	AT4G16120.1	ATSEB1,COBL7,SEB1	COBRA-like protein-7 precursor	LOC_Os03g18910.1		COBRA-like protein 7 precursor, putative, expressed	GRMZM2G377215	rth3	roothair defective3	Classical Gene	Chr1	47509017	47511525
GRMZM2G126552	Sobic.005G206700	12.9051	-0.320276			RefSeq peptide	NP_001131453	hypothetical protein LOC100192788	PF00400	PTHR22841,PTHR22841:SF5	KOG0286		K12602	GO:0005515	AT4G29830.1	VIP3	Transducin/WD40 repeat-like superfamily protein	LOC_Os11g43890.1		WD domain, G-beta repeat domain containing protein, expressed
GRMZM5G892151	Sobic.001G069300	12.9051	-0.320273	dek36	defective kernel36	no_annotation	no_annotation	no_annotation	PF01535	PTHR24015					AT4G21300.1		Tetratricopeptide repeat (TPR)-like superfamily protein	LOC_Os03g56850.1		pentatricopeptide, putative, expressed	GRMZM5G892151	dek36	defective kernel36	Wang et al., 2017	Chr5	5205807	5208368
GRMZM2G156388	Sobic.001G440000	12.9057	-0.320227			RefSeq peptide	NP_001150916	RAB, member of RAS oncogene family-like 3	PF00071	PTHR24072,PTHR24072:SF276				GO:0005525,GO:0007264	AT5G64813.1	LIP1	Ras-related small GTP-binding family protein	LOC_Os03g13860.1		ras-related protein, putative, expressed
GRMZM2G075153	Sobic.001G357300	12.9085	-0.319982			UniProtKB/TrEMBL	B4FJ26	Putative uncharacterized protein	PF01053	PTHR11808:SF14,PTHR11808	KOG0053			GO:0030170	AT3G01120.1	ATCYS1,CGS,CGS1,MTO1	Pyridoxal phosphate (PLP)-dependent transferases superfamily protein	LOC_Os03g25940.4		cystathionine gamma-synthase, putative, expressed
GRMZM2G021129	Sobic.002G386700	12.9087	-0.319965			RefSeq peptide	NP_001136966	transmembrane emp24 domain-containing protein 10	PF01105	PTHR22811:SF5,PTHR22811	KOG1691			GO:0006810,GO:0016021	AT1G26690.1		emp24/gp25L/p24 family/GOLD family protein	LOC_Os07g43890.1		emp24/gp25L/p24 family protein, putative, expressed
GRMZM2G145905	Sobic.009G158100	12.9114	-0.319736			UniProtKB/TrEMBL	C4J0U7	Putative uncharacterized protein		PTHR14009					AT1G65540.1		LETM1-like protein	LOC_Os04g41950.1		calcium-binding mitochondrial protein anon-60Da, putative, expressed
GRMZM2G093908	Sobic.003G257600	12.9119	-0.31969			RefSeq DNA	NM_001158145	transcription initiation factor TFIID subunit 11 (LOC100285251), mRNA	PF04719	PTHR13218,PTHR13218:SF5	KOG3219			GO:0006367,GO:0005634	AT4G20280.1	TAF11	TBP-associated factor 11	LOC_Os01g48810.1		transcription initiation factor TFIID subunit 11, putative, expressed
GRMZM2G056145	Sobic.003G108700	12.9123	-0.319654			RefSeq peptide	NP_001145712	hypothetical protein LOC100279216		PTHR13833,PTHR13833:SF15					AT3G23900.1		RNA recognition motif (RRM)-containing protein	LOC_Os01g01150.1		RNA recognition motif, putative, expressed
GRMZM2G174315	Sobic.010G105800	12.9133	-0.319572			RefSeq peptide	NP_001130520	hypothetical protein LOC100191619		PTHR21493,PTHR21493:SF1					AT3G49050.1		alpha/beta-Hydrolases superfamily protein	LOC_Os06g14490.1		calmodulin-binding heat-shock protein, putative, expressed
GRMZM2G045732	Sobic.002G333600	12.9134	-0.319557			RefSeq peptide	NP_001141066	hypothetical protein LOC100273147	PF00582					GO:0006950	AT1G11360.1		Adenine nucleotide alpha hydrolases-like superfamily protein	LOC_Os07g36600.2		universal stress protein domain containing protein, putative, expressed
GRMZM2G164963	Sobic.002G267900	12.9138	-0.319525			no_annotation	no_annotation	no_annotation	PF10693						AT4G22830.2			LOC_Os04g31010.1		expressed protein
GRMZM2G354151	Sobic.004G302400	12.9147	-0.31945	nactf27	NAC-transcription factor 27	no_annotation	no_annotation	no_annotation	PF02365					GO:0003677,GO:0006355	AT1G12260.1	ANAC007,EMB2749,NAC007,VND4	NAC 007	LOC_Os02g42970.1		NAC domain containing protein, putative, expressed	GRMZM2G354151	nactf27	NAC-transcription factor 27	assigned by the Grassius project, (Yilmaz et al 2009)	Chr4	148843760	148847667
GRMZM2G026417	Sobic.001G359800	12.9147	-0.319446	gbptf18	GeBP-transcription factor 18	RefSeq peptide	NP_001142743	hypothetical protein LOC100275086	PF04504						AT5G28040.1		DNA-binding storekeeper protein-related transcriptional regulator	LOC_Os03g25430.1		transcription regulator, putative, expressed	GRMZM2G026417	gbptf18	GeBP-transcription factor 18	assigned by the Grassius project, (Yilmaz et al 2009)	Chr1	64021150	64022771
GRMZM2G004784	Sobic.002G297700	12.9165	-0.319292			no_annotation	no_annotation	no_annotation	PF09335	PTHR12677					AT1G12450.1		SNARE associated Golgi protein family	LOC_Os07g28440.1		SNARE associated Golgi protein, putative, expressed
GRMZM2G051852	Sobic.006G123000	12.9184	-0.319131			RefSeq DNA	NM_001157946	nucleotide binding protein (LOC100285051), mRNA	PF00400	PTHR22844	KOG0315			GO:0005515	AT1G24530.1		Transducin/WD40 repeat-like superfamily protein	LOC_Os04g40560.1		WD domain, G-beta repeat domain containing protein, expressed
GRMZM2G157589	Sobic.003G218300	12.9287	-0.318243	met4	DNA methyl transferase4	RefSeq peptide	NP_001105173	LOC542067	PF00145	PTHR10629,PTHR10629:SF8	KOG0919			GO:0003677,GO:0008168,GO:0006306	AT5G25480.1	AtDNMT2,DNMT2	DNA methyltransferase-2	LOC_Os01g42630.3		C-5 cytosine-specific DNA methylase, putative, expressed	GRMZM2G157589	met4	DNA methyl transferase4	Entrez Gene	Chr8	142201711	142206667
GRMZM2G433959	Sobic.003G410000	12.9291	-0.318207			no_annotation	no_annotation	no_annotation										LOC_Os01g70120.2		expressed protein
GRMZM2G135444	Sobic.002G226800	12.9321	-0.317949			RefSeq peptide	NP_001141493	hypothetical protein LOC100273605	PF00481	PTHR13832,PTHR13832:SF25	KOG0698			GO:0003824	AT1G47380.1		Protein phosphatase 2C family protein	LOC_Os09g28560.1		protein phosphotase protein, putative, expressed
GRMZM2G061996	Sobic.002G145300	12.9341	-0.317781			no_annotation	no_annotation	no_annotation		PTHR11006:SF14,PTHR11006					AT3G12270.1	ATPRMT3,PRMT3	protein arginine methyltransferase 3	LOC_Os07g44640.1		ZOS7-13 - C2H2 zinc finger protein, expressed
GRMZM2G060583	Sobic.010G276800	12.9343	-0.31776			UniProtKB/TrEMBL	Q93Y95	Pollen signalling protein with adenylyl cyclase activity Fragment	PF00560,PF00931	PTHR23155:SF269,PTHR23155	KOG4658			GO:0005515,GO:0043531	AT3G14460.1		LRR and NB-ARC domains-containing disease resistance protein	LOC_Os02g25900.1		pollen signalling protein with adenylyl cyclase activity, putative, expressed
GRMZM2G014419	Sobic.001G429000	12.9363	-0.317593			RefSeq peptide	NP_001140496	hypothetical protein LOC100272557	PF03168						AT2G01080.1		Late embryogenesis abundant (LEA) hydroxyproline-rich glycoprotein family	LOC_Os03g15630.1		harpin-induced protein 1 domain containing protein, expressed
GRMZM2G055667	Sobic.009G150900	12.9387	-0.317383			RefSeq peptide	NP_001149606	beta-hydroxyacyl-ACP dehydratase	PF07977			4.2.1.-	K02372		AT2G22230.1		Thioesterase superfamily protein	LOC_Os05g36000.1		FabA-like domain containing protein, expressed
GRMZM5G814985	Sobic.003G396700	12.9388	-0.317374	dcl104	dicer-like 104	RefSeq peptide	NP_001145700	hypothetical protein LOC100279204	PF04851	PTHR14950:SF1,PTHR14950				GO:0003677,GO:0005524,GO:0016787	AT3G43920.2	ATDCL3,DCL3	dicer-like 3	LOC_Os08g05320.2		expressed protein	GRMZM5G814985	dcl104	dicer-like 104	from ChromDB sequence	Chr3	164408916	164418189
GRMZM2G161019	Sobic.009G179200	12.9409	-0.317197			RefSeq peptide	NP_001132255	hypothetical protein LOC100193691		PTHR10984:SF25,PTHR10984					AT1G36050.1		Endoplasmic reticulum vesicle transporter protein	LOC_Os05g41120.1		endoplasmic reticulum-Golgi intermediate compartment protein 3, putative, expressed
GRMZM2G059010	Sobic.008G087000	12.9409	-0.317189			RefSeq peptide	NP_001130410	hypothetical protein LOC100191506	PF04042,PF08418	PTHR23061,PTHR23061:SF17	KOG1625		K02321	GO:0003677,GO:0003887,GO:0006260	AT1G67630.1	POLA2	DNA polymerase alpha 2	LOC_Os12g13950.1		POLA2 - Putative DNA polymerase alpha complex subunit, expressed
GRMZM2G149636	Sobic.001G438100	12.9439	-0.316936			no_annotation	no_annotation	no_annotation	PF08392,PF08541					GO:0016747,GO:0006633,GO:0016020,GO:0008610	AT1G01120.1	KCS1	3-ketoacyl-CoA synthase 1	LOC_Os03g14170.1		3-ketoacyl-CoA synthase, putative, expressed
GRMZM2G700665	Sobic.009G024600	12.9444	-0.316888	rap2	rap2.7 orthologue	RefSeq DNA	NM_001177264	hypothetical protein LOC100384826 (LOC100384826), mRNA	PF00847	PTHR11795:SF332,PTHR11795			K09284	GO:0003700,GO:0006355	AT2G28550.3	RAP2.7,TOE1	related to AP2.7	LOC_Os05g03040.1		AP2 domain containing protein, expressed	GRMZM2G700665	rap2	rap2.7 orthologue		Chr8	131576889	131580316
GRMZM2G112057	Sobic.006G177500	12.9448	-0.316854			RefSeq peptide	NP_001151970	calcium-dependent protein kinase	PF00069,PF00036	PTHR24347,PTHR24347:SF13	KOG0032			GO:0005509,GO:0004672,GO:0005524,GO:0006468	AT1G76040.2	CPK29	calcium-dependent protein kinase 29	LOC_Os04g47300.1		CAMK_CAMK_like.26 - CAMK includes calcium/calmodulin depedent protein kinases, expressed
GRMZM5G840560	Sobic.004G358400	12.9456	-0.316786	tdy2	tie-dyed2	no_annotation	no_annotation	no_annotation	PF02364	PTHR12741,PTHR12741:SF4				GO:0003843,GO:0006075,GO:0000148,GO:0016020	AT5G13000.1	ATGSL12,gsl12	glucan synthase-like 12	LOC_Os02g58560.1		1,3-beta-glucan synthase component, putative, expressed	GRMZM5G840560	tdy2	tie-dyed2	Slewinski et al., 2012; homology to sb04g038510	Chr5	217413183	217431897
GRMZM2G114888	Sobic.004G002500	12.947	-0.31667			RefSeq peptide	NP_001147863	LOC100281473			KOG2646				AT1G64880.1		Ribosomal protein S5 family protein	LOC_Os02g01230.1		ribosomal protein, putative, expressed
GRMZM2G074099	Sobic.004G165000	12.9471	-0.316657			UniProtKB/TrEMBL	C0PAE1	Putative uncharacterized protein		PTHR18640,PTHR18640:SF1					AT3G56160.1		Sodium Bile acid symporter family	LOC_Os02g32930.1		bile acid sodium symporter, putative, expressed
GRMZM2G150496	Sobic.006G251500	12.9474	-0.316635			UniProtKB/TrEMBL	C4J5G5	Putative uncharacterized protein	PF06090	PTHR14456,PTHR14456:SF6	KOG4749			GO:0005524,GO:0035299	AT1G22100.1		Inositol-pentakisphosphate 2-kinase family protein	LOC_Os04g56580.1		inositol 1,3,4,5,6-pentakisphosphate 2-kinase, putative, expressed
GRMZM2G099604	Sobic.001G058400	12.9484	-0.316548	ppr13	pentatricopeptide repeat13	RefSeq peptide	NP_001130403	hypothetical protein LOC100191499	PF01535	PTHR24015,PTHR24015:SF189					AT2G02980.1	OTP85	Pentatricopeptide repeat (PPR) superfamily protein	LOC_Os03g58100.1		pentatricopeptide, putative, expressed	GRMZM2G099604	ppr13	pentatricopeptide repeat13		Chr5	4335522	4337752
GRMZM2G082207	Sobic.006G049700	12.9507	-0.316353			RefSeq peptide	NP_001130285	hypothetical protein LOC100191379	PF00536	PTHR10627:SF11,PTHR10627					AT3G07170.1		Sterile alpha motif (SAM) domain-containing protein	LOC_Os04g30910.2		SAM domain family protein, expressed
GRMZM2G025182	Sobic.002G416000	12.9526	-0.316189			no_annotation	no_annotation	no_annotation	PF01095,PF04043	PTHR22931,PTHR22931:SF5				GO:0030599,GO:0042545,GO:0005618,GO:0004857	AT4G02320.1		Plant invertase/pectin methylesterase inhibitor superfamily	LOC_Os07g47830.1		pectinesterase, putative, expressed
GRMZM2G038988	Sobic.001G154200	12.9531	-0.316139			RefSeq peptide	NP_001131865	hypothetical protein LOC100193243	PF00612	PTHR13140,PTHR13140:SF84				GO:0005515	AT3G22190.1	IQD5	IQ-domain 5	LOC_Os03g44610.1		IQ calmodulin-binding motif domain containing protein, expressed
GRMZM2G015291	Sobic.006G028200	12.9537	-0.316088			no_annotation	no_annotation	no_annotation							AT5G47020.1			LOC_Os04g10380.1		glycine-rich protein, putative, expressed
GRMZM2G330436	Sobic.001G544500	12.954	-0.316068			RefSeq peptide	NP_001143585	hypothetical protein LOC100276289	PF09402					GO:0005639	AT5G46560.1			LOC_Os03g01016.2		expressed protein
GRMZM2G112865	Sobic.003G349900	12.9565	-0.315852			RefSeq peptide	NP_001150751	LOC100284384	PF01196	PTHR14413:SF7,PTHR14413	KOG3280			GO:0003735,GO:0006412,GO:0005622,GO:0005840	AT5G64650.1		Ribosomal protein L17 family protein	LOC_Os01g62210.1		50S ribosomal protein L17, putative, expressed
GRMZM2G021912	Sobic.004G233900	12.9574	-0.315775			RefSeq peptide	NP_001169413	hypothetical protein LOC100383282	PF00650	PTHR10174,PTHR10174:SF78					AT1G22180.2		Sec14p-like phosphatidylinositol transfer family protein	LOC_Os02g51610.1		CRAL/TRIO domain containing protein, expressed
GRMZM2G084958	Sobic.006G268200	12.9602	-0.315532	pcr1	protochlorophyllide reductase1	RefSeq peptide	NP_001167683	protochlorophyllide reductase A	PF00106	PTHR24316:SF100,PTHR24316	KOG1208			GO:0016491,GO:0008152	AT5G54190.1	PORA	protochlorophyllide oxidoreductase A	LOC_Os04g58200.1		protochlorophyllide reductase A, chloroplast precursor, putative, expressed	GRMZM2G084958	pcr1	protochlorophyllide reductase1	from sequence accession EU963402.1 GI:195627379 | PCO151862 AY106314.1 GI:21209392 |	Chr2	1463875	1465462
GRMZM2G067985	Sobic.009G005900	12.9603	-0.31552			RefSeq peptide	NP_001130463	hypothetical protein LOC100191561	PF00022	PTHR11937,PTHR11937:SF77	KOG0676		K10355		AT5G09810.1	ACT7	actin 7	LOC_Os05g01600.1		actin, putative, expressed
GRMZM2G022159	Sobic.003G405700	12.9614	-0.315424			RefSeq peptide	NP_001142509	hypothetical protein LOC100274743		PTHR12542,PTHR12542:SF7					AT5G50380.1	ATEXO70F1,EXO70F1	exocyst subunit exo70 family protein F1	LOC_Os01g69230.1		exo70 exocyst complex subunit domain containing protein, expressed
GRMZM2G361501	Sobic.003G423700	12.9657	-0.315054			no_annotation	no_annotation	no_annotation	PF02732	PTHR13451	KOG2379	3.1.22.-	K08991	GO:0003677,GO:0004518	AT4G30870.1	ATMUS81,MUS81	Restriction endonuclease, type II-like superfamily protein	LOC_Os01g71960.1		endonuclease, putative, expressed
GRMZM5G806387	Sobic.006G037300	12.9659	-0.315043			no_annotation	no_annotation	no_annotation	PF04535	PTHR11615,PTHR11615:SF82					AT1G17200.1		Uncharacterised protein family (UPF0497)	LOC_Os04g21320.1		membrane associated DUF588 domain containing protein, putative, expressed
GRMZM2G093705	Sobic.002G033200	12.9677	-0.314884			RefSeq peptide	NP_001152135	ATPase	PF01869	PTHR12862	KOG1794				AT1G30540.1		Actin-like ATPase superfamily protein	LOC_Os07g05380.1		ATPase BadF/BadG/BcrA/BcrD type, putative, expressed
GRMZM2G058374	Sobic.001G450000	12.9696	-0.314721			RefSeq peptide	NP_001170725	hypothetical protein LOC100384809	PF03177	PTHR13405:SF4,PTHR13405			K14300		AT2G05120.1		Nucleoporin, Nup133/Nup155-like	LOC_Os03g12450.1		nucleoporin, putative, expressed
GRMZM5G800211	Sobic.006G081600	12.9726	-0.314465			RefSeq peptide	NP_001130191	hypothetical protein LOC100191285							AT5G42860.1			LOC_Os04g35130.1		expressed protein
GRMZM2G147420	Sobic.005G021900	12.9733	-0.314403			no_annotation	no_annotation	no_annotation							AT5G17910.1			LOC_Os12g03410.1		expressed protein
GRMZM2G447535	Sobic.009G140400	12.9767	-0.314113			no_annotation	no_annotation	no_annotation	PF01535	PTHR24015,PTHR24015:SF116					AT4G14050.1		Pentatricopeptide repeat (PPR) superfamily protein	LOC_Os11g43934.2		pentatricopeptide, putative, expressed
GRMZM2G161418	Sobic.001G148101	12.9842	-0.313465	tbp2	TATA-binding protein2	UniProtKB/Swiss-Prot	P50159	TATA-box-binding protein 2 (TATA-box factor 2)(TATA-binding factor 2)(TATA sequence-binding protein 2)(TBP-2)(Transcription initiation factor TFIID TBP-2 subunit)	PF00352	PTHR10126	KOG3302		K03120	GO:0003677,GO:0006352	AT1G55520.1	ATTBP2,TBP2	TATA binding protein 2	LOC_Os03g45410.1		TATA-binding protein, putative, expressed	GRMZM2G161418	tbp2	TATA-binding protein2	Classical Gene	Chr5	15340632	15345558
GRMZM2G140602	Sobic.001G177100	12.989	-0.313048			RefSeq peptide	NP_001131715	hypothetical protein LOC100193077	PF08701	PTHR11089:SF14,PTHR11089					AT3G07050.1		GTP-binding family protein	LOC_Os01g27730.1		GTPase of unknown function domain containing protein, putative, expressed
GRMZM2G039919	Sobic.001G441700	12.9903	-0.312936			RefSeq peptide	NP_001169148	hypothetical protein LOC100382994	PF06955,PF00722					GO:0004553,GO:0005975,GO:0016762,GO:0006073,GO:0005618,GO:0048046	AT1G14720.1	ATXTH28,EXGT-A2,XTH28,XTR2	xyloglucan endotransglucosylase/hydrolase 28	LOC_Os03g13570.1		glycosyl hydrolases family 16, putative, expressed
GRMZM2G392932	Sobic.003G412400	12.9967	-0.31239			no_annotation	no_annotation	no_annotation	PF02996	PTHR15111				GO:0051082,GO:0006457,GO:0016272	AT1G03760.1		Prefoldin chaperone subunit family protein	LOC_Os01g70330.1		prefoldin subunit family protein, expressed
GRMZM2G089962	Sobic.009G186700	12.9979	-0.312288			UniProtKB/TrEMBL	D7NLB1	TraB	PF01963	PTHR21530					AT2G32340.1		TraB family protein	LOC_Os05g42010.1		TraB family protein, putative, expressed
GRMZM2G309655	Sobic.001G310900	12.9991	-0.312183			no_annotation	no_annotation	no_annotation	PF03087						AT1G76240.1		Arabidopsis protein of unknown function (DUF241)	LOC_Os10g39660.1		expressed protein
GRMZM2G131683	Sobic.001G216300	13.0016	-0.311968			UniProtKB/TrEMBL	C4J4I3	Putative uncharacterized protein	PF00462,PF00610,PF04784	PTHR23054	KOG1752			GO:0009055,GO:0015035,GO:0045454,GO:0035556	AT3G11920.1		glutaredoxin-related	LOC_Os10g34170.1		glutaredoxin domain containing protein, putative, expressed
GRMZM2G007137	Sobic.005G088500	13.003	-0.311843			RefSeq peptide	NP_001136497	hypothetical protein LOC100216612	PF00892					GO:0016020	AT3G28070.2		nodulin MtN21 /EamA-like transporter family protein	LOC_Os08g31130.1		integral membrane protein DUF6 containing protein, expressed
GRMZM2G382323	Sobic.007G063600	13.0032	-0.311827			RefSeq peptide	NP_001142649	hypothetical protein LOC100274932										LOC_Os08g08700.1		ubiquitin family protein, putative, expressed
GRMZM5G853361	Sobic.003G089100	13.0034	-0.311812			RefSeq peptide	NP_001131600	hypothetical protein LOC100192950	PF00400	PTHR19856	KOG0318			GO:0005515	AT3G18060.1		transducin family protein / WD-40 repeat family protein	LOC_Os01g03510.1		WD domain, G-beta repeat domain containing protein, expressed
GRMZM2G086949	Sobic.006G255300	13.0056	-0.311619	arftf29	ARF-transcription factor 29	NS_curation	-	ARF5/MP	PF02309,PF06507,PF02362				K14486	GO:0006355,GO:0005634,GO:0003677,GO:0009725	AT1G19850.1	ARF5,IAA24,MP	Transcriptional factor B3 family protein / auxin-responsive factor AUX/IAA-related	LOC_Os04g56850.1		auxin response factor, putative, expressed	GRMZM2G086949	arftf29	ARF-transcription factor 29	assigned by the Grassius project, (Yilmaz et al 2009)	Chr10	146553165	146558259
GRMZM2G005444	Sobic.003G370500	13.0097	-0.311272			RefSeq peptide	NP_001151781	embryogenesis-associated protein EMB8	PF00561	PTHR10794:SF8,PTHR10794	KOG1838				AT1G34340.1		alpha/beta-Hydrolases superfamily protein	LOC_Os01g65070.1		hydrolase, alpha/beta fold family domain containing protein, expressed
GRMZM2G079782	Sobic.004G342100	13.0113	-0.311133			RefSeq peptide	NP_001167767	hypothetical protein LOC100381460							AT5G40810.1		Cytochrome C1 family	LOC_Os02g56940.1		expressed protein
GRMZM5G833477	Sobic.007G163100	13.0114	-0.31112			no_annotation	no_annotation	no_annotation							AT1G15780.1			LOC_Os08g45080.1		expressed protein
GRMZM2G094090	Sobic.003G310300	13.0124	-0.311034			no_annotation	no_annotation	no_annotation	PF01535	PTHR24015					AT4G19440.1		Tetratricopeptide repeat (TPR)-like superfamily protein	LOC_Os08g19310.1		pentatricopeptide repeat domain containing protein, putative, expressed
GRMZM2G099452	Sobic.010G250400	13.0142	-0.310884			RefSeq peptide	NP_001142318	hypothetical protein LOC100274487	PF00082,PF06280,PF05922,PF02225	PTHR10795,PTHR10795:SF17				GO:0004252,GO:0006508,GO:0042802,GO:0043086,GO:0005618,GO:0016020	AT2G19170.1	SLP3	subtilisin-like serine protease 3	LOC_Os06g48650.1		OsSub52 - Putative Subtilisin homologue, expressed
GRMZM2G398135	Sobic.007G192400	13.0145	-0.310853			no_annotation	no_annotation	no_annotation		PTHR11618:SF21,PTHR11618	KOG1598				AT4G35540.1		zinc ion binding;transcription regulators	LOC_Os08g42020.1		zinc ion binding protein, putative, expressed
GRMZM2G064302	Sobic.010G026925	13.0162	-0.310713	eno1	enolase1	UniProtKB/Swiss-Prot	P26301	Enolase 1 (EC 4.2.1.11)(2-phosphoglycerate dehydratase 1)(2-phospho-D-glycerate hydro-lyase 1)	PF00113,PF03952	PTHR11902	KOG2670			GO:0000287,GO:0004634,GO:0006096,GO:0000015	AT2G36530.1	ENO2,LOS2	Enolase	LOC_Os06g04510.1		enolase, putative, expressed	GRMZM2G064302	eno1	enolase1		Chr9	22112240	22116928
GRMZM2G128995	Sobic.009G256000	13.0196	-0.310419	GRMZM2G128995		RefSeq peptide	NP_001141160	hypothetical protein LOC100273246	PF03223	PTHR10137				GO:0015078,GO:0015991,GO:0033180	AT1G12840.1	ATVHA-C,DET3	vacuolar ATP synthase subunit C (VATC) / V-ATPase C subunit / vacuolar proton pump C subunit (DET3)	LOC_Os05g51530.1		vacuolar ATP synthase subunit C, putative, expressed	GRMZM2G128995	GRMZM2G128995			Chr8	77266793	77270611
GRMZM2G163328	Sobic.004G005300	13.0201	-0.310371			RefSeq peptide	NP_001148054	senescence-induced receptor-like serine/threonine-protein kinase	PF00069	PTHR24420:SF445,PTHR24420	KOG1187			GO:0004672,GO:0005524,GO:0006468	AT1G33260.1		Protein kinase superfamily protein	LOC_Os02g01730.1		serine/threonine-protein kinase At1g18390 precursor, putative, expressed
GRMZM2G085670	Sobic.002G306600	13.0223	-0.310185			RefSeq peptide	NP_001151084	COP9 signalosome complex subunit 7		PTHR15350,PTHR15350:SF5					AT1G02090.1	ATCSN7,COP15,CSN7,FUS5	Proteasome component (PCI) domain protein	LOC_Os07g30840.1		proteasome subunit, putative, expressed
GRMZM2G046288	Sobic.004G313500	13.023	-0.310121	hagtf26	GNAT-transcription factor 26	RefSeq peptide	NP_001149697	LOC100283323	PF00583	PTHR20531	KOG2488			GO:0008080	AT1G18335.1		Acyl-CoA N-acyltransferases (NAT) superfamily protein	LOC_Os05g32180.1		acetyltransferase, GNAT family, putative, expressed	GRMZM2G046288	hagtf26	GNAT-transcription factor 26	assigned by the Grassius project, (Yilmaz et al 2009)	Chr5	210937687	210940587
GRMZM2G119256	Sobic.009G231100	13.0237	-0.310063	kds1	CMP-KDO synthetase1	RefSeq peptide	NP_001105657	CMP-KDO synthetase1	PF02348	PTHR21485:SF4,PTHR21485		2.7.7.38	K00979	GO:0009103	AT1G53000.1	KDSB	Nucleotide-diphospho-sugar transferases superfamily protein	LOC_Os05g48750.1		3-deoxy-manno-octulosonate cytidylyltransferase, putative, expressed	GRMZM2G119256	kds1	CMP-KDO synthetase1		Chr8	68450787	68453575
GRMZM2G465383	Sobic.010G224501	13.0255	-0.30991			RefSeq peptide	NP_001148237	SAUR25 - auxin-responsive SAUR family member	PF02519						AT1G79130.1		SAUR-like auxin-responsive protein family	LOC_Os06g45950.1		OsSAUR25 - Auxin-responsive SAUR gene family member, expressed
GRMZM2G031257	Sobic.004G329700	13.0303	-0.309493			RefSeq DNA	NM_001152401	hypothetical protein LOC100279388 (LOC100279388), mRNA	PF03031	PTHR23081				GO:0005515	AT5G58003.1	CPL4	C-terminal domain phosphatase-like 4	LOC_Os05g32430.1		NLI interacting factor-like phosphatase, putative, expressed
GRMZM2G438622	Sobic.004G173100	13.0305	-0.309478			RefSeq peptide	NP_001170333	hypothetical protein LOC100384304	PF01138,PF03725	PTHR11097,PTHR11097:SF8	KOG1614				AT3G60500.1	CER7,G3	3\'-5\'-exoribonuclease family protein	LOC_Os02g34570.1		exosome complex exonuclease, putative, expressed
GRMZM2G106690	Sobic.003G319000	13.0315	-0.309395			RefSeq peptide	NP_001149193	USP family protein	PF00582					GO:0006950	AT1G11360.1		Adenine nucleotide alpha hydrolases-like superfamily protein	LOC_Os01g57450.1		universal stress protein domain containing protein, putative, expressed
GRMZM5G893343	Sobic.002G422400	13.0316	-0.309381			RefSeq peptide	NP_001136955	hypothetical protein LOC100217115	PF01928						AT2G11890.1		adenylate cyclases	LOC_Os08g20400.1		adenylate cyclase family protein, expressed
GRMZM2G063723	Sobic.002G227200	13.0318	-0.309364			RefSeq peptide	NP_001141982	hypothetical protein LOC100274132	PF05207,PF00226		KOG2923				AT4G10130.1		DNAJ heat shock N-terminal domain-containing protein	LOC_Os09g28590.1		AGAP010609-PA, putative, expressed
GRMZM2G056122	Sobic.007G208400	13.032	-0.309348			no_annotation	no_annotation	no_annotation	PF01535	PTHR24015					AT2G03880.1		Pentatricopeptide repeat (PPR) superfamily protein	LOC_Os06g27790.1		pentatricopeptide, putative, expressed
GRMZM2G126266	Sobic.003G412300	13.0322	-0.309329			no_annotation	no_annotation	no_annotation							AT3G48860.2			LOC_Os01g70320.1		expressed protein
GRMZM2G064145	Sobic.004G177600	13.0329	-0.309277	ddt2	DDT-transcription factor 2	RefSeq peptide	NP_001130568	hypothetical protein LOC100191667	PF10537,PF02791	PTHR15546,PTHR15546:SF2					AT5G08630.1		DDT domain-containing protein	LOC_Os02g35100.1		DDT domain containing protein, putative, expressed	GRMZM2G064145	ddt2	DDT-transcription factor 2	assigned by the Grassius project, (Yilmaz et al 2009)	Chr4	117286975	117292108
GRMZM2G477503	Sobic.003G076900	13.0344	-0.309143			no_annotation	no_annotation	no_annotation	PF00534	PTHR12526,PTHR12526:SF168				GO:0009058	AT5G01220.1	SQD2	sulfoquinovosyldiacylglycerol 2	LOC_Os01g04920.1		glycosyl transferase, group 1 domain containing protein, expressed
GRMZM2G085751	Sobic.004G115000	13.0346	-0.309126	bhlh24	bHLH-transcription factor 24	RefSeq peptide	NP_001132879	hypothetical protein LOC100194372	PF00010	PTHR11534:SF7,PTHR11534				GO:0046983	AT5G53210.1	SPCH	basic helix-loop-helix (bHLH) DNA-binding superfamily protein	LOC_Os02g15760.1		helix-loop-helix DNA-binding domain containing protein, expressed	GRMZM2G085751	bhlh24	bHLH-transcription factor 24	assigned by the Grassius project, (Yilmaz et al 2009)	Chr4	225161834	225165399
GRMZM2G090935	Sobic.004G083200	13.0347	-0.309116	ssp1	seed specific protein1	RefSeq peptide	NP_001148491	LOC100282106	PF06886						AT4G32330.1		TPX2 (targeting protein for Xklp2) protein family	LOC_Os02g10690.1		targeting protein for Xklp2, putative, expressed	GRMZM2G090935	ssp1	seed specific protein1	from BT063485	Chr4	233478819	233482558
GRMZM2G113264	Sobic.003G392900	13.0385	-0.308792			RefSeq peptide	NP_001140580	hypothetical protein LOC100272650	PF03109	PTHR10566,PTHR10566:SF10	KOG1235		K08869		AT4G24810.2		Protein kinase superfamily protein	LOC_Os01g67720.1		ABC1 family domain containing protein, putative, expressed
GRMZM2G703466	Sobic.001G540700	13.0471	-0.308054			RefSeq DNA	NM_001165855	hypothetical protein LOC100304420 (LOC100304420), mRNA	PF12043						AT4G11450.1		Protein of unknown function (DUF3527)	LOC_Os03g01550.1		expressed protein
GRMZM2G090849	Sobic.010G220100	13.0475	-0.308015			RefSeq peptide	NP_001149466	cell division control protein 50	PF03381	PTHR10926	KOG2952			GO:0016020	AT1G54320.1		LEM3 (ligand-effect modulator 3) family protein / CDC50 family protein	LOC_Os06g45430.1		cell cycle control protein, putative, expressed
GRMZM5G858417	Sobic.001G129600	13.0491	-0.307877	lpe1	leaf permease1	UniProtKB/Swiss-Prot	Q41760	Nucleobase-ascorbate transporter LPE1 (Leaf permease protein 1)	PF00860	PTHR11119:SF8,PTHR11119	KOG1292			GO:0005215,GO:0006810,GO:0055085,GO:0016020	AT5G62890.1		Xanthine/uracil permease family protein	LOC_Os03g48810.1		nucleobase-ascorbate transporter, putative, expressed	GRMZM5G858417	lpe1	leaf permease1	Belcher et al., 2015	Chr1	263063356	263068441
GRMZM2G036351	Sobic.001G482600	13.0496	-0.307832	zim4	ZIM-transcription factor 4	RefSeq peptide	NP_001150800	ZIM motif family protein	PF09425,PF06200						AT1G74950.1	JAZ2,TIFY10B	TIFY domain/Divergent CCT motif family protein	LOC_Os03g08330.1		ZIM domain containing protein, putative, expressed	GRMZM2G036351	zim4	ZIM-transcription factor 4	assigned by the Grassius project, (Yilmaz et al 2009)	Chr9	150514712	150515694
GRMZM2G166897	Sobic.002G261700	13.0535	-0.307498			RefSeq peptide	NP_001130595	hypothetical protein LOC100191694	PF08609	PTHR19316,PTHR19316:SF11	KOG2160		K14001		AT3G51980.1		ARM repeat superfamily protein	LOC_Os09g33780.1		expressed protein
GRMZM2G303431	Sobic.005G176000	13.054	-0.30746			RefSeq peptide	NP_001131973	hypothetical protein LOC100193371	PF00097,PF12428	PTHR23012	KOG1609			GO:0046872	AT2G02960.1		RING/FYVE/PHD zinc finger superfamily protein	LOC_Os11g38800.1		zinc finger family protein, putative, expressed
GRMZM2G113064	Sobic.004G198300	13.0557	-0.30731			RefSeq peptide	NP_001168812	hypothetical protein LOC100382616		PTHR22850:SF46,PTHR22850					AT5G12920.1		Transducin/WD40 repeat-like superfamily protein	LOC_Os02g37856.1		expressed protein
GRMZM2G128560	Sobic.010G227200	13.0559	-0.307297			RefSeq peptide	NP_001159277	hypothetical protein LOC100304367							AT1G56020.1			LOC_Os06g46250.1		expressed protein
GRMZM2G121820	Sobic.003G329800	13.0566	-0.307229			RefSeq peptide	NP_001150725	BRASSINOSTEROID INSENSITIVE 1-associated receptor kinase 1							AT5G21090.1		Leucine-rich repeat (LRR) family protein	LOC_Os01g59440.1		BRASSINOSTEROID INSENSITIVE 1-associated receptor kinase 1 precursor, putative, expressed
GRMZM2G178618	Sobic.002G070600	13.0606	-0.306892			RefSeq peptide	NP_001132286	hypothetical protein LOC100193726	PF01602,PF08752	PTHR10261	KOG1078			GO:0006886,GO:0016192,GO:0030117,GO:0005198,GO:0030126	AT4G34450.1		coatomer gamma-2 subunit, putative / gamma-2 coat protein, putative / gamma-2 COP, putative	LOC_Os07g10150.1		coatomer subunit gamma-2, putative, expressed
GRMZM2G351387	Sobic.008G136200	13.0611	-0.306848			RefSeq peptide	NP_001130347	hypothetical protein LOC100191442										LOC_Os03g16824.1		spotted leaf 11, putative, expressed
GRMZM2G142344	Sobic.005G139400	13.0622	-0.30675			RefSeq peptide	NP_001132516	hypothetical protein LOC100193976	PF09335	PTHR12677	KOG3140				AT1G44960.1		SNARE associated Golgi protein family	LOC_Os11g33100.1		SNARE associated Golgi protein, putative, expressed
GRMZM2G410357	Sobic.004G038500	13.0634	-0.306651			UniProtKB/TrEMBL	C0PAV5	Putative uncharacterized protein										LOC_Os02g05040.1		cyclin-related protein, putative, expressed
GRMZM2G003306	Sobic.002G059200	13.0635	-0.306639			UniProtKB/TrEMBL	B6SJU3	Histone H2A	PF00125	PTHR23430	KOG1756			GO:0003677	AT5G02560.1	HTA12	histone H2A 12	LOC_Os05g02300.1		Core histone H2A/H2B/H3/H4 domain containing protein, putative, expressed
GRMZM2G470756	Sobic.004G156900	13.0637	-0.306621			RefSeq DNA	NM_001153687	Grx_C8 - glutaredoxin subgroup III (LOC100280766), mRNA	PF00462	PTHR10168	KOG1752			GO:0009055,GO:0015035,GO:0045454	AT5G14070.1	ROXY2	Thioredoxin superfamily protein	LOC_Os02g30850.1		OsGrx_C8 - glutaredoxin subgroup III, expressed
GRMZM2G077361	Sobic.002G129400	13.067	-0.306336	pza03723		no_annotation	no_annotation	no_annotation	PF00005	PTHR24221,PTHR24221:SF71				GO:0005524,GO:0016887	AT4G25450.3	ATNAP8,NAP8	non-intrinsic ABC protein 8	LOC_Os07g28090.1		ABC transporter, ATP-binding protein, putative, expressed	GRMZM2G077361	pza03723			Chr7	45162309	45167457
GRMZM2G400938	Sobic.003G020600	13.0698	-0.306098			RefSeq peptide	NP_001145271	hypothetical protein LOC100278562	PF03005	PTHR13533,PTHR13533:SF3					AT1G29050.1	TBL38	TRICHOME BIREFRINGENCE-LIKE 38	LOC_Os01g11810.2		powdery mildew resistant protein 5, putative, expressed
GRMZM5G879882	Sobic.003G290000	13.0716	-0.30594			RefSeq peptide	NP_001147854	6-phosphofructokinase	PF00365	PTHR13697	KOG2440	2.7.1.11	K00850	GO:0003872,GO:0006096,GO:0005945	AT4G26270.1	PFK3	phosphofructokinase 3	LOC_Os01g53680.1		6-phosphofructokinase, putative, expressed
GRMZM2G028774	Sobic.003G045100	13.0724	-0.30587			RefSeq peptide	NP_001140321	hypothetical protein LOC100272367	PF01940	PTHR13353				GO:0016021	AT5G19930.1		Protein of unknown function DUF92, transmembrane	LOC_Os01g08290.1		transmembrane protein, putative, expressed
GRMZM2G429254	Sobic.006G161100	13.0727	-0.305847			RefSeq peptide	NP_001151713	SAUR11 - auxin-responsive SAUR family member	PF02519						AT3G60690.1		SAUR-like auxin-responsive protein family	LOC_Os02g42990.1		OsSAUR11 - Auxin-responsive SAUR gene family member, expressed
GRMZM2G331283	Sobic.010G166500	13.0767	-0.305499			RefSeq peptide	NP_001142085	hypothetical protein LOC100274246	PF01490	PTHR22950	KOG1303				AT1G58360.1	AAP1,NAT2	amino acid permease 1	LOC_Os06g36210.1		amino acid transporter, putative, expressed
GRMZM2G145504	Sobic.004G356300	13.0774	-0.305444			RefSeq peptide	NP_001144243	hypothetical protein LOC100277111	PF01535	PTHR24015					AT1G61870.1	PPR336	pentatricopeptide repeat 336	LOC_Os02g58300.1		expressed protein
GRMZM2G091435	Sobic.003G391900	13.0785	-0.305346			RefSeq peptide	NP_001141241	hypothetical protein LOC100273328	PF02681						AT1G24350.1		Acid phosphatase/vanadium-dependent haloperoxidase-related protein	LOC_Os01g67560.1		Divergent PAP2 family domain containing protein, expressed
GRMZM2G080450	Sobic.003G149300	13.0812	-0.305114	mate4	multidrug and toxic compound extrusion4	RefSeq peptide	NP_001131895	hypothetical protein LOC100193278	PF01554	PTHR11206:SF3,PTHR11206	KOG1347			GO:0015238,GO:0015297,GO:0006855,GO:0055085,GO:0016020	AT4G38380.1		MATE efflux family protein	LOC_Os02g58620.1		pentatricopeptide, putative, expressed	GRMZM2G080450	mate4	multidrug and toxic compound extrusion4	Guimaraes et al., 2014	Chr3	57084587	57091384
GRMZM2G159660	Sobic.004G198800	13.0814	-0.305098			RefSeq peptide	NP_001149298	alkaline phosphatase D	PF09423						AT5G42370.1		Calcineurin-like metallo-phosphoesterase superfamily protein	LOC_Os02g37910.1		expressed protein
GRMZM2G058518	Sobic.003G251800	13.0814	-0.305098	nactf82	NAC-transcription factor 82	RefSeq peptide	NP_001148826	ANAC010	PF02365					GO:0003677,GO:0006355	AT4G28500.1	ANAC073,NAC073,SND2	NAC domain containing protein 73	LOC_Os01g48130.2		no apical meristem protein, putative, expressed	GRMZM2G058518	nactf82	NAC-transcription factor 82	assigned by the Grassius project, (Yilmaz et al 2009)	Chr3	210312706	210317109
GRMZM2G105644	Sobic.004G238500	13.082	-0.305042	ggh1	geranylgeranyl hydrogenase1	RefSeq peptide	NP_001149382	geranylgeranyl hydrogenase	PF01494	PTHR10617:SF9,PTHR10617	KOG2614	1.3.1.83	K10960		AT1G74470.1		Pyridine nucleotide-disulphide oxidoreductase family protein	LOC_Os02g51080.1		FAD binding domain containing protein, expressed	GRMZM2G105644	ggh1	geranylgeranyl hydrogenase1	Owens et al., 2014	Chr5	206940311	206942851
GRMZM2G052893	Sobic.002G272100	13.083	-0.304957			RefSeq peptide	NP_001145004	hypothetical protein LOC100278168							AT4G24090.1			LOC_Os09g35990.1		expressed protein
GRMZM2G017709	Sobic.001G106300	13.0867	-0.304644			no_annotation	no_annotation	no_annotation							AT5G65740.2		zinc ion binding	LOC_Os03g51680.1		fanconi anemia L, putative, expressed
GRMZM2G058913	Sobic.009G234700	13.0871	-0.30461			UniProtKB/TrEMBL	C0P8X1	Putative uncharacterized protein	PF06972	PTHR12758,PTHR12758:SF13					AT1G29370.1		Kinase-related protein of unknown function (DUF1296)	LOC_Os05g49180.1		protein of unknown function DUF1296 domain containing protein, expressed
GRMZM2G094050	Sobic.003G093900	13.0872	-0.304602			RefSeq peptide	NP_001140591	hypothetical protein LOC100272661							AT2G01100.1			LOC_Os01g03060.1		splicing factor, putative, expressed
GRMZM2G084694	Sobic.003G153800	13.09	-0.30436			no_annotation	no_annotation	no_annotation	PF04853						AT1G56560.1		Plant neutral invertase family protein	LOC_Os01g22900.1		neutral/alkaline invertase, putative, expressed
GRMZM2G074987	Sobic.004G006500	13.0917	-0.304214			no_annotation	no_annotation	no_annotation	PF05633						AT1G63930.1	ROH1	from the Czech \'roh\' meaning \'corner\'	LOC_Os02g01930.1		expressed protein
GRMZM2G059703	Sobic.008G150200	13.095	-0.303929			RefSeq peptide	NP_001167760	hypothetical protein LOC100381451	PF01535	PTHR24015					AT5G43820.1		Pentatricopeptide repeat (PPR) superfamily protein	LOC_Os02g20160.1		PPR repeat domain containing protein, putative, expressed
GRMZM2G027867	Sobic.003G179500	13.096	-0.303838			RefSeq peptide	NP_001144998	hypothetical protein LOC100278159	PF05786	PTHR13108				GO:0007076,GO:0000796	AT2G32590.1			LOC_Os01g34870.1		expressed protein
GRMZM2G056702	Sobic.003G410700	13.0993	-0.303561			RefSeq peptide	NP_001142343	hypothetical protein LOC100274514	PF03016	PTHR11062,PTHR11062:SF24	KOG1021				AT1G27440.1	ATGUT1,GUT2,IRX10	Exostosin family protein	LOC_Os01g70190.1		exostosin family domain containing protein, expressed
GRMZM2G138230	Sobic.002G309600	13.1014	-0.303372			RefSeq peptide	NP_001159153	hypothetical protein LOC100304236	PF09416,PF04851	PTHR10887:SF26,PTHR10887	KOG1802	3.6.4.-	K14326	GO:0003677,GO:0005524,GO:0016787,GO:0004386,GO:0008270,GO:0000184,GO:0005737	AT5G47010.1	ATUPF1,LBA1,UPF1	RNA helicase, putative	LOC_Os09g04440.1		DNA-binding protein, putative, expressed
GRMZM2G142922	Sobic.002G336000	13.1029	-0.303249			RefSeq peptide	NP_001151222	LOC100284855	PF00564					GO:0005515	AT4G05150.1		Octicosapeptide/Phox/Bem1p family protein	LOC_Os07g37040.1		PB1 domain containing protein, expressed
GRMZM2G101613	Sobic.004G307700	13.104	-0.303152	cki5	cyclin-dependent kinase inhibitor5	RefSeq peptide	NP_001149832	cyclin-dependent kinase inhibitor 2	PF02234					GO:0004861,GO:0007050,GO:0005634	AT5G48820.1	ICK6,KRP3	inhibitor/interactor with cyclin-dependent kinase	LOC_Os02g52480.1		cyclin-dependent kinase inhibitor, putative, expressed	GRMZM2G101613	cki5	cyclin-dependent kinase inhibitor5	Xiao, Q	Chr5	209770434	209772179
GRMZM2G171400	Sobic.003G105000	13.104	-0.303149			RefSeq peptide	NP_001148411	ribokinase	PF00294	PTHR10584,PTHR10584:SF26	KOG2854				AT1G19600.1		pfkB-like carbohydrate kinase family protein	LOC_Os01g01620.1		kinase, pfkB family, putative, expressed
GRMZM2G414537	Sobic.006G108200	13.1042	-0.303131			RefSeq peptide	NP_001169080	hypothetical protein LOC100382921							AT3G25805.1			LOC_Os04g38850.1		expressed protein
GRMZM2G180519	Sobic.009G017200	13.1044	-0.303121			UniProtKB/TrEMBL	C0P9D8	Putative uncharacterized protein	PF08449	PTHR10778:SF13,PTHR10778	KOG1581			GO:0055085	AT5G59740.1		UDP-N-acetylglucosamine (UAA) transporter family	LOC_Os05g02490.1		transporter family protein, putative, expressed
GRMZM5G820163	Sobic.001G237100	13.1047	-0.303092			no_annotation	no_annotation	no_annotation	PF00069,PF00139	PTHR24420:SF435,PTHR24420	KOG1187			GO:0004672,GO:0005524,GO:0006468,GO:0030246	AT2G37710.1	RLK	receptor lectin kinase	LOC_Os10g30530.1		lectin-like receptor kinase, putative, expressed
GRMZM2G029713	Sobic.001G531700	13.105	-0.303067			no_annotation	no_annotation	no_annotation	PF00514	PTHR23315:SF29,PTHR23315				GO:0005515	AT2G45720.1		ARM repeat superfamily protein	LOC_Os10g37850.2		armadillo, putative, expressed
GRMZM2G322593	Sobic.004G112100	13.1055	-0.303019			RefSeq peptide	NP_001143235	hypothetical protein LOC100275753										LOC_Os02g22100.1		OsRhmbd6 - Putative Rhomboid homologue, expressed
GRMZM2G069008	Sobic.010G019300	13.1094	-0.302689			RefSeq peptide	NP_001144169	hypothetical protein LOC100277024	PF00293	PTHR11839:SF1,PTHR11839				GO:0016787	AT4G11980.1	ATNUDT14,ATNUDX14,NUDX14	nudix hydrolase homolog 14	LOC_Os06g03910.1		hydrolase, NUDIX family, domain containing protein, expressed
GRMZM2G075003	Sobic.007G190800	13.1095	-0.302681			RefSeq peptide	NP_001151250	mitochondrial import inner membrane translocase subunit Tim8	PF02953	PTHR21535	KOG3489				AT5G50810.1	TIM8	translocase inner membrane subunit 8	LOC_Os08g42380.1		mitochondrial import inner membrane translocase subunit Tim, putative, expressed
GRMZM2G159404	Sobic.009G211800	13.1102	-0.302619			RefSeq peptide	NP_001148083	UDP-glycosyltransferase/ transferase, transferring glycosyl groups	PF00201	PTHR11926,PTHR11926:SF15	KOG1192			GO:0016758,GO:0008152	AT5G12890.1		UDP-Glycosyltransferase superfamily protein	LOC_Os04g20474.1		UDP-glucoronosyl and UDP-glucosyl transferase domain containing protein, expressed
GRMZM2G168170	Sobic.008G179000	13.1112	-0.302529			no_annotation	no_annotation	no_annotation	PF01535	PTHR24015,PTHR24015:SF96					AT3G25970.1		Pentatricopeptide repeat (PPR) superfamily protein	LOC_Os08g28830.1		pentatricopeptide, putative, expressed
GRMZM2G162052	Sobic.004G337300	13.1139	-0.302296			RefSeq peptide	NP_001144424	hypothetical protein LOC100277369							AT2G37195.1			LOC_Os02g56190.1		expressed protein
GRMZM2G000749	Sobic.001G498600	13.114	-0.302287			RefSeq peptide	NP_001170525	hypothetical protein LOC100384536	PF00570	PTHR12124,PTHR12124:SF2				GO:0003676,GO:0005622	AT5G35910.1		Polynucleotidyl transferase, ribonuclease H fold protein with HRDC domain	LOC_Os03g06190.1		3-5 exonuclease family protein, putative, expressed
GRMZM2G059562	Sobic.003G337900	13.1165	-0.302073	wrky81	WRKY-transcription factor 81	no_annotation	no_annotation	no_annotation	PF03106					GO:0003700,GO:0043565,GO:0006355	AT2G46400.1	ATWRKY46,WRKY46	WRKY DNA-binding protein 46	LOC_Os01g60640.1		WRKY21, expressed	GRMZM2G059562	wrky81	WRKY-transcription factor 81	assigned by the Grassius project, (Yilmaz et al 2009)	Chr3	184872991	184874285
GRMZM2G703303	Sobic.002G262900	13.1181	-0.301942			RefSeq peptide	NP_001141523	hypothetical protein LOC100273635	PF01239	PTHR11129:SF1,PTHR11129	KOG0530	2.5.1.58,2.5.1.59	K05955	GO:0008318,GO:0018342	AT3G59380.1	ATFTA,FTA,PFT/PGGT-IALPHA,PLP	farnesyltransferase A	LOC_Os09g33930.1		farnesyltransferase/geranylgeranyltransferase type-1 subunitalpha, putative, expressed
GRMZM2G086604	Sobic.001G463301	13.121	-0.301687			no_annotation	no_annotation	no_annotation	PF04535						AT2G28370.1		Uncharacterised protein family (UPF0497)	LOC_Os03g10870.1		membrane associated DUF588 domain containing protein, putative, expressed
GRMZM2G019991	Sobic.001G382600	13.123	-0.301517			RefSeq peptide	NP_001131641	hypothetical protein LOC100192998							AT2G38580.1		Mitochondrial ATP synthase D chain-related protein	LOC_Os03g21520.1		expressed protein
GRMZM2G024437	Sobic.010G205800	13.1253	-0.301319			no_annotation	no_annotation	no_annotation	PF00023,PF01529	PTHR22883	KOG0509			GO:0005515,GO:0008270	AT5G20350.1	TIP1	Ankyrin repeat family protein with DHHC zinc finger domain	LOC_Os06g43680.1		palmitoyltransferase TIP1, putative, expressed
GRMZM2G088653	Sobic.003G160000	13.1286	-0.301033			UniProtKB/TrEMBL	C0HDT6	Putative uncharacterized protein							AT4G15880.1	ATESD4,ESD4	Cysteine proteinases superfamily protein	LOC_Os01g25370.1		SUMO protease, putative, expressed
GRMZM2G301098	Sobic.007G225100	13.129	-0.301001	mbd119	methyl binding domain119	no_annotation	no_annotation	no_annotation										LOC_Os08g37920.2		ZOS8-09 - C2H2 zinc finger protein, expressed	GRMZM2G301098	mbd119	methyl binding domain119		Chr1	182446629	182451070
GRMZM2G092588	Sobic.004G169000	13.1291	-0.300995			RefSeq peptide	NP_001152532	digalactosyldiacylglycerol synthase 1	PF00534	PTHR12526:SF202,PTHR12526		2.4.1.241	K09480	GO:0009058	AT3G11670.1	DGD1	UDP-Glycosyltransferase superfamily protein	LOC_Os02g33580.1		digalactosyldiacylglycerol synthase, chloroplast precursor, putative, expressed
GRMZM2G008864	Sobic.006G028100	13.1294	-0.300969			RefSeq peptide	NP_001168485	hypothetical protein LOC100382262	PF01012	PTHR21294	KOG3180		K03521		AT5G43430.1	ETFBETA	electron transfer flavoprotein beta	LOC_Os04g10400.1		electron transfer flavoprotein subunit beta, putative, expressed
GRMZM2G158103	Sobic.010G265700	13.1304	-0.300879			UniProtKB/TrEMBL	B6TH28	Putative uncharacterized protein							AT4G17085.1		Putative membrane lipoprotein	LOC_Os06g50090.1		expressed protein
GRMZM2G052102	Sobic.004G107900	13.1334	-0.300624	bzip120	bZIP-transcription factor 120	no_annotation	no_annotation	no_annotation	PF00170	PTHR13301,PTHR13301:SF29				GO:0003700,GO:0043565,GO:0006355	AT3G58120.1	ATBZIP61,BZIP61	Basic-leucine zipper (bZIP) transcription factor family protein	LOC_Os02g14910.1		bZIP transcription factor family protein, putative, expressed	GRMZM2G052102	bzip120	bZIP-transcription factor 120	assigned by the Grassius project, (Yilmaz et al 2009)	Chr4	227156011	227158307
GRMZM2G122251	Sobic.001G133900	13.1341	-0.300561			RefSeq peptide	NP_001130360	hypothetical protein LOC100191455	PF00854	PTHR11654:SF20,PTHR11654	KOG1237			GO:0005215,GO:0006810,GO:0016020	AT5G62680.1		Major facilitator superfamily protein	LOC_Os03g48180.1		peptide transporter PTR2, putative, expressed
GRMZM2G154499	Sobic.003G105101	13.1342	-0.300551			RefSeq peptide	NP_001149194	HESB-like domain-containing protein 2	PF01521	PTHR10072					AT2G16710.3		Iron-sulphur cluster biosynthesis family protein	LOC_Os12g30030.1		IscA-like iron-sulfur assembly protein, mitochondrial precursor, putative, expressed
GRMZM2G305822	Sobic.010G174500	13.1363	-0.30037	pza01791		no_annotation	no_annotation	no_annotation	PF00069,PF04564	PTHR24420,PTHR24420:SF932	KOG1187			GO:0004672,GO:0005524,GO:0006468,GO:0004842,GO:0016567,GO:0000151	AT5G57035.1		U-box domain-containing protein kinase family protein	LOC_Os06g37620.1		protein kinase family protein, putative, expressed	GRMZM2G305822	pza01791			Chr9	82022416	82025519
GRMZM2G131609	Sobic.009G060700	13.1366	-0.300345			no_annotation	no_annotation	no_annotation	PF00069,PF00560,PF08263	PTHR24420,PTHR24420:SF819	KOG0472			GO:0004672,GO:0005524,GO:0006468,GO:0005515	AT5G56040.1		Leucine-rich receptor-like protein kinase family protein	LOC_Os05g07740.1		receptor-like protein kinase 2 precursor, putative, expressed
GRMZM2G044557	Sobic.001G122832	13.1373	-0.300288			RefSeq peptide	NP_001145787	hypothetical protein LOC100279294	PF00069	PTHR24361:SF63,PTHR24361	KOG0198	2.7.11.25	K13414	GO:0004672,GO:0005524,GO:0006468	AT4G08500.1	ARAKIN,ATMEKK1,MAPKKK8,MEKK1	MAPK/ERK kinase kinase 1	LOC_Os03g49640.1		STE_MEKK_ste11_MAP3K.14 - STE kinases include homologs to sterile 7, sterile 11 and sterile 20 from yeast, expressed
GRMZM2G052373	Sobic.010G136200	13.1385	-0.300179			no_annotation	no_annotation	no_annotation										LOC_Os06g30390.1		oxidoreductase/ transition metal ion binding protein, putative, expressed
GRMZM2G383854	Sobic.001G312700	13.1405	-0.300013			no_annotation	no_annotation	no_annotation	PF01535	PTHR24015,PTHR24015:SF110					AT3G25060.1		Tetratricopeptide repeat (TPR)-like superfamily protein	LOC_Os10g39460.1		selenium-binding protein-like, putative, expressed
GRMZM2G068690	Sobic.003G229300	13.1416	-0.299911			RefSeq peptide	NP_001149415	CTD-phosphatase-like protein	PF03031	PTHR12210,PTHR12210:SF6				GO:0005515	AT5G46410.2	SSP4	SCP1-like small phosphatase 4	LOC_Os01g43870.1		NLI interacting factor-like phosphatase, putative, expressed
GRMZM2G085116	Sobic.001G130000	13.1419	-0.29989			no_annotation	no_annotation	no_annotation	PF04398						AT5G19860.1		Protein of unknown function, DUF538	LOC_Os03g48710.2		expressed protein
GRMZM2G071119	Sobic.006G238600	13.1433	-0.299766			RefSeq peptide	NP_001130407	chloride channel G	PF00571,PF00654	PTHR11689:SF11,PTHR11689	KOG0474			GO:0030554,GO:0005247,GO:0006821,GO:0055085,GO:0016020	AT5G33280.1		Voltage-gated chloride channel family protein	LOC_Os04g55210.1		chloride channel protein, putative, expressed
GRMZM2G063216	Sobic.005G013600	13.1446	-0.299653	wrky16	WRKY-transcription factor 16	RefSeq peptide	NP_001131395	hypothetical protein LOC100192722													GRMZM2G063216	wrky16	WRKY-transcription factor 16	assigned by the Grassius project, (Yilmaz et al 2009)	Chr4	184812978	184816591
GRMZM2G091320	Sobic.001G213832	13.1469	-0.29946			no_annotation	no_annotation	no_annotation										LOC_Os10g34440.1		expressed protein
GRMZM2G124509	Sobic.009G002900	13.1477	-0.299393			RefSeq peptide	NP_001145250	hypothetical protein LOC100278534							AT3G01410.1		Polynucleotidyl transferase, ribonuclease H-like superfamily protein
GRMZM2G005715	Sobic.009G190400	13.148	-0.299365			RefSeq peptide	NP_001144521	hypothetical protein LOC100277515							AT5G36710.1			LOC_Os01g67110.1		expressed protein
GRMZM2G098442	Sobic.006G163100	13.1487	-0.299304	dbb12	double B-box zinc finger protein12	RefSeq peptide	NP_001151723	salt tolerance-like protein	PF00643					GO:0008270,GO:0005622	AT1G75540.1	STH2	salt tolerance homolog2	LOC_Os04g45690.1		B-box zinc finger family protein, putative, expressed	GRMZM2G098442	dbb12	double B-box zinc finger protein12	Li et al., 2017	Chr10	133526489	133528033
GRMZM2G056400	Sobic.007G132000	13.1496	-0.299228	kan1	KANADI1	UniProtKB/TrEMBL	B5M492	Kanadi1	PF00249					GO:0003682	AT1G32240.1	KAN2	Homeodomain-like superfamily protein	LOC_Os08g33050.1		MYB family transcription factor, putative, expressed	GRMZM2G056400	kan1	KANADI1	Classical Gene	Chr1	215657189	215662587
GRMZM2G425482	Sobic.001G344000	13.1496	-0.299224			RefSeq peptide	NP_001144056	hypothetical protein LOC100276881	PF04570						AT1G74940.1		Protein of unknown function (DUF581)	LOC_Os02g07820.1		DUF581 domain containing protein, expressed
GRMZM5G895554	Sobic.001G465900	13.1501	-0.29918			RefSeq peptide	NP_001144141	hypothetical protein LOC100276991	PF01583	PTHR11055	KOG0635	2.7.1.25	K00860	GO:0004020,GO:0005524,GO:0000103	AT3G03900.1	APK3	adenosine-5\'-phosphosulfate (APS) kinase 3	LOC_Os11g41650.2		adenylyl-sulfate kinase, putative, expressed
GRMZM2G130943	Sobic.001G462800	13.1507	-0.299136			RefSeq peptide	NP_001130427	hypothetical protein LOC100191524	PF00481	PTHR13832,PTHR13832:SF97	KOG0700			GO:0003824	AT4G33920.1		Protein phosphatase 2C family protein	LOC_Os03g10950.1		protein phosphatase 2C, putative, expressed
GRMZM2G074037	Sobic.010G187600	13.1536	-0.298883			UniProtKB/TrEMBL	B4FY92	Putative uncharacterized protein	PF00004	PTHR23073:SF10,PTHR23073	KOG0651			GO:0005524	AT1G45000.1		AAA-type ATPase family protein	LOC_Os06g40560.1		26S protease regulatory subunit S10B, putative, expressed
GRMZM2G146750	Sobic.009G059600	13.1561	-0.298664			RefSeq peptide	NP_001142428	hypothetical protein LOC100274606	PF07765	PTHR18937,PTHR18937:SF118					AT5G58320.2		Kinase interacting (KIP1-like) family protein	LOC_Os05g07680.1		KIP1, putative, expressed
GRMZM2G006297	Sobic.004G317100	13.166	-0.297812			RefSeq peptide	NP_001136521	hypothetical protein LOC100216636	PF02141	PTHR15288					AT5G35560.1		DENN (AEX-3) domain-containing protein	LOC_Os02g53700.1		DENN domain containing protein, expressed
GRMZM2G151863	Sobic.005G111900	13.169	-0.297553			UniProtKB/TrEMBL	C4JA27	Putative uncharacterized protein	PF01169	PTHR12608				GO:0016020	AT5G36290.1		Uncharacterized protein family (UPF0016)	LOC_Os11g28300.1		uncharacterized protein family UPF0016 domain containing protein, expressed
GRMZM2G103287	Sobic.007G087000	13.1724	-0.297266			RefSeq peptide	NP_001148759	apospory-associated protein C	PF01263	PTHR11122	KOG1594			GO:0016853,GO:0005975	AT5G57330.1		Galactose mutarotase-like superfamily protein	LOC_Os08g14330.1		aldose 1-epimerase, putative, expressed
GRMZM2G420786	Sobic.002G228600	13.1756	-0.29699			no_annotation	no_annotation	no_annotation	PF07859	PTHR23024:SF10,PTHR23024				GO:0016787,GO:0008152	AT1G19190.1		alpha/beta-Hydrolases superfamily protein	LOC_Os09g28760.1		CXE carboxylesterase, putative, expressed
GRMZM2G103884	Sobic.004G105500	13.1757	-0.296978			no_annotation	no_annotation	no_annotation							AT3G58110.1			LOC_Os06g34710.1		expressed protein
GRMZM2G131321	Sobic.006G095200	13.1768	-0.296883			RefSeq peptide	NP_001148886	LOC100282505	PF06703	PTHR13085	KOG4072			GO:0008233,GO:0006465,GO:0005787,GO:0016021	AT2G39960.1		Microsomal signal peptidase 25 kDa subunit (SPC25)	LOC_Os04g36859.1		signal peptidase complex subunit 2, putative, expressed
GRMZM2G148723	Sobic.003G004600	13.1772	-0.296846	bhlh46	bHLH-transcription factor 46	RefSeq peptide	NP_001146245	hypothetical protein LOC100279818							AT5G11390.1	WIT1	WPP domain-interacting protein 1	LOC_Os05g15140.1		expressed protein	GRMZM2G148723	bhlh46	bHLH-transcription factor 46	assigned by the Grassius project, (Yilmaz et al 2009)	Chr3	1600639	1613076
GRMZM2G074169	Sobic.001G193200	13.1786	-0.296731			RefSeq peptide	NP_001169183	hypothetical protein LOC100383035	PF00173	PTHR19359	KOG0537			GO:0020037	AT5G53560.1	ATB5-A,ATCB5-E,B5 #2,CB5-E	cytochrome B5 isoform E	LOC_Os10g37420.2		cytochrome b5-like Heme/Steroid binding domain containing protein, expressed
GRMZM2G149958	Sobic.006G266600	13.1824	-0.296402	myb133	MYB-transcription factor 133	RefSeq peptide	NP_001146181	hypothetical protein LOC100279751	PF00249	PTHR25040,PTHR25040:SF29	KOG0724			GO:0003682	AT5G08520.1		Duplicated homeodomain-like superfamily protein	LOC_Os04g58020.1		MYB_Al protein, putative, expressed	GRMZM2G149958	myb133	MYB-transcription factor 133	assigned by the Grassius project, (Yilmaz et al 2009)	Chr2	1678831	1682752
GRMZM2G157379	Sobic.002G117200	13.1836	-0.2963			RefSeq peptide	NP_001149339	protein binding protein	PF02214		KOG2714			GO:0051260	AT5G41330.1		BTB/POZ domain with WD40/YVTN repeat-like protein	LOC_Os07g23720.1		B4-BTB4 - Bric-a-Brac, Tramtrack, Broad Complex BTB domain with B4 subfamily conserved sequence, expressed
GRMZM2G068604	Sobic.008G186100	13.1849	-0.296189	bhlh115	bHLH-transcription factor 115	RefSeq peptide	NP_001168647	hypothetical protein LOC100382434	PF00010	PTHR12565				GO:0046983	AT4G37850.1		basic helix-loop-helix (bHLH) DNA-binding superfamily protein	LOC_Os12g43620.1		helix-loop-helix DNA-binding domain containing protein, expressed	GRMZM2G068604	bhlh115	bHLH-transcription factor 115	assigned by the Grassius project, (Yilmaz et al 2009)	Chr1	178455867	178460697
GRMZM2G080120	Sobic.010G083700	13.1856	-0.296129			RefSeq peptide	NP_001151811	nucleic acid binding protein	PF06220	PTHR13173				GO:0008270	AT1G49590.2		C2H2 and C2HC zinc fingers superfamily protein	LOC_Os06g11170.1		formin-binding protein-related, putative, expressed
GRMZM2G173428	Sobic.007G018200	13.1868	-0.296027			RefSeq peptide	NP_001150079	CID11	PF07145,PF00076	PTHR24011:SF187,PTHR24011				GO:0003676	AT1G32790.2	CID11	CTC-interacting domain 11	LOC_Os08g02330.1		RNA recognition motif containing protein, putative, expressed
GRMZM6G412501	Sobic.010G174800	13.1881	-0.29591			no_annotation	no_annotation	no_annotation	PF00149	PTHR11668,PTHR11668:SF21				GO:0016787	AT1G10430.1	PP2A-2	protein phosphatase 2A-2	LOC_Os06g37660.1		OsPP2Ac-1 - Phosphatase 2A isoform 1 belonging to family 1, expressed
GRMZM2G447176	Sobic.001G147000	13.1886	-0.295866	lbd12	LBD-transcription factor 12	UniProtKB/TrEMBL	Q6JAD1	Putative lateral organ boundaries (LOB) domain family	PF03195						AT2G30130.1	ASL5,LBD12,PCK1	Lateral organ boundaries (LOB) domain family protein	LOC_Os03g45750.1		DUF260 domain containing protein, putative, expressed	GRMZM2G447176	lbd12	LBD-transcription factor 12	assigned by the Grassius project, (Yilmaz et al 2009)	Chr1	258866950	258868413
GRMZM2G395749	Sobic.003G033000	13.1902	-0.295731			no_annotation	no_annotation	no_annotation	PF06584	PTHR21689:SF2,PTHR21689				GO:0006351,GO:0007049,GO:0017053	AT3G21430.2	ALY3,ATALY3	DNA binding	LOC_Os01g09760.1		DIRP family protein, putative, expressed
GRMZM2G107562	Sobic.002G345800	13.1904	-0.295716			RefSeq peptide	NP_001149603	LOC100283229	PF02298					GO:0005507,GO:0009055	AT5G26330.1		Cupredoxin superfamily protein	LOC_Os07g38290.1		plastocyanin-like domain containing protein, putative, expressed
GRMZM2G119483	Sobic.009G028100	13.1943	-0.295375			RefSeq peptide	NP_001150074	LOC100283703	PF01556,PF00226	PTHR24077,PTHR24077:SF89	KOG0714				AT3G08910.1		DNAJ heat shock family protein	LOC_Os05g03630.1		dnaJ domain containing protein, expressed
GRMZM2G168281	Sobic.001G542800	13.1962	-0.295211			RefSeq peptide	NP_001152471	formyltetrahydrofolate deformylase	PF00551	PTHR10520,PTHR10520:SF7	KOG3076	3.5.1.10	K01433	GO:0016742,GO:0009058	AT4G17360.1		Formyl transferase	LOC_Os03g01222.1		formyl transferase, putative, expressed
GRMZM2G042933	Sobic.006G250200	13.1965	-0.29519			RefSeq peptide	NP_001137042	hypothetical protein LOC100217213	PF01490	PTHR22950					AT5G23810.1	AAP7	amino acid permease 7	LOC_Os04g56470.2		amino acid transporter, putative, expressed
GRMZM2G098875	Sobic.001G443800	13.1993	-0.294949			RefSeq peptide	NP_001167941	hypothetical protein LOC100381655	PF00282	PTHR11999,PTHR11999:SF1	KOG1383	4.1.1.15	K01580	GO:0016831,GO:0030170,GO:0019752	AT5G17330.1	GAD,GAD1	glutamate decarboxylase	LOC_Os03g13300.1		glutamate decarboxylase, putative, expressed
GRMZM2G059678	Sobic.003G303800	13.202	-0.294714	cpp11	CPP-transcription factor 11	RefSeq DNA	NM_001176095	hypothetical protein LOC100383445 (LOC100383445), mRNA	PF03638	PTHR12446:SF7,PTHR12446					AT4G29000.1		Tesmin/TSO1-like CXC domain-containing protein	LOC_Os01g55580.1		tesmin/TSO1-like CXC domain containing protein, expressed	GRMZM2G059678	cpp11	CPP-transcription factor 11	assigned by the Grassius project, (Yilmaz et al 2009)	Chr3	195307506	195312044
GRMZM2G013324	Sobic.004G197600	13.2053	-0.29443			no_annotation	no_annotation	no_annotation		PTHR23344					AT5G55480.1	SVL1	SHV3-like 1	LOC_Os02g37590.1		glycerophosphoryl diester phosphodiesterase family protein, putative, expressed
GRMZM2G050467	Sobic.007G177200	13.2085	-0.294152			RefSeq peptide	NP_001132162	hypothetical protein LOC100193583	PF00227,PF10584	PTHR11599,PTHR11599:SF15	KOG0183	3.4.25.1	K02731	GO:0004298,GO:0051603,GO:0005839,GO:0004175,GO:0006511,GO:0019773	AT5G66140.1	PAD2	proteasome alpha subunit D2	LOC_Os08g43540.1		peptidase, T1 family, putative, expressed
GRMZM2G108057	Sobic.009G131300	13.2127	-0.293797			no_annotation	no_annotation	no_annotation							AT5G23630.1	MIA,PDR2	phosphate deficiency response 2	LOC_Os05g33390.1		cation-transporting ATPase, putative, expressed
GRMZM2G003514	Sobic.004G281000	13.2143	-0.293655	zag5	zea agamous5	RefSeq peptide	NP_001105692	MADS box protein	PF00319,PF01486	PTHR11945:SF19,PTHR11945	KOG0014		K09264	GO:0003677,GO:0046983,GO:0003700,GO:0006355,GO:0005634	AT2G45650.1	AGL6	AGAMOUS-like 6	LOC_Os02g45770.1		OsMADS6 - MADS-box family gene with MIKCc type-box, expressed	GRMZM2G003514	zag5	zea agamous5	Classical Gene	Chr4	156111149	156118295
GRMZM2G153393	Sobic.001G480800	13.2168	-0.293441	ltk1	leucine-rich transmembrane protein kinase1	UniProtKB/TrEMBL	C0PG63	Putative uncharacterized protein	PF07714	PTHR24420:SF463,PTHR24420				GO:0004672,GO:0006468	AT4G22130.1	SRF8	STRUBBELIG-receptor family 8	LOC_Os03g08550.2		STRUBBELIG-RECEPTOR FAMILY 6 precursor, putative, expressed	GRMZM2G153393	ltk1	leucine-rich transmembrane protein kinase1		Chr1	17640006	17655596
GRMZM2G300924	Sobic.004G227400	13.2174	-0.293391	ereb170	AP2-EREBP-transcription factor 170	no_annotation	no_annotation	no_annotation	PF00847					GO:0003700,GO:0006355	AT1G78080.1	RAP2.4	related to AP2 4	LOC_Os02g42585.1		AP2 domain containing protein, expressed	GRMZM2G300924	ereb170	AP2-EREBP-transcription factor 170	assigned by the Grassius project, (Yilmaz et al 2009)	Chr4	146313370	146315508
GRMZM2G085254	Sobic.003G073000	13.2183	-0.293316			RefSeq peptide	NP_001149167	IWS1 C-terminus family protein	PF08711	PTHR22908,PTHR22908:SF11	KOG1793			GO:0003677,GO:0006351,GO:0005634	AT1G32130.1	ATIWS1,IWS1	Transcription elongation factor (TFIIS) family protein	LOC_Os01g05420.1		IWS1 C-terminus family protein, putative, expressed
GRMZM2G109627	Sobic.003G105800	13.222	-0.292996	nactf118	NAC-transcription factor 118	no_annotation	no_annotation	no_annotation	PF02365					GO:0003677,GO:0006355	AT3G04070.1	anac047,NAC047	NAC domain containing protein 47	LOC_Os03g21060.1		No apical meristem protein, putative, expressed	GRMZM2G109627	nactf118	NAC-transcription factor 118	assigned by the Grassius project, (Yilmaz et al 2009)	Chr8	7036425	7039141
GRMZM2G319798	Sobic.002G194500	13.2231	-0.2929			no_annotation	no_annotation	no_annotation	PF00722,PF06955	PTHR10963,PTHR10963:SF14		2.4.1.207	K08235	GO:0004553,GO:0005975,GO:0016762,GO:0006073,GO:0005618,GO:0048046	AT1G14720.1	ATXTH28,EXGT-A2,XTH28,XTR2	xyloglucan endotransglucosylase/hydrolase 28	LOC_Os09g23220.1		glycosyl hydrolases family 16, putative, expressed
GRMZM2G069316	Sobic.004G068200	13.2247	-0.292765			RefSeq peptide	NP_001149300	nucleolin										LOC_Os02g09140.1		bfr-2, putative, expressed
GRMZM2G475980	Sobic.009G218700	13.2248	-0.29275			UniProtKB/TrEMBL	C4J4L4	Putative uncharacterized protein	PF01535	PTHR24015					AT1G07740.1		Tetratricopeptide repeat (TPR)-like superfamily protein	LOC_Os05g47510.1		pentatricopeptide, putative, expressed
GRMZM2G107457	Sobic.002G043000	13.2285	-0.292435	hen1	hua enhancer1	no_annotation	no_annotation	no_annotation	PF08242	PTHR21404	KOG1045				AT4G20910.1	CRM2,HEN1	double-stranded RNA binding protein-related / DsRBD protein-related	LOC_Os07g06970.1		HEN1, putative, expressed	GRMZM2G107457	hen1	hua enhancer1	from FJ910136	Chr7	7266068	7271089
GRMZM2G047486	Sobic.005G056600	13.2296	-0.292339	cdpk11	calcium dependent protein kinase11	RefSeq peptide	NP_001105752	calcium-dependent protein kinase ZmCPK11	PF00069,PF00036	PTHR24349,PTHR24349:SF13	KOG0032			GO:0005509,GO:0004672,GO:0005524,GO:0006468	AT1G35670.1	ATCDPK2,ATCPK11,CDPK2,CPK11	calcium-dependent protein kinase 2	LOC_Os11g07040.1		CAMK_CAMK_like.43 - CAMK includes calcium/calmodulin depedent protein kinases, expressed	GRMZM2G047486	cdpk11	calcium dependent protein kinase11		Chr2	136808741	136813600
GRMZM2G062391	Sobic.001G380700	13.2296	-0.292339	bzip98	bZIP-transcription factor 98	RefSeq peptide	NP_001152693	LOC100286334							AT2G40620.1		Basic-leucine zipper (bZIP) transcription factor family protein	LOC_Os03g21800.1		bZIP transcription factor family protein, putative, expressed	GRMZM2G062391	bzip98	bZIP-transcription factor 98	assigned by the Grassius project, (Yilmaz et al 2009)	Chr1	56217970	56223418
GRMZM2G027741	Sobic.004G272800	13.2313	-0.292193			RefSeq peptide	NP_001148639	protein transporter	PF00790,PF03127	PTHR13856,PTHR13856:SF27				GO:0006886,GO:0005622	AT5G16880.1		Target of Myb protein 1	LOC_Os02g46962.1		VHS and GAT domain containing protein, expressed
GRMZM2G057116	Sobic.009G068900	13.2361	-0.291781	wrky34	WRKY-transcription factor 34	RefSeq peptide	NP_001148599	WRKY67 - superfamily of TFs having WRKY and zinc finger domains	PF03106					GO:0003700,GO:0043565,GO:0006355	AT5G64810.1	ATWRKY51,WRKY51	WRKY DNA-binding protein 51	LOC_Os05g09020.1		WRKY67, expressed	GRMZM2G057116	wrky34	WRKY-transcription factor 34	assigned by the Grassius project, (Yilmaz et al 2009)	Chr8	88471371	88472763
GRMZM2G031941	Sobic.010G162400	13.2364	-0.291755			RefSeq peptide	NP_001143977	hypothetical protein LOC100276794	PF01565,PF08031	PTHR11748:SF29,PTHR11748				GO:0008762,GO:0016491,GO:0050660,GO:0055114	AT4G20820.1		FAD-binding Berberine family protein	LOC_Os06g35560.1		reticuline oxidase-like protein precursor, putative, expressed
GRMZM2G413337	Sobic.001G538866	13.2379	-0.291624			RefSeq peptide	NP_001143841	hypothetical protein LOC100276624										LOC_Os03g01740.1		expressed protein
GRMZM2G038497	Sobic.004G164700	13.2406	-0.291392			RefSeq DNA	NM_001150381	hypothetical protein LOC100276644 (LOC100276644), mRNA							AT3G52770.1	ZPR3	protein binding	LOC_Os02g32850.1		expressed protein
GRMZM2G104176	Sobic.003G035700	13.2411	-0.291349	iaa7	Aux/IAA-transcription factor 7	RefSeq peptide	NP_001142405	hypothetical protein LOC100274580	PF02309					GO:0006355,GO:0005634	AT3G16500.1	IAA26,PAP1	phytochrome-associated protein 1	LOC_Os01g09450.1		OsIAA2 - Auxin-responsive Aux/IAA gene family member, expressed	GRMZM2G104176	iaa7	Aux/IAA-transcription factor 7	assigned by the Grassius project, (Yilmaz et al 2009)	Chr3	7118667	7121305
GRMZM2G134113	Sobic.003G146300	13.2433	-0.291163			RefSeq peptide	NP_001142550	hypothetical protein LOC100274802							AT3G62650.1			LOC_Os01g20730.1		expressed protein
GRMZM2G122340	Sobic.006G151500	13.2445	-0.29106	ckx11	cytokinin oxidase11	no_annotation	no_annotation	no_annotation	PF09265	PTHR13878,PTHR13878:SF19				GO:0019139,GO:0050660,GO:0009690,GO:0055114	AT3G63440.1	ATCKX6,ATCKX7,CKX6	cytokinin oxidase/dehydrogenase 6	LOC_Os04g44230.1		cytokinin dehydrogenase precursor, putative, expressed	GRMZM2G122340	ckx11	cytokinin oxidase11	assigned by Gu et al 2010	Chr10	131816214	131824636
GRMZM2G032350	Sobic.004G327600	13.2453	-0.290991			RefSeq peptide	NP_001143517	hypothetical protein LOC100276200							AT2G24970.1			LOC_Os01g56090.1		expressed protein
GRMZM2G079031	Sobic.001G296500	13.2475	-0.290796			no_annotation	no_annotation	no_annotation	PF00514	PTHR23315:SF7,PTHR23315	KOG4224			GO:0005515	AT2G44900.1	ARABIDILLO-1	ARABIDILLO-1	LOC_Os10g41360.1		ARABIDILLO-1, putative, expressed
GRMZM2G136559	Sobic.010G208000	13.2477	-0.290781	emb18	embryo specific18	RefSeq peptide	NP_001105156	prpl35-1 protein	PF01632					GO:0003735,GO:0006412,GO:0005622,GO:0005840	AT2G24090.1		Ribosomal protein L35	LOC_Os06g43900.1		ribosomal protein L35, putative, expressed	GRMZM2G136559	emb18	embryo specific18	from Genbank	AJ431193	Chr9	93426568	93429048
GRMZM2G140160	Sobic.002G211900	13.2503	-0.290554			RefSeq peptide	NP_001147307	protein binding protein	PF00097	PTHR22763				GO:0046872	AT5G20910.1	AIP2	RING/U-box superfamily protein	LOC_Os09g26400.1		zinc finger, C3HC4 type domain containing protein, expressed
GRMZM2G078200	Sobic.001G057200	13.251	-0.290493	umc1421		no_annotation	no_annotation	no_annotation	PF02887,PF00224	PTHR11817	KOG2323	2.7.1.40	K00873	GO:0000287,GO:0004743,GO:0030955,GO:0006096	AT3G22960.1	PKP-ALPHA,PKP1	Pyruvate kinase family protein	LOC_Os07g08340.1		pyruvate kinase, putative, expressed	GRMZM2G078200	umc1421			Chr1	287959555	287963914
GRMZM2G035985	Sobic.002G401500	13.2518	-0.290426			RefSeq peptide	NP_001146299	hypothetical protein LOC100279874	PF00400	PTHR13923:SF11,PTHR13923	KOG0277			GO:0005515	AT3G63460.2		transducin family protein / WD-40 repeat family protein	LOC_Os07g46370.1		WD domain, G-beta repeat domain containing protein, expressed
GRMZM2G018689	Sobic.006G129900	13.2524	-0.290379			RefSeq peptide	NP_001149112	LOC100282734	PF01765	PTHR20982	KOG4759		K02838		AT3G01800.1		Ribosome recycling factor	LOC_Os04g41300.1		ribosome recycling factor, putative, expressed
GRMZM2G106363	Sobic.005G145300	13.2526	-0.290362			RefSeq peptide	NP_001146157	hypothetical protein LOC100279726							AT2G18915.2	ADO2,LKP2	LOV KELCH protein 2	LOC_Os02g05700.1		OsFBO8 - F-box and other domain containing protein, expressed
GRMZM2G016296	Sobic.007G224900	13.2526	-0.290361			RefSeq peptide	NP_001140384	hypothetical protein LOC100272438	PF00076	PTHR23147	KOG4207		K12891	GO:0003676	AT5G64200.1	ATSC35,SC35	ortholog of human splicing factor SC35	LOC_Os08g37960.1		RNA recognition motif containing protein, expressed
GRMZM2G036685	Sobic.008G032200	13.2538	-0.290257			RefSeq peptide	NP_001132127	hypothetical protein LOC100193544							AT3G51650.1			LOC_Os12g02130.1		expressed protein
GRMZM2G087117	Sobic.003G296200	13.2539	-0.290245			no_annotation	no_annotation	no_annotation	PF03151,PF00892	PTHR11132	KOG1443			GO:0016020	AT1G06470.1		Nucleotide/sugar transporter family protein	LOC_Os01g54580.1		transporter family protein, putative, expressed
GRMZM2G155974	Sobic.008G113600	13.2565	-0.290027			RefSeq peptide	NP_001105162	LOC542055	PF03199,PF03917	PTHR11130	KOG0021	6.3.2.3	K01920	GO:0004363,GO:0005524,GO:0006750	AT5G27380.1	GSH2,GSHB	glutathione synthetase 2	LOC_Os11g42350.1		glutathione synthetase, chloroplast precursor, putative, expressed
GRMZM2G318780	Sobic.001G378300	13.2568	-0.290001	sus2	sucrose synthase2	RefSeq peptide	NP_001105194	sucrose synthase2	PF00862					GO:0005985	AT4G02280.1	ATSUS3,SUS3	sucrose synthase 3	LOC_Os03g22120.1		sucrose synthase, putative, expressed	GRMZM2G318780	sus2	sucrose synthase2	from AY124703	Chr1	56787028	56794227
GRMZM2G143238	Sobic.001G108400	13.2575	-0.289934			UniProtKB/TrEMBL	C4J1X5	Putative uncharacterized protein	PF00560,PF07714	PTHR24420,PTHR24420:SF798	KOG1187			GO:0005515,GO:0004672,GO:0006468	AT2G16250.1		Leucine-rich repeat protein kinase family protein	LOC_Os03g51440.1		LRR receptor-like protein kinase, putative, expressed
GRMZM2G032282	Sobic.006G210800	13.2609	-0.289643	cpx2	coproporphyrinogen III oxidase2	no_annotation	no_annotation	no_annotation	PF01218	PTHR10755		1.3.3.3	K00228	GO:0004109,GO:0006779,GO:0055114	AT1G03475.1	ATCPO-I,HEMF1,LIN2	Coproporphyrinogen III oxidase	LOC_Os04g52130.1		coproporphyrinogen III oxidase, chloroplast precursor, putative, expressed	GRMZM2G032282	cpx2	coproporphyrinogen III oxidase2	from alignment of cDNA DQ250641 to B73 AGP_v2 (MLS)	Chr10	141340391	141349914
GRMZM2G060798	Sobic.009G032400	13.2618	-0.289565			RefSeq peptide	NP_001146399	hypothetical protein LOC100279979	PF00481	PTHR13832,PTHR13832:SF147	KOG0698			GO:0003824	AT3G62260.2		Protein phosphatase 2C family protein	LOC_Os05g04360.1		protein phosphatase 2C, putative, expressed
GRMZM2G075408	Sobic.010G040900	13.2631	-0.289458			RefSeq peptide	NP_001149507	LOC100283133	PF04099	PTHR23249:SF2,PTHR23249	KOG3368			GO:0006888,GO:0005801	AT5G02280.1		SNARE-like superfamily protein	LOC_Os07g27150.1		trafficking protein particle complex subunit 4, putative, expressed
GRMZM5G803610	Sobic.002G131300	13.269	-0.28895			RefSeq peptide	NP_001145853	hypothetical protein LOC100279364		PTHR22572:SF41,PTHR22572					AT4G21220.1		Trimeric LpxA-like enzymes superfamily protein	LOC_Os07g04200.1		bacterial transferase hexapeptide domain containing protein, expressed
GRMZM2G171569	Sobic.002G081300	13.2692	-0.288933	ereb64	AP2-EREBP-transcription factor 64	no_annotation	no_annotation	no_annotation	PF00847					GO:0003700,GO:0006355	AT4G27950.1	CRF4	cytokinin response factor 4	LOC_Os03g60120.1		AP2 domain containing protein, expressed	GRMZM2G171569	ereb64	AP2-EREBP-transcription factor 64	assigned by the Grassius project, (Yilmaz et al 2009)	Chr7	21160811	21162260
GRMZM2G093761	Sobic.002G039000	13.27	-0.288862			RefSeq peptide	NP_001131910	hypothetical protein LOC100193299	PF02221						AT3G11780.2		MD-2-related lipid recognition domain-containing protein / ML domain-containing protein	LOC_Os07g06590.3		ML domain protein, putative, expressed
GRMZM2G098957	Sobic.008G172100	13.2712	-0.288761			RefSeq peptide	NP_001148750	LOC100282366	PF00238	PTHR11761,PTHR11761:SF3	KOG0901			GO:0003735,GO:0006412,GO:0005840	AT5G46160.1		Ribosomal protein L14p/L23e family protein	LOC_Os12g42180.1		ribosomal protein, putative, expressed
GRMZM2G162065	Sobic.010G248100	13.2749	-0.288439			RefSeq peptide	NP_001159240	hypothetical protein LOC100304328	PF03081	PTHR12542	KOG2344		K07195	GO:0006887,GO:0000145	AT4G31540.1	ATEXO70G1,EXO70G1	exocyst subunit exo70 family protein G1	LOC_Os06g48330.1		ATEXO70G1, putative, expressed
GRMZM2G404762	Sobic.004G308600	13.2768	-0.288277			no_annotation	no_annotation	no_annotation	PF03254			2.4.1.-	K13681	GO:0008107,GO:0042546,GO:0016020	AT2G03220.1	ATFT1,ATFUT1,FT1,MUR2	fucosyltransferase 1	LOC_Os02g52640.1		xyloglucan fucosyltransferase, putative, expressed
GRMZM5G883126	Sobic.003G332200	13.2774	-0.288222			RefSeq peptide	NP_001136519	hypothetical protein LOC100216634		PTHR22952:SF45,PTHR22952					AT3G56850.1	AREB3,DPBF3	ABA-responsive element binding protein 3	LOC_Os01g59760.1		bZIP transcription factor, putative, expressed
GRMZM2G067371	Sobic.001G335400	13.2789	-0.288097	bnl9.11b(lts)		no_annotation	no_annotation	no_annotation	PF07897						AT3G29575.1	AFP3	ABI five binding protein 3	LOC_Os03g30570.1		protein of unknown function DUF1675 domain containing protein, expressed	GRMZM2G067371	bnl9.11b(lts)			Chr1	73517191	73520282
GRMZM2G179002	Sobic.002G259400	13.2796	-0.288032			RefSeq peptide	NP_001149898	palmitoyltransferase ZDHHC9										LOC_Os09g33450.1		zinc finger DHHC domain-containing protein, putative, expressed
GRMZM5G866843	Sobic.001G284100	13.2802	-0.28798			no_annotation	no_annotation	no_annotation	PF12174,PF00644	PTHR14453:SF5,PTHR14453				GO:0003950	AT1G32230.2	ATP8,CEO,CEO1,RCD1	WWE protein-protein interaction domain protein family	LOC_Os10g42710.1		RCD1, putative, expressed
GRMZM2G001097	Sobic.004G209000	13.282	-0.287829			RefSeq peptide	NP_001131631	hypothetical protein LOC100192987	PF02176	PTHR10131					AT3G11950.1		TRAF-like superfamily protein	LOC_Os02g39290.1		TRAF-type zinc finger family protein, expressed
GRMZM2G105005	Sobic.003G411000	13.282	-0.287828	umc1149		RefSeq peptide	NP_001146787	hypothetical protein LOC100280390	PF00043	PTHR11260,PTHR11260:SF67	KOG2903		K07393		AT4G19880.1		Glutathione S-transferase family protein	LOC_Os02g21460.1		uncharacterized protein yqjG, putative, expressed	GRMZM2G105005	umc1149			Chr8	159840596	159842605
GRMZM2G080930	Sobic.004G325600	13.2828	-0.287758			RefSeq peptide	NP_001132794	hypothetical protein LOC100194283	PF00076,PF00098	PTHR10548	KOG0107			GO:0003676,GO:0008270	AT4G31580.1	RSZP22,SRZ-22,SRZ22	serine/arginine-rich 22	LOC_Os02g54770.1		RNA recognition motif containing protein, expressed
GRMZM2G092101	Sobic.005G178100	13.2835	-0.287703			RefSeq peptide	NP_001168521	hypothetical protein LOC100382301	PF01344	PTHR24412				GO:0005515	AT1G26930.1		Galactose oxidase/kelch repeat superfamily protein	LOC_Os11g38980.1		F-box/Kelch-repeat protein, putative, expressed
GRMZM2G161382	Sobic.002G144800	13.2845	-0.28761	cyc11	cyclin11	RefSeq peptide	NP_001152114	cyclin delta-3	PF00134	PTHR10177,PTHR10177:SF76	KOG0656				AT4G34160.1	CYCD3,CYCD3;1	CYCLIN D3;1	LOC_Os09g02360.1		cyclin, putative, expressed	GRMZM2G161382	cyc11	cyclin11	Garza-Aguilar et al., 2016	Chr2	163951423	163953820
GRMZM2G017031	Sobic.004G002000	13.2863	-0.287459			RefSeq peptide	NP_001143224	hypothetical protein LOC100275740										LOC_Os06g04140.1		expressed protein
GRMZM2G075470	Sobic.010G100800	13.2866	-0.287432			UniProtKB/TrEMBL	C4JAL8	Putative uncharacterized protein	PF07748,PF09261,PF01074	PTHR11607,PTHR11607:SF4	KOG1958	3.2.1.114	K01231	GO:0004559,GO:0005975,GO:0015923,GO:0006013,GO:0004553,GO:0008270	AT5G14950.1	ATGMII,GMII	golgi alpha-mannosidase II	LOC_Os06g13650.1		alpha-mannosidase 2, putative, expressed
GRMZM2G020254	Sobic.007G077466	13.2927	-0.286906	wrky33	WRKY-transcription factor 33	no_annotation	no_annotation	no_annotation	PF03106					GO:0003700,GO:0043565,GO:0006355	AT2G37260.1	ATWRKY44,DSL1,TTG2,WRKY44	WRKY family transcription factor family protein	LOC_Os12g01180.1		WRKY57, expressed	GRMZM2G020254	wrky33	WRKY-transcription factor 33	assigned by the Grassius project, (Yilmaz et al 2009)	Chr10	65429005	65430793
GRMZM2G327394	Sobic.002G408200	13.2928	-0.286898			RefSeq peptide	NP_001146193	hypothetical protein LOC100279763	PF04048	PTHR14146	KOG3691		K06111	GO:0006904,GO:0015031,GO:0000145	AT3G10380.1	ATSEC8,SEC8	subunit of exocyst complex 8	LOC_Os08g22864.1		sec8 exocyst complex component specific domain containing protein, expressed
GRMZM2G142898	Sobic.002G205500	13.2941	-0.286789	cesa12	cellulose synthase 12	RefSeq peptide	NP_001105532	cellulose synthase catalytic subunit 12	PF03552	PTHR13301:SF24,PTHR13301		2.4.1.12	K10999	GO:0016760,GO:0030244,GO:0016020	AT5G17420.1	ATCESA7,CESA7,IRX3,MUR10	Cellulose synthase family protein	LOC_Os09g25490.1		CESA9 - cellulose synthase, expressed	GRMZM2G142898	cesa12	cellulose synthase 12	from: AY372246	Chr7	117546197	117550877
GRMZM5G824843	Sobic.003G240700	13.2945	-0.286752			no_annotation	no_annotation	no_annotation							AT5G24710.1		Transducin/WD40 repeat-like superfamily protein	LOC_Os01g46510.1		peptidase S8 and S53, subtilisin, kexin, sedolisin, putative, expressed
GRMZM2G001297	Sobic.002G415900	13.2985	-0.286412			UniProtKB/TrEMBL	C4JAI2	Putative uncharacterized protein	PF02771,PF00441,PF01636,PF02770	PTHR10909,PTHR10909:SF147	KOG1469	1.3.99.3	K00249	GO:0016627,GO:0055114,GO:0003995,GO:0050660,GO:0008152	AT3G06810.1	IBR3	acyl-CoA dehydrogenase-related	LOC_Os07g47820.1		acyl-CoA dehydrogenase family member 10, putative, expressed
GRMZM2G115612	Sobic.001G049300	13.3014	-0.286155			RefSeq peptide	NP_001146142	hypothetical protein LOC100279711	PF01569	PTHR14969:SF4,PTHR14969	KOG2822			GO:0003824,GO:0016020	AT3G58490.1		Phosphatidic acid phosphatase (PAP2) family protein	LOC_Os03g59070.1		phosphatase, putative, expressed
GRMZM2G118312	Sobic.004G124800	13.3026	-0.286058			no_annotation	no_annotation	no_annotation	PF03254					GO:0008107,GO:0042546,GO:0016020	AT2G03220.1	ATFT1,ATFUT1,FT1,MUR2	fucosyltransferase 1	LOC_Os02g17534.1		xyloglucan fucosyltransferase, putative, expressed
GRMZM2G136680	Sobic.007G027000	13.3031	-0.286015			RefSeq DNA	NM_001150797	hypothetical protein LOC100277146 (LOC100277146), mRNA							AT4G37920.1			LOC_Os01g20110.1		expressed protein
GRMZM2G112530	Sobic.006G133600	13.3042	-0.285919			RefSeq peptide	NP_001148527	dopamine beta-monooxygenase	PF03351,PF03188	PTHR23130	KOG4293			GO:0016021	AT3G07570.1		Cytochrome b561/ferric reductase transmembrane with DOMON related domain	LOC_Os04g41810.1		expressed protein
GRMZM2G102174	Sobic.003G446100	13.307	-0.285676			no_annotation	no_annotation	no_annotation	PF00855						AT5G02950.1		Tudor/PWWP/MBT superfamily protein	LOC_Os11g19810.1		PWWP domain containing protein, expressed
GRMZM2G018573	Sobic.004G327100	13.3094	-0.285466	atg18e	autophagy18e	RefSeq peptide	NP_001145631	hypothetical protein LOC100279118							AT4G30510.1	ATATG18B,ATG18B,G18B	homolog of yeast autophagy 18 (ATG18) B	LOC_Os02g54910.1		atATG18b, putative, expressed	GRMZM2G018573	atg18e	autophagy18e		Chr5	213304323	213308887
GRMZM2G440537	Sobic.001G532900	13.3102	-0.285401			no_annotation	no_annotation	no_annotation	PF01535	PTHR24015					AT3G53170.1		Tetratricopeptide repeat (TPR)-like superfamily protein	LOC_Os03g02430.1		PPR repeat domain containing protein, putative, expressed
GRMZM2G380518	Sobic.006G218000	13.3119	-0.28525			no_annotation	no_annotation	no_annotation	PF07816						AT1G56020.1			LOC_Os04g52800.1		expressed protein
GRMZM2G409093	Sobic.001G140000	13.3123	-0.285219			no_annotation	no_annotation	no_annotation	PF02714	PTHR13018:SF5,PTHR13018	KOG1134			GO:0016020	AT1G58520.1	RXW8	lipases;hydrolases, acting on ester bonds	LOC_Os12g43720.1		early-responsive to dehydration protein-related, putative, expressed
GRMZM2G127350	Sobic.009G172500	13.3132	-0.285146			no_annotation	no_annotation	no_annotation	PF00202	PTHR11986,PTHR11986:SF23	KOG1404	2.6.1.40,2.6.1.44	K00827	GO:0008483,GO:0030170	AT3G08860.1	PYD4	PYRIMIDINE 4	LOC_Os05g39770.1		aminotransferase, putative, expressed
GRMZM2G022101	Sobic.009G224100	13.3139	-0.285082			RefSeq peptide	NP_001152529	indole-3-acetate beta-glucosyltransferase	PF00201	PTHR11926,PTHR11926:SF15	KOG1192			GO:0016758,GO:0008152	AT4G15480.1	UGT84A1	UDP-Glycosyltransferase superfamily protein	LOC_Os05g47950.1		UDP-glucoronosyl and UDP-glucosyl transferase domain containing protein, expressed
GRMZM2G097884	Sobic.004G297950	13.3154	-0.284955			RefSeq peptide	NP_001170451	hypothetical protein LOC100384443
GRMZM2G020295	Sobic.001G230200	13.3174	-0.284777			RefSeq peptide	NP_001150363	LOC100283993	PF01725	PTHR11067,PTHR11067:SF7				GO:0016787	AT4G13720.1		Inosine triphosphate pyrophosphatase family protein
GRMZM2G360081	Sobic.010G220400	13.318	-0.284733			no_annotation	no_annotation	no_annotation							AT1G30950.1	UFO	F-box family protein	LOC_Os06g45460.1		OsFBX202 - F-box domain containing protein, expressed
GRMZM2G022897	Sobic.003G078300	13.3195	-0.2846			RefSeq peptide	NP_001145734	hypothetical protein LOC100279241							AT1G25570.1		Di-glucose binding protein with Leucine-rich repeat domain	LOC_Os01g04720.1		leucine-rich repeat protein-related, putative, expressed
GRMZM2G045678	Sobic.001G166200	13.3197	-0.28458	dof39	C2C2-Dof-transcription factor 39	RefSeq peptide	NP_001150537	dof domain, zinc finger family protein	PF02701					GO:0003677,GO:0006355	AT5G39660.1	CDF2	cycling DOF factor 2	LOC_Os03g42200.1		dof zinc finger domain containing protein, putative, expressed	GRMZM2G045678	dof39	C2C2-Dof-transcription factor 39	assigned by the Grassius project, (Yilmaz et al 2009)	Chr1	254619872	254621178
GRMZM2G301089	Sobic.001G095700	13.3207	-0.284494	bhlh103	bHLH-transcription factor 103	RefSeq peptide	NP_001147499	helix-loop-helix DNA-binding domain containing protein	PF00010					GO:0046983	AT5G43650.1	BHLH92	basic helix-loop-helix (bHLH) DNA-binding superfamily protein	LOC_Os03g53020.1		helix-loop-helix DNA-binding domain containing protein, expressed	GRMZM2G301089	bhlh103	bHLH-transcription factor 103	assigned by the Grassius project, (Yilmaz et al 2009)	Chr1	274801584	274803327
GRMZM2G142390	Sobic.001G341600	13.3213	-0.284443			no_annotation	no_annotation	no_annotation	PF07714	PTHR24420				GO:0004672,GO:0006468	AT2G05940.1		Protein kinase superfamily protein	LOC_Os03g29410.1		tyrosine protein kinase domain containing protein, putative, expressed
GRMZM2G165894	Sobic.001G141400	13.323	-0.284297			no_annotation	no_annotation	no_annotation	PF11955						AT1G79120.1		Ubiquitin carboxyl-terminal hydrolase family protein	LOC_Os03g46460.1		ubiquitin carboxyl-terminal hydrolase, family 1, putative, expressed
GRMZM2G145376	Sobic.004G078700	13.3236	-0.28425			RefSeq DNA	NM_001151295	hypothetical protein LOC100277826 (LOC100277826), mRNA	PF07986	PTHR16052	KOG4416				AT3G57890.1		Tubulin binding cofactor C domain-containing protein	LOC_Os02g10130.1		tubulin binding cofactor C, putative, expressed
GRMZM2G132593	Sobic.010G269200	13.3243	-0.284183			RefSeq peptide	NP_001145269	hypothetical protein LOC100278560							AT1G11320.1			LOC_Os06g50850.1		expressed protein
GRMZM2G008242	Sobic.004G323400	13.3286	-0.283816			RefSeq peptide	NP_001152051	serine esterase family protein	PF05057	PTHR12482	KOG4372				AT4G25770.1		alpha/beta-Hydrolases superfamily protein	LOC_Os02g54580.1		serine esterase family protein, putative, expressed
GRMZM5G860469	Sobic.006G162000	13.3298	-0.283717			no_annotation	no_annotation	no_annotation	PF00225,PF11995	PTHR24115,PTHR24115:SF189	KOG0242			GO:0003777,GO:0005524,GO:0008017,GO:0007018	AT2G21300.1		ATP binding microtubule motor family protein	LOC_Os04g45580.1		kinesin motor domain containing protein, expressed
GRMZM2G373435	Sobic.010G076600	13.3299	-0.283703			no_annotation	no_annotation	no_annotation		PTHR24420:SF684,PTHR24420					AT2G26290.1	ARSK1	root-specific kinase 1	LOC_Os06g10160.1		tyrosine protein kinase domain containing protein, putative, expressed
GRMZM2G055209	Sobic.010G171000	13.3315	-0.283566			no_annotation	no_annotation	no_annotation	PF00122,PF00702	PTHR24092:SF18,PTHR24092				GO:0000166,GO:0046872	AT1G17500.1		ATPase E1-E2 type family protein / haloacid dehalogenase-like hydrolase family protein	LOC_Os06g36990.1		phospholipid-transporting ATPase 4, putative, expressed
GRMZM2G135073	Sobic.004G327000	13.3343	-0.283323			RefSeq peptide	NP_001151604	STE20/SPS1-related proline-alanine-rich protein kinase	PF00069	PTHR24361,PTHR24361:SF72	KOG0582			GO:0004672,GO:0005524,GO:0006468	AT1G79640.1		Protein kinase superfamily protein	LOC_Os02g54900.1		STE_PAK_Ste20_STLK.2 - STE kinases include homologs to sterile 7, sterile 11 and sterile 20 from yeast, expressed
GRMZM2G080898	Sobic.009G134900	13.3399	-0.282846			no_annotation	no_annotation	no_annotation	PF01535	PTHR24015,PTHR24015:SF94					AT2G30780.1		Tetratricopeptide repeat (TPR)-like superfamily protein	LOC_Os05g33760.1		PPR repeat domain containing protein, putative, expressed
GRMZM2G080083	Sobic.004G074900	13.3407	-0.282775			RefSeq peptide	NP_001145723	hypothetical protein LOC100279229	PF08616	PTHR14095	KOG2562				AT5G28850.2		Calcium-binding EF-hand family protein	LOC_Os02g09840.1		serine/threonine-protein phosphatase 2A regulatory subunit B subunitbeta, putative, expressed
GRMZM2G030794	Sobic.001G392400	13.3407	-0.282771			no_annotation	no_annotation	no_annotation							AT5G49525.1			LOC_Os03g19940.1		expressed protein
GRMZM2G132009	Sobic.003G071000	13.3408	-0.282769			RefSeq peptide	NP_001146238	hypothetical protein LOC100279810							AT2G37570.1	SLT1	HSP20-like chaperones superfamily protein	LOC_Os01g05790.1		SLT1 protein, putative, expressed
GRMZM2G441144	Sobic.004G315100	13.3426	-0.282614			RefSeq peptide	NP_001151155	thioredoxin-like 5		PTHR10438:SF76,PTHR10438								LOC_Os02g53400.1		thioredoxin, putative, expressed
GRMZM2G136237	Sobic.008G168200	13.3431	-0.28257			RefSeq peptide	NP_001142676	hypothetical protein LOC100274971							AT5G58920.1			LOC_Os01g26020.1		expressed protein
GRMZM2G178522	Sobic.002G198300	13.3487	-0.28209			RefSeq peptide	NP_001145912	hypothetical protein LOC100279431	PF10269						AT1G68820.1		Transmembrane Fragile-X-F-associated protein	LOC_Os03g49900.1		zinc finger, C3HC4 type domain containing protein, expressed
GRMZM2G126453	Sobic.005G207500	13.3494	-0.282028			no_annotation	no_annotation	no_annotation	PF00004	PTHR23074:SF20,PTHR23074	KOG0737			GO:0005524	AT1G02890.1		AAA-type ATPase family protein	LOC_Os11g43970.1		AAA-type ATPase family protein, putative, expressed
GRMZM2G037150	Sobic.002G176400	13.3497	-0.282			RefSeq peptide	NP_001152582	dendritic cell-derived ubiquitin-like protein		PTHR13609					AT1G53400.1		Ubiquitin domain-containing protein	LOC_Os09g17620.1		ubiquitin domain-containing protein 2, putative, expressed
GRMZM2G068328	Sobic.001G244300	13.3498	-0.28199			RefSeq peptide	NP_001131788	hypothetical protein LOC100193159							AT4G20350.2		oxidoreductases	LOC_Os10g28410.1		GA19388-PA, putative, expressed
GRMZM5G867185	Sobic.002G387200	13.3501	-0.281962			RefSeq peptide	NP_001151991	LOC100285628	PF00076	PTHR23147				GO:0003676	AT1G55310.3	ATSCL33,SCL33,SR33	SC35-like splicing factor 33	LOC_Os07g43950.1		RNA recognition motif containing protein, putative, expressed
GRMZM2G010933	Sobic.004G329201	13.3511	-0.281878			UniProtKB/TrEMBL	B6SNB3	Cytochrome c oxidase copper chaperone	PF05051	PTHR16719	KOG3496		K02260	GO:0005507,GO:0016531,GO:0006825,GO:0005758	AT3G15352.1	ATCOX17,COX17	cytochrome c oxidase 17	LOC_Os02g55134.1		cytochrome c oxidase copper chaperone, putative, expressed
GRMZM2G002626	Sobic.003G370300	13.3513	-0.281865			RefSeq peptide	NP_001169396	hypothetical protein LOC100383265		PTHR22942,PTHR22942:SF5	KOG2859		K10879		AT5G64520.2	ATXRCC2,XRCC2	homolog of X-ray repair cross complementing 2 (XRCC2)	LOC_Os01g64990.1		GPI transamidase subunit PIG-U domain containing protein, expressed
GRMZM2G180211	Sobic.004G058500	13.3513	-0.28186			no_annotation	no_annotation	no_annotation		PTHR10926					AT3G12740.1	ALIS1	ALA-interacting subunit 1	LOC_Os02g07750.1		cell cycle control protein, putative, expressed
GRMZM2G415538	Sobic.003G442700	13.3527	-0.28174	vdl1	variegated and distorted leaf1	RefSeq peptide	NP_001147746	ATP binding protein	PF00270,PF00271	PTHR24031,PTHR24031:SF38	KOG0330			GO:0003676,GO:0005524,GO:0008026,GO:0004386	AT5G19210.2		P-loop containing nucleoside triphosphate hydrolases superfamily protein				GRMZM2G415538	vdl1	variegated and distorted leaf1		Chr8	156348546	156364515
GRMZM2G347808	Sobic.001G346900	13.3567	-0.281398			RefSeq peptide	NP_001144779	hypothetical protein LOC100277845		PTHR14741,PTHR14741:SF23					AT1G45231.2		S-adenosyl-L-methionine-dependent methyltransferases superfamily protein	LOC_Os03g27930.1		RNA cap guanine-N2 methyltransferase domain containing protein, expressed
GRMZM2G111014	Sobic.003G125900	13.3568	-0.281389			RefSeq peptide	NP_001168561	hypothetical protein LOC100382343	PF02518,PF00204,PF00986	PTHR10169	KOG0355	5.99.1.3	K02470	GO:0003677,GO:0003918,GO:0005524,GO:0006265	AT5G04130.1	GYRB2	DNA GYRASE B2	LOC_Os01g16290.1		DNA gyrase subunit B, chloroplast/mitochondrial precursor, putative, expressed
GRMZM2G395114	Sobic.006G244000	13.3569	-0.281381	ast91	anti-sigma factor antagonist domain of sulfate transporter91	RefSeq peptide	NP_001169671	hypothetical protein LOC100383552		PTHR11814:SF46,PTHR11814					AT1G23090.1	AST91,SULTR3;3	sulfate transporter 91	LOC_Os04g55800.1		sulfate transporter, putative, expressed	GRMZM2G395114	ast91	anti-sigma factor antagonist domain of sulfate transporter91	Purduns et al., 2015	Chr2	4895674	4900685
GRMZM2G058404	Sobic.003G111500	13.3598	-0.281132	ggps3	geranylgeranyl pyrophosphate synthase3	UniProtKB/TrEMBL	C5G5X5	Putative geranylgeranyl pyrophosphate synthase 3	PF00348	PTHR12001,PTHR12001:SF8	KOG0776			GO:0008299	AT4G36810.1	GGPS1	geranylgeranyl pyrophosphate synthase 1	LOC_Os01g14630.1		polyprenyl synthetase, putative, expressed	GRMZM2G058404	ggps3	geranylgeranyl pyrophosphate synthase3	From homology to Genbank sequence	Chr8	6359238	6360557
GRMZM2G025171	Sobic.004G235200	13.36	-0.281115			RefSeq peptide	NP_001148315	ATP synthase delta chain	PF00213	PTHR11910	KOG1662	3.6.3.14	K02113	GO:0046933,GO:0015986	AT4G09650.1	ATPD	ATP synthase delta-subunit gene	LOC_Os02g51470.1		ATP synthase F1, delta subunit family protein, putative, expressed
GRMZM2G317535	Sobic.002G398500	13.3603	-0.281088			no_annotation	no_annotation	no_annotation	PF08569	PTHR10182					AT5G18940.1		Mo25 family protein	LOC_Os07g45280.1		Mo25, putative, expressed
GRMZM2G465553	Sobic.001G039700	13.3612	-0.281011	iws1	IWS1/SPN1-transcription factor 1	RefSeq DNA	NM_001148788	LOC100274429 (pco108434), mRNA	PF07500,PF01096	PTHR11477			K03145	GO:0003676,GO:0008270,GO:0006351	AT2G38560.1	TFIIS	transcript elongation factor IIS	LOC_Os03g60130.1		transcription elongation factor protein, putative, expressed	GRMZM2G465553	iws1	IWS1/SPN1-transcription factor 1	assigned by the Grassius project, (Yilmaz et al 2009)	Chr1	292209665	292211668
GRMZM2G173962	Sobic.007G013300	13.3614	-0.280991			RefSeq peptide	NP_001167825	hypothetical protein LOC100381525							AT1G71530.1		Protein kinase superfamily protein	LOC_Os08g02050.1		protein kinase family protein, putative, expressed
GRMZM2G178955	Sobic.004G334400	13.3643	-0.280745			no_annotation	no_annotation	no_annotation	PF07651	PTHR22951,PTHR22951:SF1	KOG0251			GO:0005543	AT5G35200.1		ENTH/ANTH/VHS superfamily protein	LOC_Os02g55970.1		ANTH, putative, expressed
GRMZM2G083504	Sobic.002G255200	13.3648	-0.280701	bhlh121	bHLH-transcription factor 121	RefSeq peptide	NP_001169219	hypothetical protein LOC100383077	PF00010	PTHR12565,PTHR12565:SF7				GO:0046983	AT1G68920.1		basic helix-loop-helix (bHLH) DNA-binding superfamily protein	LOC_Os09g32510.1		BHLH transcription factor, putative, expressed	GRMZM2G083504	bhlh121	bHLH-transcription factor 121	assigned by the Grassius project, (Yilmaz et al 2009)	Chr2	192028339	192031016
GRMZM2G318213	Sobic.009G073000	13.3649	-0.280687			RefSeq peptide	NP_001148015	LOC100281624		PTHR10168,PTHR10168:SF47	KOG1752				AT5G11930.1		Thioredoxin superfamily protein	LOC_Os05g10930.1		OsGrx_C15 - glutaredoxin subgroup III, expressed
GRMZM2G171395	Sobic.010G022400	13.369	-0.280342	nactf86	NAC-transcription factor 86	RefSeq peptide	NP_001146534	hypothetical protein LOC100280128										LOC_Os06g04090.1		no apical meristem protein, putative, expressed	GRMZM2G171395	nactf86	NAC-transcription factor 86	assigned by the Grassius project, (Yilmaz et al 2009)	Chr9	23290000	23294805
GRMZM2G139786	Sobic.008G131200	13.3716	-0.280118			no_annotation	no_annotation	no_annotation	PF04398						AT1G09310.1		Protein of unknown function, DUF538	LOC_Os12g37650.1		DUF538 domain containing protein, putative, expressed
GRMZM2G139903	Sobic.002G184900	13.3733	-0.279967			RefSeq peptide	NP_001149062	SCO1 protein	PF02630	PTHR12151	KOG2792		K07152		AT4G39740.1		Thioredoxin superfamily protein	LOC_Os09g20430.1		SCO1 protein homolog, mitochondrial precursor, putative, expressed
GRMZM2G037694	Sobic.003G223300	13.3735	-0.279953			RefSeq peptide	NP_001130247	hypothetical protein LOC100191341	PF00704	PTHR11177,PTHR11177:SF6	KOG2091			GO:0004553,GO:0005975	AT4G01040.1		Glycosyl hydrolase superfamily protein	LOC_Os01g43220.1		chitinase domain-containing protein 1 precursor, putative, expressed
GRMZM2G044359	Sobic.004G201300	13.3743	-0.279882			RefSeq peptide	NP_001147893	LOC100281503							AT5G47800.1		Phototropic-responsive NPH3 family protein	LOC_Os02g38120.1		BTBN3 - Bric-a-Brac, Tramtrack, Broad Complex BTB domain with non-phototropic hypocotyl 3 NPH3 domain, expressed
GRMZM2G100858	Sobic.010G228500	13.3789	-0.279487			UniProtKB/TrEMBL	C4J4U8	Putative uncharacterized protein	PF01239	PTHR11129:SF2,PTHR11129	KOG0529	2.5.1.60	K14050	GO:0008318,GO:0018342	AT4G24490.1	ATRGTA1,RGTA1	RAB geranylgeranyl transferase alpha subunit 1	LOC_Os06g46380.1		rab geranylgeranyl transferase like protein, putative, expressed
GRMZM2G392956	Sobic.001G518400	13.379	-0.279475			no_annotation	no_annotation	no_annotation		PTHR11216:SF12,PTHR11216					AT1G20760.1		Calcium-binding EF hand family protein	LOC_Os03g03830.1		EF hand family protein, putative, expressed
GRMZM2G359217	Sobic.001G103400	13.3837	-0.279073	fha4	FHA-transcription factor 4	no_annotation	no_annotation	no_annotation	PF00498					GO:0005515	AT3G02400.1		SMAD/FHA domain-containing protein	LOC_Os03g51870.1		FHA domain containing protein, putative, expressed	GRMZM2G359217	fha4	FHA-transcription factor 4	assigned by the Grassius project, (Yilmaz et al 2009)	Chr1	272641851	272643707
GRMZM2G140614	Sobic.002G230600	13.3849	-0.278968			RefSeq peptide	NP_001147983	glucose-6-phosphate isomerase	PF00342	PTHR11469	KOG2446	5.3.1.9	K01810	GO:0004347,GO:0006094,GO:0006096	AT4G24620.1	PGI,PGI1	phosphoglucose isomerase 1	LOC_Os09g29070.1		glucose-6-phosphate isomerase, putative, expressed
GRMZM2G178945	Sobic.001G490900	13.3853	-0.278939			no_annotation	no_annotation	no_annotation	PF10250						AT1G14020.1		O-fucosyltransferase family protein	LOC_Os03g07310.1		growth regulator related protein, putative, expressed
GRMZM2G157306	Sobic.007G039200	13.3857	-0.278898	mybr92	MYB-related-transcription factor 92	RefSeq peptide	NP_001131609	hypothetical protein LOC100192961	PF00249	PTHR12374				GO:0003682	AT5G61620.1		myb-like transcription factor family protein	LOC_Os08g05510.1		MYB family transcription factor, putative, expressed	GRMZM2G157306	mybr92	MYB-related-transcription factor 92	assigned by the Grassius project, (Yilmaz et al 2009)	Chr4	34498413	34504954
GRMZM2G095209	Sobic.006G243700	13.3861	-0.278864			RefSeq peptide	NP_001130344	hypothetical protein LOC100191439	PF00069,PF07645	PTHR24420,PTHR24420:SF444	KOG1187			GO:0004672,GO:0005524,GO:0006468,GO:0005509	AT1G79670.2	RFO1,WAKL22	Wall-associated kinase family protein	LOC_Os04g55760.1		OsWAK55 - OsWAK receptor-like protein kinase, expressed
GRMZM2G003663	Sobic.004G116400	13.3865	-0.278829			RefSeq peptide	NP_001149974	kelch motif family protein	PF00646	PTHR10706				GO:0005515	AT3G61590.1	HS,HWS	Galactose oxidase/kelch repeat superfamily protein	LOC_Os02g15950.1		OsFBK5 - F-box domain and kelch repeat containing protein, expressed
GRMZM2G161560	Sobic.001G541500	13.3875	-0.278746	umc1613		RefSeq peptide	NP_001149691	LOC100283317							AT1G47970.1			LOC_Os01g22990.1		acidic leucine-rich nuclear phosphoprotein 32-related protein 1, putative, expressed	GRMZM2G161560	umc1613			Chr1	1785557	1787537
GRMZM2G154036	Sobic.001G496500	13.3879	-0.278709			RefSeq peptide	NP_001158958	neurogenic locus notch protein precursor-like							AT4G14746.1			LOC_Os03g06580.2		MTN26L2 - MtN26 family protein precursor, expressed
GRMZM2G016232	Sobic.003G056600	13.3891	-0.278612			UniProtKB/Swiss-Prot	P62787	Histone H4	PF00125	PTHR10484	KOG3467		K11254	GO:0003677	AT1G07660.2		Histone superfamily protein	LOC_Os05g38740.1		Core histone H2A/H2B/H3/H4 domain containing protein, putative, expressed
GRMZM2G099010	Sobic.001G261484	13.3893	-0.278589			RefSeq peptide	NP_001149884	catalytic/ hydrolase	PF00561	PTHR24782,PTHR24782:SF21	KOG1454				AT5G09430.1		alpha/beta-Hydrolases superfamily protein	LOC_Os10g22960.1		hydrolase protein, putative, expressed
GRMZM2G099420	Sobic.004G340200	13.3925	-0.278318			no_annotation	no_annotation	no_annotation	PF01370	PTHR10366,PTHR10366:SF9	KOG1502			GO:0003824,GO:0050662,GO:0044237	AT1G15950.1	ATCCR1,CCR1,IRX4	cinnamoyl coa reductase 1	LOC_Os02g56680.1		dehydrogenase, putative, expressed
GRMZM2G340756	Sobic.008G057000	13.3939	-0.278195	mybr14	MYB-related-transcription factor 14	RefSeq peptide	NP_001136654	hypothetical protein LOC100216783	PF04433,PF00249	PTHR12802:SF21,PTHR12802	KOG1279			GO:0003682,GO:0005515	AT1G21700.1	ATSWI3C,CHB4,SWI3C	SWITCH/sucrose nonfermenting 3C	LOC_Os11g08080.1		SWIRM domain containing protein, expressed	GRMZM2G340756	mybr14	MYB-related-transcription factor 14	assigned by the Grassius project, (Yilmaz et al 2009)	Chr3	139757841	139764438
GRMZM2G041356	Sobic.006G104900	13.3957	-0.278039			RefSeq peptide	NP_001137118	hypothetical protein LOC100217298	PF01263	PTHR10091				GO:0016853,GO:0005975	AT3G47800.1		Galactose mutarotase-like superfamily protein	LOC_Os04g38530.1		aldose 1-epimerase, putative, expressed
GRMZM2G409213	Sobic.002G293800	13.397	-0.277929	sdg106	set domain gene106	RefSeq peptide	NP_001132759	hypothetical protein LOC100194246										LOC_Os09g38450.1		expressed protein	GRMZM2G409213	sdg106	set domain gene106		Chr2	198768364	198773099
GRMZM2G704005	Sobic.001G147300	13.397	-0.277924			UniProtKB/TrEMBL	B4FJM6	Putative uncharacterized protein	PF00903						AT2G32090.1		Lactoylglutathione lyase / glyoxalase I family protein	LOC_Os03g45720.1		glyoxalase family protein, putative, expressed
GRMZM2G121790	Sobic.004G104900	13.3985	-0.277799	pza00067		RefSeq peptide	NP_001130511	hypothetical protein LOC100191610	PF00069	PTHR24057	KOG0658	2.7.11.1	K14502	GO:0004672,GO:0005524,GO:0006468	AT4G18710.1	ATSK21,BIN2,DWF12,SK21,UCU1	Protein kinase superfamily protein	LOC_Os02g14130.1		CGMC_GSK.4 - CGMC includes CDA, MAPK, GSK3, and CLKC kinases, expressed	GRMZM2G121790	pza00067			Chr4	229199657	229204882
GRMZM2G164912	Sobic.004G262600	13.4005	-0.277628			RefSeq peptide	NP_001145321	hypothetical protein LOC100278639	PF01697	PTHR21461	KOG4735				AT2G33570.1		Domain of unknown function (DUF23)	LOC_Os02g48190.1		expressed protein
GRMZM2G077711	Sobic.001G468700	13.4012	-0.277568			RefSeq peptide	NP_001145320	hypothetical protein LOC100278637	PF00226	PTHR23172:SF32,PTHR23172					AT1G75100.1	JAC1	J-domain protein required for chloroplast accumulation response 1	LOC_Os03g10180.1		expressed protein
GRMZM2G035202	Sobic.009G164400	13.4027	-0.277433			RefSeq peptide	NP_001150685	protein tyrosine phosphatase-like protein PTPLB	PF04387	PTHR11035,PTHR11035:SF3					AT5G59770.1		Protein-tyrosine phosphatase-like, PTPLA	LOC_Os05g38590.1		expressed protein
GRMZM2G027478	Sobic.003G339200	13.4035	-0.277369			RefSeq peptide	NP_001142826	hypothetical protein LOC100275213							AT3G56290.1			LOC_Os01g60830.1		expressed protein
GRMZM2G173425	Sobic.001G158500	13.4039	-0.277332			RefSeq peptide	NP_001152350	zinc finger protein LSD2	PF06943						AT1G32540.1	LOL1	lsd one like 1	LOC_Os03g43840.1		LSD1 zinc finger domain containing protein, expressed
GRMZM2G124460	Sobic.004G320100	13.4051	-0.277228			RefSeq peptide	NP_001168253	hypothetical protein LOC100382016										LOC_Os02g54090.1		expressed protein
GRMZM2G148115	Sobic.003G358300	13.407	-0.277067			RefSeq peptide	NP_001141183	hypothetical protein LOC100273270	PF02099	PTHR14159	KOG2935	3.4.22.-	K11863	GO:0008242	AT3G54130.1		Josephin family protein	LOC_Os01g63250.1		josephin, putative, expressed
GRMZM2G131793	Sobic.005G028100	13.4076	-0.277011			RefSeq peptide	NP_001168547	hypothetical protein LOC100382327	PF03715	PTHR12687,PTHR12687:SF5	KOG2256				AT3G55510.1	RBL	Noc2p family	LOC_Os12g06610.1		nucleolar complex protein 2, putative, expressed
GRMZM2G013970	Sobic.009G187400	13.4081	-0.276974			RefSeq peptide	NP_001142925	hypothetical protein LOC100275360		PTHR11527:SF5,PTHR11527					AT5G54660.1		HSP20-like chaperones superfamily protein	LOC_Os05g42120.1		heat shock protein, putative, expressed
