## Supplemental file 4 for "Reconstructing the transcriptional ontogeny of maize and sorghum supports an inverse hourglass model of inflorescence development" (part 3 of 3)

### Sheet: DTW_results (continued)
ZM_GID	SB_GID	DTW	DTW_mad	ZM Gene Symbol	ZM Full Name	maize_evidence_type	maize_evidence	maize_annotation	evidence	evidence	evidence	evidence	evidence	GO_terms	AT_bestBlast	AT_name	AT_annotation	OS_bestBlast	OS_name	OS_annotation	Gene Model ID	Gene Symbol	Full Name	Source	Chromosome	Start	End
GRMZM2G135651	Sobic.002G294800	13.4118	-0.276653			RefSeq peptide	NP_001152538	LOC100286178		PTHR10217:SF7,PTHR10217					AT2G24610.1	ATCNGC14,CNGC14	cyclic nucleotide-gated channel 14	LOC_Os09g38580.5		cyclic nucleotide-gated ion channel, putative, expressed
GRMZM2G474798	Sobic.001G050600	13.4122	-0.276617			no_annotation	no_annotation	no_annotation		PTHR25719:SF5,PTHR25719					AT4G13750.1	NOV	Histidine kinase-, DNA gyrase B-, and HSP90-like ATPase family protein	LOC_Os03g58910.2		expressed protein
GRMZM2G055578	Sobic.003G206600	13.416	-0.276294			RefSeq DNA	NM_001175370	hypothetical protein LOC100382646 (LOC100382646), mRNA	PF09405						AT1G80000.1		CASC3/Barentsz eIF4AIII binding	LOC_Os01g41190.1		glycine-rich protein, putative, expressed
GRMZM2G452178	Sobic.002G023900	13.4182	-0.276106	gn1	gnarley1	UniProtKB/Swiss-Prot	P56662	Homeobox protein knotted-1-like 4 Fragment	PF03790,PF00046,PF03791,PF03789	PTHR11850,PTHR11850:SF46	KOG0773			GO:0003700,GO:0043565,GO:0006355,GO:0003677,GO:0005634	AT4G08150.1	BP,BP1,KNAT1	KNOTTED-like from Arabidopsis thaliana	LOC_Os07g03770.1		Homeobox domain containing protein, expressed	GRMZM2G452178	gn1	gnarley1	Classical Gene	Chr2	237298075	237304344
GRMZM2G034083	Sobic.008G132700	13.4192	-0.276017			RefSeq peptide	NP_001149325	LOC100282948	PF08442	PTHR23118					AT1G09430.1	ACLA-3	ATP-citrate lyase A-3	LOC_Os12g37870.1		ATP-grasp domain containing protein, expressed
GRMZM2G150806	Sobic.002G180000	13.4205	-0.275908			RefSeq peptide	NP_001145791	hypothetical protein LOC100279298										LOC_Os09g19700.1		protein kinase domain containing protein, expressed
GRMZM2G152141	Sobic.006G094000	13.4249	-0.275528			RefSeq peptide	NP_001145909	hypothetical protein LOC100279428	PF04043					GO:0004857,GO:0030599	AT3G17220.1	ATPMEI2,PMEI2	pectin methylesterase inhibitor 2	LOC_Os04g36770.1		PME/invertase inhibitor, putative, expressed
GRMZM2G147721	Sobic.003G270500	13.4265	-0.27539	fps2	farnesyl diphosphate synthase2	RefSeq peptide	NP_001130900	hypothetical protein LOC100192004		PTHR11525					AT4G17190.1	FPS2	farnesyl diphosphate synthase 2	LOC_Os01g50760.1		polyprenyl synthetase, putative, expressed	GRMZM2G147721	fps2	farnesyl diphosphate synthase2	from Richter et al 2015	Chr8	153104841	153108971
GRMZM5G888196	Sobic.001G065500	13.427	-0.275348			RefSeq peptide	NP_001142781	hypothetical protein LOC100275142
GRMZM2G057408	Sobic.010G223700	13.428	-0.275261	mybr77	MYB-related-transcription factor 77	RefSeq peptide	NP_001149442	DNA binding protein										LOC_Os06g45840.1		MYB transcription factor, putative, expressed	GRMZM2G057408	mybr77	MYB-related-transcription factor 77	assigned by the Grassius project, (Yilmaz et al 2009)	Chr6	93259854	93265695
GRMZM2G321940	Sobic.001G280500	13.429	-0.27517			RefSeq peptide	NP_001141018	hypothetical protein LOC100273097							AT3G57200.1			LOC_Os01g13200.1		abscisic acid insensitive 8, putative, expressed
GRMZM2G090435	Sobic.001G121700	13.4293	-0.275151			UniProtKB/TrEMBL	Q8SA89	Putative uncharacterized protein Z195D10.15	PF11250						AT5G22090.1		Protein of unknown function (DUF3049)	LOC_Os03g49830.1		expressed protein
GRMZM2G165272	Sobic.002G271100	13.4306	-0.275039	hsftf10	HSF-transcription factor 10	no_annotation	no_annotation	no_annotation	PF00447	PTHR10015,PTHR10015:SF7	KOG0627			GO:0003700,GO:0043565,GO:0006355,GO:0005634	AT5G62020.1	AT-HSFB2A,HSFB2A	heat shock transcription factor B2A	LOC_Os09g35790.2		HSF-type DNA-binding domain containing protein, expressed	GRMZM2G165272	hsftf10	HSF-transcription factor 10	assigned by the Grassius project, (Yilmaz et al 2009)	Chr7	142270318	142272208
GRMZM2G171311	Sobic.007G069600	13.4307	-0.27503			RefSeq peptide	NP_001146156	hypothetical protein LOC100279725	PF00439	PTHR22880:SF31,PTHR22880				GO:0005515	AT5G65630.1	GTE7	global transcription factor group E7	LOC_Os08g09340.2		bromodomain containing protein, expressed
GRMZM2G077150	Sobic.006G012400	13.4308	-0.275016			no_annotation	no_annotation	no_annotation	PF07800						AT1G68140.1		Protein of unknown function (DUF1644)	LOC_Os04g04010.1		expressed protein
GRMZM2G008216	Sobic.002G090200	13.4341	-0.274732	cda2	cytidine deaminase2	RefSeq peptide	NP_001105964	putative cytidine deaminase	PF00383	PTHR11079:SF18,PTHR11079				GO:0008270,GO:0016787	AT5G28050.2		Cytidine/deoxycytidylate deaminase family protein	LOC_Os07g14150.2		cytidine deaminase, putative, expressed	GRMZM2G008216	cda2	cytidine deaminase2		Chr2	170859967	170862507
GRMZM5G800586	Sobic.003G287000	13.436	-0.274572	burp2	BURP domain-containing protein-RD22-like2	RefSeq peptide	NP_001141101	hypothetical protein LOC100273184	PF03181						AT5G25610.1	ATRD22,RD22	BURP domain-containing protein	LOC_Os01g53240.1		BURP domain containing protein, expressed	GRMZM5G800586	burp2	BURP domain-containing protein-RD22-like2		Chr3	200503799	200505886
GRMZM2G145236	Sobic.001G284100	13.4384	-0.274365			UniProtKB/TrEMBL	C0HHY3	Putative uncharacterized protein	PF12174						AT1G32230.1	ATP8,CEO,CEO1,RCD1	WWE protein-protein interaction domain protein family	LOC_Os10g42710.1		RCD1, putative, expressed
GRMZM2G118884	Sobic.010G262200	13.4398	-0.274243	dbb5	double B-box zinc finger protein5	no_annotation	no_annotation	no_annotation	PF00643					GO:0008270,GO:0005622	AT1G75540.1	STH2	salt tolerance homolog2	LOC_Os06g49880.1		B-box zinc finger family protein, putative, expressed	GRMZM2G118884	dbb5	double B-box zinc finger protein5	Li et al., 2017	Chr5	60454730	60456814
GRMZM2G166687	Sobic.007G135700	13.4425	-0.274011	tcptf11	TCP-transcription factor 11	RefSeq peptide	NP_001148951	teosinte branched1 protein	PF03634						AT3G18550.2	ATTCP18,BRC1,TCP18	TCP family transcription factor	LOC_Os08g33530.1		TCP family transcription factor, putative, expressed	GRMZM2G166687	tcptf11	TCP-transcription factor 11	assigned by the Grassius project, (Yilmaz et al 2009)	Chr1	214354391	214355375
GRMZM2G123394	Sobic.003G361100	13.4436	-0.273919			no_annotation	no_annotation	no_annotation	PF07014,PF07231						AT2G40000.1	ATHSPRO2,HSPRO2	ortholog of sugar beet HS1 PRO-1 2	LOC_Os01g63690.1		hs1, putative, expressed
GRMZM2G161302	Sobic.002G244100	13.4445	-0.273836			RefSeq peptide	NP_001131325	hypothetical protein LOC100192639	PF07889						AT1G04960.1		Protein of unknown function (DUF1664)	LOC_Os09g30478.1		expressed protein
GRMZM2G030542	Sobic.004G080500	13.4481	-0.273532			no_annotation	no_annotation	no_annotation	PF00415	PTHR22870:SF64,PTHR22870					AT5G48330.1		Regulator of chromosome condensation (RCC1) family protein	LOC_Os02g10380.1		Regulator of chromosome condensation domain containing protein, expressed
GRMZM2G102580	Sobic.008G130400	13.4501	-0.273357			RefSeq peptide	NP_001149365	LOC100282989		PTHR12409					AT5G49510.1	PFD3	prefoldin 3	LOC_Os12g37590.1		prefoldin, putative, expressed
GRMZM2G066222	Sobic.004G145701	13.4512	-0.273261	rps27	ribosomal protein S27	RefSeq peptide	NP_001105614	ribosomal protein S27		PTHR11594					AT3G61110.1	ARS27A,RS27A	ribosomal protein S27	LOC_Os04g32710.1		40S ribosomal protein S27, putative, expressed	GRMZM2G066222	rps27	ribosomal protein S27		Chr4	218054500	218057037
GRMZM5G898755	Sobic.008G031000	13.4513	-0.273252	umc1318		RefSeq peptide	NP_001146759	hypothetical protein LOC100280361	PF00234						AT2G38540.1	ATLTP1,LP1,LTP1	lipid transfer protein 1	LOC_Os12g02310.2		LTPL11 - Protease inhibitor/seed storage/LTP family protein precursor, expressed	GRMZM5G898755	umc1318			Chr10	4246280	4247510
GRMZM2G115762	Sobic.001G401600	13.452	-0.273192			RefSeq peptide	NP_001150077	glycosyltransferase 5	PF05637		KOG4748	2.4.2.39	K08238	GO:0016758,GO:0016021	AT3G62720.1	ATXT1,XT1,XXT1	xylosyltransferase 1	LOC_Os03g18820.1		glycosyltransferase, putative, expressed
GRMZM2G037043	Sobic.002G179200	13.4521	-0.273181	ofp30	OVATE-transcription factor 30	RefSeq peptide	NP_001142672	hypothetical protein LOC100274967	PF04844						AT1G79960.1	ATOFP14,OFP14	ovate family protein 14	LOC_Os01g40970.1		DUF623 domain containing protein, expressed	GRMZM2G037043	ofp30	OVATE-transcription factor 30	assigned by the Grassius project, (Yilmaz et al 2009)	Chr7	95805103	95806257
GRMZM2G111533	Sobic.008G032600	13.4532	-0.27309			RefSeq peptide	NP_001148899	surfactant protein B containing protein	PF03489,PF05184	PTHR11480:SF2,PTHR11480	KOG1340			GO:0006629	AT3G51730.1		saposin B domain-containing protein	LOC_Os12g02094.1		saposin-like type B, region 1 family protein, putative, expressed
GRMZM5G856943	Sobic.006G203100	13.4535	-0.273063			RefSeq peptide	NP_001141549	hypothetical protein LOC100273664							AT4G19140.1			LOC_Os04g51166.1		expressed protein
GRMZM2G424241	Sobic.007G195400	13.4538	-0.273041	fha2	FHA-transcription factor 2	RefSeq peptide	NP_001132498	hypothetical protein LOC100193957		PTHR21712:SF5,PTHR21712					AT3G07220.1		SMAD/FHA domain-containing protein	LOC_Os08g41710.1		FHA domain containing protein, putative, expressed	GRMZM2G424241	fha2	FHA-transcription factor 2	assigned by the Grassius project, (Yilmaz et al 2009)	Chr1	193349658	193355990
GRMZM2G035268	Sobic.007G140700	13.4568	-0.27278	gpn1	glyceraldehyde-3-phosphate deHaseN1	UniProtKB/Swiss-Prot	Q43272	NADP-dependent glyceraldehyde-3-phosphate dehydrogenase (EC 1.2.1.9)(Non-phosphorylating glyceraldehyde 3-phosphate dehydrogenase)(Glyceraldehyde-3-phosphate dehydrogenase [NADP+])(Triosephosphate dehydrogenase)	PF00171	PTHR11699:SF29,PTHR11699	KOG2450	1.2.1.9	K00131	GO:0016491,GO:0008152,GO:0055114	AT2G24270.4	ALDH11A3	aldehyde dehydrogenase 11A3	LOC_Os08g34210.1		aldehyde dehydrogenase, putative, expressed	GRMZM2G035268	gpn1	glyceraldehyde-3-phosphate deHaseN1		Chr4	84132782	84137970
GRMZM2G108457	Sobic.005G160500	13.459	-0.272594	crti1	carotene isomerase1	RefSeq peptide	NP_001148139	carotenoid isomerase	PF01593	PTHR10668:SF5,PTHR10668	KOG4254	5.-.-.-	K09835	GO:0016491,GO:0055114	AT1G06820.1	CCR2,CRTISO	carotenoid isomerase	LOC_Os11g36440.1		amine oxidase, flavin-containing, domain containing protein, expressed	GRMZM2G108457	crti1	carotene isomerase1	From homology to sequence published by Vallabhaneni and Wurtzel, 2009.	Chr4	201046911	201051551
GRMZM2G077295	Sobic.001G094900	13.4601	-0.272496			no_annotation	no_annotation	no_annotation	PF00626,PF04815	PTHR11141				GO:0006886,GO:0006888,GO:0030127	AT5G43670.1		Sec23/Sec24 protein transport family protein	LOC_Os03g53140.1		protein transport protein Sec23B, putative, expressed
GRMZM5G867030	Sobic.004G049100	13.4606	-0.272451			RefSeq peptide	NP_001142339	hypothetical protein LOC100274509	PF08387,PF00646	PTHR10706				GO:0005515	AT1G78750.1		F-box/RNI-like superfamily protein	LOC_Os02g06520.1		OsFBLD1 - F-box, LRR and FBD domain containing protein, expressed
GRMZM2G329181	Sobic.001G063500	13.4618	-0.272347	GRMZM2G329181		RefSeq peptide	NP_001130335	hypothetical protein LOC100191430	PF02469	PTHR10900:SF38,PTHR10900					AT2G35860.1	FLA16	FASCICLIN-like arabinogalactan protein 16 precursor	LOC_Os03g57460.1		fasciclin domain containing protein, expressed	GRMZM2G329181	GRMZM2G329181			Chr1	286049789	286052959
GRMZM2G177229	Sobic.002G249500	13.4623	-0.272309	c3h40	C3H-transcription factor 340	RefSeq peptide	NP_001140674	hypothetical protein LOC100272749	PF00076,PF00642	PTHR12620	KOG2202			GO:0003676,GO:0046872	AT5G42820.1	ATU2AF35B,U2AF35B	Zinc finger C-x8-C-x5-C-x3-H type family protein	LOC_Os09g31482.1		splicing factor U2AF, putative, expressed	GRMZM2G177229	c3h40	C3H-transcription factor 340	assigned by the Grassius project, (Yilmaz et al 2009)	Chr7	133562993	133564875
GRMZM6G818567	Sobic.001G471500	13.465	-0.272073			no_annotation	no_annotation	no_annotation	PF02466	PTHR14110					AT4G26670.1		Mitochondrial import inner membrane translocase subunit Tim17/Tim22/Tim23 family protein	LOC_Os03g09870.1		mitochondrial import inner membrane translocase subunit Tim17, putative, expressed
GRMZM2G137710	Sobic.005G036500	13.4656	-0.272026			no_annotation	no_annotation	no_annotation	PF00069	PTHR24353:SF88,PTHR24353				GO:0004672,GO:0005524,GO:0006468	AT3G44610.1		Protein kinase superfamily protein	LOC_Os11g05320.1		AGC_PVPK_like_kin82y.1 - ACG kinases include homologs to PKA, PKG and PKC, expressed
GRMZM2G127844	Sobic.009G201900	13.4678	-0.271831			no_annotation	no_annotation	no_annotation	PF01981	PTHR12649,PTHR12649:SF6	KOG3282	3.1.1.29	K04794	GO:0004045	AT4G32900.2		Peptidyl-tRNA hydrolase II (PTH2) family protein	LOC_Os05g44390.1		peptidyl-tRNA hydrolase, putative, expressed
GRMZM2G409407	Sobic.009G065400	13.4682	-0.271798			RefSeq peptide	NP_001152730	60S ribosomal protein L13-2	PF01294	PTHR11722	KOG3295			GO:0003735,GO:0006412,GO:0005622,GO:0005840	AT3G49010.1	ATBBC1,BBC1,RSU2	breast basic conserved 1	LOC_Os06g02510.1		ribosomal protein L13, putative, expressed
GRMZM2G142863	Sobic.006G052500	13.469	-0.271729			RefSeq peptide	NP_001169698	hypothetical protein LOC100383579	PF02779,PF00676	PTHR23152	KOG0450	1.2.4.2	K00164	GO:0016624,GO:0008152	AT5G65750.1		2-oxoglutarate dehydrogenase, E1 component	LOC_Os04g32020.1		2-oxoglutarate dehydrogenase E1 component, mitochondrial precursor, putative, expressed
GRMZM2G051367	Sobic.002G075900	13.4691	-0.271721			RefSeq peptide	NP_001130699	hypothetical protein LOC100191802	PF03345	PTHR10830	KOG2754		K12670	GO:0004579,GO:0018279,GO:0005789	AT5G66680.1	DGL1	dolichyl-diphosphooligosaccharide-protein glycosyltransferase 48kDa subunit family protein	LOC_Os07g10830.1		dolichyl-diphosphooligosaccharide--protein glycosyltransferase 48 kDasubunit precursor, putative, expressed
GRMZM2G106165	Sobic.007G167200	13.4695	-0.27169			RefSeq peptide	NP_001148149	retinoid-inducible serine carboxypeptidase	PF00450	PTHR11802,PTHR11802:SF3	KOG1283			GO:0004185,GO:0006508	AT2G27920.1	SCPL51	serine carboxypeptidase-like 51	LOC_Os08g44640.3		OsSCP41 - Putative Serine Carboxypeptidase homologue, expressed
GRMZM2G074956	Sobic.004G006800	13.4705	-0.271601			no_annotation	no_annotation	no_annotation							AT1G28530.2			LOC_Os02g01970.1		expressed protein
GRMZM2G024612	Sobic.004G040500	13.4708	-0.271577			no_annotation	no_annotation	no_annotation			KOG4674				AT4G31570.1			LOC_Os02g05490.1		expressed protein
GRMZM2G484880	Sobic.004G129300	13.4719	-0.271481			RefSeq peptide	NP_001149349	LOC100282973	PF11717	PTHR10880					AT4G37280.1		MRG family protein	LOC_Os04g01130.1		chromatin modification-related protein EAF3, putative, expressed
GRMZM2G178571	Sobic.001G506000	13.4728	-0.271404			RefSeq peptide	NP_001169180	hypothetical protein LOC100383031	PF02485	PTHR19297:SF2,PTHR19297	KOG0799			GO:0008375,GO:0016020	AT3G24040.1		Core-2/I-branching beta-1,6-N-acetylglucosaminyltransferase family protein	LOC_Os12g44240.1		N-acetylglucosaminyltransferase, putative, expressed
GRMZM2G009888	Sobic.006G085601	13.4728	-0.271403			RefSeq DNA	NM_001159081	LOC100286193 (si605090c10), mRNA	PF03061	PTHR21660	KOG3328				AT1G04290.1		Thioesterase superfamily protein	LOC_Os04g35590.1		thioesterase family protein, putative, expressed
GRMZM2G009563	Sobic.007G185600	13.4742	-0.271284			no_annotation	no_annotation	no_annotation	PF06325,PF06859	PTHR12315	KOG2899			GO:0008276,GO:0006479,GO:0005737,GO:0008168	AT5G51130.1		S-adenosyl-L-methionine-dependent methyltransferases superfamily protein	LOC_Os08g42760.1		methyltransferase domain containing protein, expressed
GRMZM2G159570	Sobic.009G054600	13.4844	-0.270405			no_annotation	no_annotation	no_annotation	PF00070	PTHR22912,PTHR22912:SF20				GO:0016491,GO:0050660,GO:0055114	AT3G17240.1	mtLPD2	lipoamide dehydrogenase 2	LOC_Os01g22520.1		dihydrolipoyl dehydrogenase 1, mitochondrial precursor, putative, expressed
GRMZM2G124563	Sobic.004G358301	13.4894	-0.269974			RefSeq peptide	NP_001149682	chloroplast channel forming outer membrane protein							AT1G76405.2			LOC_Os02g58550.1		chloroplast channel forming outer membrane protein, putative, expressed
GRMZM2G303157	Sobic.007G177300	13.4909	-0.269849			RefSeq peptide	NP_001151576	LOC100285210	PF03801	PTHR10643	KOG0995				AT3G54630.1			LOC_Os08g36490.1		kinetochore protein, putative, expressed
GRMZM2G051955	Sobic.002G201400	13.496	-0.269409	zhd20	ZF-HD-transcription factor 20	RefSeq peptide	NP_001150690	ZF-HD homeobox protein	PF04770						AT5G15210.1	ATHB30,HB30,ZFHD3	homeobox protein 30	LOC_Os09g24820.1		ZF-HD protein dimerisation region containing protein, expressed	GRMZM2G051955	zhd20	ZF-HD-transcription factor 20	assigned by the Grassius project, (Yilmaz et al 2009)	Chr2	181822882	181824556
GRMZM2G125034	Sobic.009G173300	13.4965	-0.269359			no_annotation	no_annotation	no_annotation	PF00514,PF04564	PTHR22849				GO:0005515,GO:0004842,GO:0016567,GO:0000151	AT5G01830.1		ARM repeat superfamily protein	LOC_Os05g39930.1		spotted leaf 11, putative, expressed
GRMZM2G148370	Sobic.001G034500	13.4982	-0.269218			RefSeq peptide	NP_001151779	CRAL/TRIO domain containing protein		PTHR10174:SF3,PTHR10174					AT3G46450.1		SEC14 cytosolic factor family protein / phosphoglyceride transfer family protein	LOC_Os03g60610.1		SEC14 cytosolic factor family protein, putative, expressed
GRMZM2G039173	Sobic.009G172600	13.5001	-0.269056			no_annotation	no_annotation	no_annotation	PF06813	PTHR21576,PTHR21576:SF11					AT2G30300.1		Major facilitator superfamily protein	LOC_Os05g39800.1		NFD4, putative, expressed
GRMZM2G015735	Sobic.003G209400	13.5011	-0.268963			RefSeq peptide	NP_001159108	hypothetical protein LOC100304181							AT5G11780.1			LOC_Os01g41640.1		expressed protein
GRMZM2G053079	Sobic.001G285300	13.5015	-0.268933			RefSeq peptide	NP_001145532	hypothetical protein LOC100278967	PF08378						AT1G65020.1			LOC_Os10g42630.1		expressed protein
GRMZM2G172369	Sobic.005G132400	13.506	-0.268545			UniProtKB/TrEMBL	B8A1C7	Putative uncharacterized protein	PF07748	PTHR11607,PTHR11607:SF3				GO:0015923,GO:0006013	AT3G26720.1		Glycosyl hydrolase family 38 protein	LOC_Os11g32260.1		lysosomal alpha-mannosidase precursor, putative, expressed
GRMZM2G106683	Sobic.010G034000	13.5076	-0.268406			RefSeq peptide	NP_001158896	hypothetical protein LOC100303788
GRMZM2G015200	Sobic.004G067400	13.508	-0.268369			RefSeq peptide	NP_001144118	hypothetical protein LOC100276958							AT1G12530.1			LOC_Os03g12720.1		expressed protein
GRMZM2G022859	Sobic.001G116700	13.5082	-0.268359	uce5	ubiquitin conjugating enzyme5	RefSeq peptide	NP_001131567	hypothetical protein LOC100192908	PF00179	PTHR24067,PTHR24067:SF8	KOG0896		K10704	GO:0016881	AT1G23260.1	MMZ1,UEV1A	MMS ZWEI homologue 1	LOC_Os03g50440.1		ubiquitin-conjugating enzyme, putative, expressed	GRMZM2G022859	uce5	ubiquitin conjugating enzyme5		Chr1	267922012	267928571
GRMZM2G048366	Sobic.006G147900	13.513	-0.267939			RefSeq peptide	NP_001132608	hypothetical protein LOC100194081										LOC_Os04g43670.1		expressed protein
GRMZM2G177412	Sobic.006G234100	13.5151	-0.267765	gtr1	glutamyl-tRNA reductase1	RefSeq peptide	NP_001130450	hypothetical protein LOC100191548	PF00745,PF05201,PF01488	PTHR11811:SF20,PTHR11811				GO:0008883,GO:0050661,GO:0033014,GO:0055114	AT1G58290.1	HEMA1	Glutamyl-tRNA reductase family protein	LOC_Os10g35840.1		shikimate/quinate 5-dehydrogenase, putative, expressed	GRMZM2G177412	gtr1	glutamyl-tRNA reductase1	from: W21756; B73_v2 model provided by A Huffaker May 2013 for propep2	Chr10	144041132	144046169
GRMZM2G104468	Sobic.001G528600	13.5255	-0.266862			UniProtKB/TrEMBL	C4J5M4	Putative uncharacterized protein
GRMZM2G166753	Sobic.008G009900	13.5268	-0.266756			RefSeq DNA	NM_001152970	hypothetical protein LOC100280025 (LOC100280025), mRNA							AT2G44970.2		alpha/beta-Hydrolases superfamily protein	LOC_Os11g01875.1		lipase-related, putative, expressed
GRMZM2G132506	Sobic.003G419900	13.5278	-0.26667			RefSeq peptide	NP_001151243	photosystem II reaction center W protein	PF03912				K08903	GO:0015979,GO:0009523,GO:0009654,GO:0016020	AT4G28660.2	PSB28	photosystem II reaction center PSB28 protein	LOC_Os01g71190.1		photosystem II reaction center PSB28 protein, chloroplast precursor, putative, expressed
GRMZM2G055857	Sobic.003G298200	13.5285	-0.266607			RefSeq peptide	NP_001149467	reticulon-4-interacting protein 1	PF00107	PTHR11695,PTHR11695:SF34	KOG1198			GO:0008270,GO:0016491,GO:0055114	AT3G15090.1		GroES-like zinc-binding alcohol dehydrogenase family protein	LOC_Os01g54940.1		dehydrogenase, putative, expressed
GRMZM2G177224	Sobic.006G275000	13.5314	-0.266361			no_annotation	no_annotation	no_annotation	PF12327,PF00091						AT2G36250.1	ATFTSZ2-1,FTSZ2-1	Tubulin/FtsZ family protein	LOC_Os03g44420.1		tubulin/FtsZ domain containing protein, putative, expressed
GRMZM2G039757	Sobic.002G390900	13.5316	-0.266339			no_annotation	no_annotation	no_annotation	PF07676	PTHR11731:SF44,PTHR11731					AT4G01870.1		tolB protein-related	LOC_Os07g44410.1		WD40-like Beta Propeller Repeat family protein, expressed
GRMZM2G701144	Sobic.009G117000	13.532	-0.266303			UniProtKB/TrEMBL	B6T320	Putative uncharacterized protein							AT3G62920.1			LOC_Os05g30810.1		expressed protein
GRMZM2G004040	Sobic.003G222900	13.5327	-0.266243			no_annotation	no_annotation	no_annotation	PF01434,PF00004	PTHR23076:SF10,PTHR23076	KOG0734			GO:0005524,GO:0004222,GO:0006508	AT5G53170.1	FTSH11	FTSH protease 11	LOC_Os01g43150.1		OsFtsH9 FtsH protease, homologue of AtFtsH11, expressed
GRMZM2G313020	Sobic.006G201900	13.5334	-0.266185			no_annotation	no_annotation	no_annotation	PF00580	PTHR10887,PTHR10887:SF27	KOG1801			GO:0005524	AT1G65810.1		P-loop containing nucleoside triphosphate hydrolases superfamily protein	LOC_Os04g49340.1		tRNA-splicing endonuclease positive effector-related, putative, expressed
GRMZM2G004131	Sobic.004G287300	13.536	-0.265959			no_annotation	no_annotation	no_annotation	PF00348	PTHR12001:SF8,PTHR12001	KOG0776	2.5.1.1,2.5.1.10,2.5.1.29	K13789	GO:0008299	AT4G38460.1	GGR	geranylgeranyl reductase	LOC_Os02g44780.1		polyprenyl synthetase, putative, expressed
GRMZM2G029692	Sobic.002G038866	13.5368	-0.265892			UniProtKB/TrEMBL	C0HH09	Putative uncharacterized protein		PTHR24420:SF872,PTHR24420					AT5G22050.2		Protein kinase superfamily protein	LOC_Os07g06570.1		receptor protein kinase CRINKLY4 precursor, putative, expressed
GRMZM2G130131	Sobic.005G042700	13.5372	-0.26586	ofp11	OVATE-transcription factor 11	no_annotation	no_annotation	no_annotation	PF04844						AT5G04820.1	ATOFP13,OFP13	ovate family protein 13	LOC_Os11g05770.1		DUF623 domain containing protein, expressed	GRMZM2G130131	ofp11	OVATE-transcription factor 11	assigned by the Grassius project, (Yilmaz et al 2009)	Chr2	142230107	142231460
GRMZM2G145128	Sobic.004G354000	13.5392	-0.265684			no_annotation	no_annotation	no_annotation	PF01535	PTHR24015					AT5G38730.1		Tetratricopeptide repeat (TPR)-like superfamily protein	LOC_Os02g58139.1		OsSigP1 - Putative Type I Signal Peptidase homologue; employs a putative Ser/His catalytic dyad, expressed
GRMZM2G150169	Sobic.001G257300	13.5394	-0.265671			no_annotation	no_annotation	no_annotation	PF01454,PF00646	PTHR23125,PTHR23125:SF57	KOG4341			GO:0005515	AT4G33210.1	SLOMO	F-box family protein	LOC_Os10g25680.1		OsFBL52 - F-box domain and LRR containing protein, expressed
GRMZM5G878558	Sobic.004G312500	13.5409	-0.265536			RefSeq peptide	NP_001169343	hypothetical protein LOC100383210	PF03404,PF00175,PF00173,PF00970,PF00174	PTHR19370,PTHR19370:SF5	KOG0535	1.7.1.1	K00360	GO:0020037,GO:0009055,GO:0055114,GO:0016491,GO:0030151	AT1G77760.1	GNR1,NIA1,NR1	nitrate reductase 1	LOC_Os02g53130.1		nitrate reductase, putative, expressed
GRMZM2G394962	Sobic.009G237400	13.544	-0.265273			RefSeq DNA	NM_001148228	hypothetical protein LOC100273829 (LOC100273829), mRNA	PF04821,PF05029	PTHR22940:SF4,PTHR22940	KOG1974		K03155		AT5G52910.1	ATIM	timeless family protein	LOC_Os05g11980.1		timeless protein, expressed
GRMZM2G312075	Sobic.002G135000	13.5444	-0.265235			no_annotation	no_annotation	no_annotation							AT5G20130.1			LOC_Os09g39474.1		expressed protein
GRMZM2G122537	Sobic.009G023900	13.5445	-0.265233	wox3a	WUSCHEL homeobox 3A	RefSeq peptide	NP_001106239	putative wuschel homeobox protein	PF00046					GO:0003700,GO:0043565,GO:0006355	AT2G28610.1	PRS,PRS1,WOX3	Homeodomain-like superfamily protein	LOC_Os05g02730.1		homeobox domain containing protein, expressed	GRMZM2G122537	wox3a	WUSCHEL homeobox 3A	assigned by the Grassius project, (Yilmaz et al 2009)	Chr6	30106417	30108536
GRMZM2G146000	Sobic.001G088500	13.5451	-0.265177			RefSeq peptide	NP_001142267	hypothetical protein LOC100274436		PTHR22904,PTHR22904:SF125					AT1G04130.1		Tetratricopeptide repeat (TPR)-like superfamily protein	LOC_Os03g53910.1		tetratricopeptide repeat domain containing protein, expressed
GRMZM2G380184	Sobic.004G237400	13.5468	-0.265034			no_annotation	no_annotation	no_annotation	PF00888,PF10557	PTHR11932	KOG2166		K03869	GO:0031625,GO:0006511,GO:0031461	AT1G26830.1	ATCUL3,ATCUL3A,CUL3,CUL3A	cullin 3	LOC_Os02g51180.1		cullin, putative, expressed
GRMZM2G060505	Sobic.009G201800	13.5471	-0.265006			RefSeq peptide	NP_001132865	hypothetical protein LOC100194358	PF05172	PTHR21527:SF2,PTHR21527					AT3G16310.1		mitotic phosphoprotein N\' end (MPPN) family protein	LOC_Os05g44380.1		MPPN domain containing protein, expressed
GRMZM2G041258	Sobic.010G159100	13.5478	-0.264946			RefSeq peptide	NP_001143526	hypothetical protein LOC100276213	PF04398						AT1G09310.1		Protein of unknown function, DUF538	LOC_Os06g34790.1		DUF538 domain containing protein, putative, expressed
GRMZM2G010831	Sobic.001G181500	13.5505	-0.264714			UniProtKB/TrEMBL	B6TNQ2	Putative uncharacterized protein
GRMZM2G043414	Sobic.004G296000	13.5519	-0.264591			RefSeq peptide	NP_001147585	LOC100281194	PF00781	PTHR12358,PTHR12358:SF2				GO:0004143,GO:0007205	AT5G51290.1		Diacylglycerol kinase family protein	LOC_Os02g43912.1		ceramide kinase-related, putative, expressed
GRMZM2G018553	Sobic.001G040200	13.5526	-0.264532	nactf6	NAC-transcription factor 6	RefSeq peptide	NP_001141013	hypothetical protein LOC100273092	PF02365					GO:0003677,GO:0006355	AT5G08790.1	anac081,ATAF2	NAC (No Apical Meristem) domain transcriptional regulator superfamily protein	LOC_Os03g60080.1		NAC domain-containing protein 67, putative, expressed	GRMZM2G018553	nactf6	NAC-transcription factor 6	assigned by the Grassius project, (Yilmaz et al 2009)	Chr5	2917818	2919494
GRMZM2G469380	Sobic.002G420800	13.5527	-0.264528			RefSeq peptide	NP_001142934	hypothetical protein LOC100275372							AT2G39050.1		hydroxyproline-rich glycoprotein family protein	LOC_Os07g48490.2		stress responsive protein, putative, expressed
GRMZM2G119693	Sobic.009G216900	13.5558	-0.264257	myb91	MYB-transcription factor 91	RefSeq peptide	NP_001140604	hypothetical protein LOC100272675	PF00249	PTHR10641,PTHR10641:SF30				GO:0003682	AT1G09540.1	ATMYB61,MYB61	myb domain protein 61	LOC_Os05g46610.1		myb-like DNA-binding domain containing protein, putative, expressed	GRMZM2G119693	myb91	MYB-transcription factor 91	assigned by the Grassius project, (Yilmaz et al 2009)	Chr8	63068162	63069647
GRMZM2G396846	Sobic.006G220000	13.5609	-0.263821			RefSeq peptide	NP_001151218	bromodomain containing protein	PF00439	PTHR22880:SF31,PTHR22880				GO:0005515	AT5G65630.1	GTE7	global transcription factor group E7	LOC_Os04g53170.1		bromodomain containing protein, expressed
GRMZM2G375197	Sobic.003G098600	13.5616	-0.263759			no_annotation	no_annotation	no_annotation										LOC_Os01g02139.1		expressed protein
GRMZM2G115516	Sobic.001G066100	13.5639	-0.263559	tcptf5	TCP-transcription factor 5	RefSeq peptide	NP_001147788	TCP family transcription factor containing protein										LOC_Os03g57190.1		TCP family transcription factor, putative, expressed	GRMZM2G115516	tcptf5	TCP-transcription factor 5	assigned by the Grassius project, (Yilmaz et al 2009)	Chr1	285381000	285385544
GRMZM2G131769	Sobic.001G203900	13.5678	-0.263223			RefSeq peptide	NP_001149763	Grx_S17 - glutaredoxin subgroup II	PF00462,PF00085	PTHR10293,PTHR10293:SF16	KOG0911			GO:0045454,GO:0009055,GO:0015035	AT4G04950.1		thioredoxin family protein	LOC_Os10g35720.1		OsGrx_S17 - glutaredoxin subgroup II, expressed
GRMZM2G072578	Sobic.001G120400	13.5721	-0.262853			RefSeq peptide	NP_001130468	hypothetical protein LOC100191566
GRMZM5G833593	Sobic.003G426800	13.5734	-0.262743			RefSeq peptide	NP_001132640	hypothetical protein LOC100194115	PF09811	PTHR18829					AT1G34570.1		Essential protein Yae1, N-terminal	LOC_Os01g72200.1		expressed protein
GRMZM2G462623	Sobic.003G256300	13.5751	-0.262597	e2f9	E2F-DP-transcription factor 29	no_annotation	no_annotation	no_annotation	PF08781,PF02319	PTHR12548:SF1,PTHR12548				GO:0003700,GO:0006355,GO:0005667	AT5G03415.1	ATDPB,DPB	Transcription factor DP	LOC_Os01g48700.1		transcription factor Dp, putative, expressed	GRMZM2G462623	e2f9	E2F-DP-transcription factor 29	assigned by the Grassius project, (Yilmaz et al 2009)	Chr8	150408103	150413617
GRMZM2G098764	Sobic.002G300500	13.5752	-0.262587			RefSeq peptide	NP_001147612	DNA-directed RNA polymerase III subunit 22.9 kDa polypeptide	PF03876,PF08292	PTHR12709,PTHR12709:SF2				GO:0003899,GO:0006351	AT1G06790.1		RNA polymerase Rpb7 N-terminal domain-containing protein	LOC_Os07g29420.1		DNA-directed RNA polymerase III subunit RPC8, putative, expressed
GRMZM2G088753	Sobic.010G273800	13.5773	-0.262407	sbe1	starch branching enzyme1	RefSeq peptide	NP_001105370	starch branching enzyme1	PF00128,PF02806,PF02922	PTHR10357:SF27,PTHR10357	KOG0470			GO:0003824,GO:0043169,GO:0005975,GO:0004553	AT5G03650.1	SBE2.2	starch branching enzyme 2.2	LOC_Os06g51084.1		1,4-alpha-glucan-branching enzyme, chloroplast precursor, putative, expressed	GRMZM2G088753	sbe1	starch branching enzyme1	Classical Gene	Chr5	63346023	63352952
GRMZM2G022442	Sobic.010G256400	13.5788	-0.262278			UniProtKB/TrEMBL	C4J5W1	Putative uncharacterized protein	PF04577	PTHR20961	KOG4698			GO:0016757	AT3G18180.1		Glycosyltransferase family 61 protein	LOC_Os06g49300.1		glycosyltransferase protein, putative, expressed
GRMZM2G121115	Sobic.004G203200	13.5806	-0.262121			RefSeq peptide	NP_001147219	protein binding protein	PF02135,PF00651	PTHR24413,PTHR24413:SF192	KOG1778			GO:0005515,GO:0003712,GO:0004402,GO:0008270,GO:0006355,GO:0005634	AT5G63160.1	BT1	BTB and TAZ domain protein 1	LOC_Os04g40630.1		BTBZ4 - Bric-a-Brac, Tramtrack, Broad Complex BTB domain with TAZ zinc finger and Calmodulin-binding domains, expressed
GRMZM2G003033	Sobic.008G001900	13.5808	-0.262105			RefSeq peptide	NP_001167895	hypothetical protein LOC100381606	PF00153	PTHR24089:SF45,PTHR24089	KOG0768				AT2G35800.1		mitochondrial substrate carrier family protein	LOC_Os11g01270.1		mitochondrial substrate carrier family protein, putative, expressed
GRMZM2G030244	Sobic.004G156000	13.5814	-0.26205			no_annotation	no_annotation	no_annotation	PF00106	PTHR24322,PTHR24322:SF34	KOG1205			GO:0016491,GO:0008152	AT5G50600.1	ATHSD1,HSD1	hydroxysteroid dehydrogenase 1	LOC_Os02g30714.1		dehydrogenase/reductase, putative, expressed
GRMZM2G109217	Sobic.006G162300	13.5816	-0.262036			UniProtKB/TrEMBL	C4J9M5	Putative uncharacterized protein							AT1G77270.1			LOC_Os04g45610.1		expressed protein
GRMZM2G327260	Sobic.001G128000	13.5863	-0.261632			RefSeq peptide	NP_001144945	hypothetical protein LOC100278078							AT3G57500.1			LOC_Os03g48960.1		expressed protein
GRMZM2G070264	Sobic.003G107500	13.5876	-0.261521			no_annotation	no_annotation	no_annotation	PF00176,PF00271	PTHR10799,PTHR10799:SF49	KOG0387		K10841	GO:0003677,GO:0005524,GO:0003676,GO:0004386	AT2G18760.1	CHR8	chromatin remodeling 8	ChrUn.fgenesh.mRNA.85		expressed protein
GRMZM2G028037	Sobic.003G201700	13.5877	-0.261509	pza03391		RefSeq peptide	NP_001150552	protein kinase APK1A	PF07714	PTHR24420,PTHR24420:SF661	KOG1187			GO:0004672,GO:0006468	AT5G15080.1		Protein kinase superfamily protein	LOC_Os01g40590.1		tyrosine protein kinase domain containing protein, putative, expressed	GRMZM2G028037	pza03391			Chr3	221519554	221524903
GRMZM5G895573	Sobic.001G464400	13.5891	-0.261388			UniProtKB/TrEMBL	B6UCX3	Putative uncharacterized protein							AT4G37608.1			LOC_Os03g10755.1		expressed protein
GRMZM2G176282	Sobic.008G151366	13.5906	-0.261261			RefSeq peptide	NP_001151325	EXS, C-terminal	PF03124	PTHR10783:SF9,PTHR10783				GO:0016021	AT5G35730.1		EXS (ERD1/XPR1/SYG1) family protein	LOC_Os12g40340.1		EXS family protein, putative, expressed
GRMZM2G464891	Sobic.003G014100	13.5906	-0.261259			no_annotation	no_annotation	no_annotation	PF01169	PTHR12608				GO:0016020	AT1G64150.1		Uncharacterized protein family (UPF0016)	LOC_Os01g12220.1		uncharacterized protein family UPF0016 domain containing protein, expressed
GRMZM2G103897	Sobic.010G218200	13.592	-0.261139			RefSeq peptide	NP_001146707	hypothetical protein LOC100280309	PF03441	PTHR11455				GO:0003913,GO:0006281	AT5G24850.1	CRY3	cryptochrome 3	LOC_Os06g45100.1		FAD binding domain of DNA photolyase domain containing protein, expressed
GRMZM2G452630	Sobic.003G373600	13.5926	-0.261088			RefSeq peptide	NP_001130435	hypothetical protein LOC100191532	PF00464	PTHR11680	KOG2467	2.1.2.1	K00600	GO:0004372,GO:0006544,GO:0006563	AT1G36370.1	SHM7	serine hydroxymethyltransferase 7	LOC_Os01g65410.1		serine hydroxymethyltransferase, mitochondrial precursor, putative, expressed
GRMZM2G043509	Sobic.001G251100	13.5929	-0.261067			RefSeq peptide	NP_001146148	hypothetical protein LOC100279717	PF03372	PTHR12121,PTHR12121:SF20	KOG0620	3.1.-.-	K12603		AT3G58580.1		DNAse I-like superfamily protein	LOC_Os10g27230.1		endonuclease/exonuclease/phosphatase family domain containing protein, expressed
GRMZM2G142413	Sobic.003G042100	13.5961	-0.260789			no_annotation	no_annotation	no_annotation			KOG0978				AT3G16000.1	MFP1	MAR binding filament-like protein 1	LOC_Os01g08510.1		MAR-binding filament-like protein 1, putative, expressed
GRMZM2G173534	Sobic.003G412200	13.5974	-0.260674	bhlh175	bHLH-transcription factor 175	RefSeq peptide	NP_001131774	hypothetical protein LOC100193144	PF00010	PTHR23042:SF24,PTHR23042				GO:0046983	AT3G26744.1	ATICE1,ICE1,SCRM	basic helix-loop-helix (bHLH) DNA-binding superfamily protein	LOC_Os01g70310.1		inducer of CBF expression 2, putative, expressed	GRMZM2G173534	bhlh175	bHLH-transcription factor 175	assigned by the Grassius project, (Yilmaz et al 2009)	Chr3	156404566	156407511
GRMZM2G470365	Sobic.006G128700	13.5992	-0.260518			no_annotation	no_annotation	no_annotation	PF04825	PTHR12585,PTHR12585:SF16				GO:0005515				LOC_Os04g41110.1		Rad21 / Rec8 like protein, putative, expressed
GRMZM2G004888	Sobic.009G205000	13.6005	-0.260414			no_annotation	no_annotation	no_annotation	PF01535	PTHR24015					AT4G02750.1		Tetratricopeptide repeat (TPR)-like superfamily protein	LOC_Os02g05720.1		pentatricopeptide repeat protein PPR986-12, putative, expressed
GRMZM2G025552	Sobic.001G522900	13.6005	-0.26041			RefSeq peptide	NP_001147347	cell growth defect factor 2
GRMZM2G146331	Sobic.002G123200	13.6022	-0.260262			RefSeq peptide	NP_001151371	LOC100285004	PF03604	PTHR12056	KOG3507		K03009	GO:0003677,GO:0003899,GO:0006351	AT5G41010.1	NRPB12,NRPD12,NRPE12	DNA directed RNA polymerase, 7 kDa subunit	LOC_Os01g34614.1		DNA directed RNA polymerase, 7 kDa subunit domain containing protein, expressed
GRMZM2G114816	Sobic.007G194200	13.6026	-0.260231			RefSeq peptide	NP_001131370	hypothetical protein LOC100192695										LOC_Os08g41840.1		expressed protein
GRMZM2G032628	Sobic.004G163700	13.603	-0.260194	ae1	amylose extender1	UniProtKB/Swiss-Prot	Q08047	1,4-alpha-glucan-branching enzyme 2, chloroplastic/amyloplastic Precursor (EC 2.4.1.18)(Starch-branching enzyme IIB)(Q-enzyme)	PF02806,PF02922,PF00128	PTHR10357:SF27,PTHR10357	KOG0470	2.4.1.18	K00700	GO:0003824,GO:0043169,GO:0005975,GO:0004553	AT5G03650.1	SBE2.2	starch branching enzyme 2.2	LOC_Os02g32660.1		1,4-alpha-glucan-branching enzyme, chloroplast precursor, putative, expressed	GRMZM2G032628	ae1	amylose extender1		Chr5	168492139	168509225
GRMZM2G376727	Sobic.008G134900	13.6032	-0.26018			RefSeq peptide	NP_001149647	translocon-associated protein beta containing protein	PF05753	PTHR12861	KOG3317			GO:0005783,GO:0016021	AT5G14030.1		translocon-associated protein beta (TRAPB) family protein	LOC_Os01g01307.1		translocon-associated protein beta domain containing protein, expressed
GRMZM2G062151	Sobic.004G288500	13.6052	-0.260001			UniProtKB/TrEMBL	B6TMM6	Cytochrome P450 CYP86A35	PF00067	PTHR24296	KOG0157	1.14.-.-	K00517	GO:0005506,GO:0016705,GO:0020037,GO:0055114	AT4G00360.1	ATT1,CYP86A2	cytochrome P450, family 86, subfamily A, polypeptide 2	LOC_Os02g44654.1		cytochrome P450, putative, expressed
GRMZM2G048435	Sobic.001G214300	13.6061	-0.259928			RefSeq peptide	NP_001159303	hypothetical protein LOC100304395	PF12014						AT4G33630.1	EX1	Protein of unknown function (DUF3506)	LOC_Os10g34400.1		expressed protein
GRMZM2G055585	Sobic.003G247000	13.6078	-0.259784			RefSeq peptide	NP_001145882	hypothetical protein LOC100279398	PF00150					GO:0004553,GO:0005975	AT5G66460.1		Glycosyl hydrolase superfamily protein	LOC_Os01g47400.1		OsMan01 - Endo-Beta-Mannanase, expressed
GRMZM6G791392	Sobic.009G227400	13.6088	-0.259692			no_annotation	no_annotation	no_annotation	PF01780	PTHR11517	KOG0402		K02921	GO:0003735,GO:0006412,GO:0005622,GO:0005840	AT3G10950.1		Zinc-binding ribosomal protein family protein	LOC_Os05g48320.1		60S ribosomal protein L37a, putative, expressed
GRMZM2G106028	Sobic.003G260700	13.6099	-0.259598			no_annotation	no_annotation	no_annotation	PF03999	PTHR19321	KOG4302			GO:0008017,GO:0000226,GO:0000910	AT5G51600.1	ATMAP65-3,MAP65-3,PLE	Microtubule associated protein (MAP65/ASE1) family protein	LOC_Os01g49200.1		microtubule associated protein, putative, expressed
GRMZM2G076617	Sobic.010G191000	13.6118	-0.259434			RefSeq peptide	NP_001145359	hypothetical protein LOC100278695	PF08573	PTHR15107					AT3G52115.1	ATCOM1,ATGR1,COM1,GR1	gamma response gene 1	LOC_Os06g41050.1		expressed protein
GRMZM2G104258	Sobic.002G110500	13.6137	-0.259273	pza00132		RefSeq peptide	NP_001143741	hypothetical protein LOC100276495							AT1G10390.1		Nucleoporin autopeptidase	LOC_Os07g19494.1		expressed protein	GRMZM2G104258	pza00132			Chr7	31785259	31790644
GRMZM2G380414	Sobic.003G055300	13.619	-0.258821			RefSeq peptide	NP_001148549	ultraviolet-B-repressible protein	PF06596					GO:0015979,GO:0009523,GO:0016020	AT2G06520.1	PSBX	photosystem II subunit X	LOC_Os07g47640.1		ultraviolet-B-repressible protein, putative, expressed
GRMZM5G831795	Sobic.006G150600	13.6197	-0.258758			RefSeq peptide	NP_001150846	IAA-amino acid hydrolase ILR1-like 3	PF01546	PTHR11014:SF41,PTHR11014		3.5.1.-	K14664	GO:0016787,GO:0008152	AT5G54140.1	ILL3	IAA-leucine-resistant (ILR1)-like 3	LOC_Os04g44110.1		hydrolase, putative, expressed
GRMZM2G111672	Sobic.002G398800	13.6219	-0.258565	bsdtf7	BSD-transcription factor 7	RefSeq peptide	NP_001168539	hypothetical protein LOC100382319	PF03909	PTHR16019					AT1G03350.1		BSD domain-containing protein	LOC_Os07g45310.1		BSD domain-containing protein, putative, expressed	GRMZM2G111672	bsdtf7	BSD-transcription factor 7	assigned by the Grassius project, (Yilmaz et al 2009)	Chr7	170460497	170462364
GRMZM2G093815	Sobic.002G056800	13.6231	-0.258466	rbd1	RNA-binding domain1	no_annotation	no_annotation	no_annotation	PF02325					GO:0016020	AT4G27990.1	ATYLMG1-2,YLMG1-2	YGGT family protein	LOC_Os07g08770.1		YGGT family protein, putative, expressed	GRMZM2G093815	rbd1	RNA-binding domain1		Chr7	11492262	11493481
GRMZM2G102160	Sobic.006G066300	13.6234	-0.258441			no_annotation	no_annotation	no_annotation	PF05910						AT2G27770.1		Plant protein of unknown function (DUF868)	LOC_Os04g33350.1		expressed protein
GRMZM2G401328	Sobic.001G324700	13.625	-0.258296	psei6	cystatin6	RefSeq peptide	NP_001105948	cystatin6	PF00031	PTHR11413:SF31,PTHR11413				GO:0004869	AT5G47550.1		Cystatin/monellin superfamily protein	LOC_Os03g31510.1		cysteine proteinase inhibitor 8 precursor, putative, expressed	GRMZM2G401328	psei6	cystatin6		Chr1	79139823	79140627
GRMZM2G084984	Sobic.004G343900	13.6258	-0.258233			RefSeq peptide	NP_001141625	hypothetical protein LOC100273744							AT2G33255.1		Haloacid dehalogenase-like hydrolase (HAD) superfamily protein	LOC_Os02g57100.1		expressed protein
GRMZM5G856653	Sobic.003G291800	13.6269	-0.258141	hex5	hexokinase5	no_annotation	no_annotation	no_annotation	PF00349,PF03727	PTHR19443	KOG1369			GO:0005524,GO:0016773,GO:0005975	AT4G29130.1	ATHXK1,GIN2,HXK1	hexokinase 1	LOC_Os01g53930.1		hexokinase, putative, expressed	GRMZM5G856653	hex5	hexokinase5	Zhou et al., 2014; Zhang et al., 2014	Chr3	199340491	199346889
GRMZM5G897067	Sobic.004G047900	13.6282	-0.258026			no_annotation	no_annotation	no_annotation	PF00571	PTHR13780	KOG1764			GO:0030554	AT1G80090.1		Cystathionine beta-synthase (CBS) family protein	LOC_Os02g06410.1		CBS domain containing membrane protein, putative, expressed
GRMZM2G147856	Sobic.010G199800	13.6286	-0.257991			RefSeq peptide	NP_001143069	hypothetical protein LOC100275541	PF08059	PTHR23333:SF6,PTHR23333					AT4G04210.1	PUX4	plant UBX domain containing protein 4	LOC_Os04g39040.1		UBA and UBX domain-containing protein, putative, expressed
GRMZM5G866432	Sobic.003G255600	13.6289	-0.257968			RefSeq peptide	NP_001142426	hypothetical protein LOC100274602	PF06814					GO:0016021	AT1G52155.1			LOC_Os01g48570.1		expressed protein
GRMZM2G096596	Sobic.001G109300	13.6296	-0.257904			RefSeq peptide	NP_001145831	hypothetical protein LOC100279338	PF01213	PTHR10652,PTHR10652:SF0				GO:0003779,GO:0007010	AT4G34490.1	ATCAP1,CAP 1,CAP1	cyclase associated protein 1	LOC_Os03g51250.1		adenylyl cyclase-associated protein, putative, expressed
GRMZM2G152421	Sobic.008G161800	13.6304	-0.257837			no_annotation	no_annotation	no_annotation		PTHR10678	KOG1463				AT1G29150.1	ATS9,RPN6	non-ATPase subunit 9	LOC_Os04g36700.1		proteasome subunit, putative, expressed
GRMZM2G018955	Sobic.002G157200	13.6333	-0.257585			RefSeq peptide	NP_001141008	hypothetical protein LOC100273087							AT4G22320.1			LOC_Os09g11240.1		expressed protein
GRMZM2G046098	Sobic.003G368700	13.6338	-0.257539			RefSeq peptide	NP_001130279	hypothetical protein LOC100191373	PF04367						AT1G43130.1	LCV2	like COV 2	LOC_Os01g64780.2		COV1, putative, expressed
GRMZM2G396540	Sobic.002G128800	13.6339	-0.257533			RefSeq peptide	NP_001152560	fiber protein Fb34	PF06749						AT3G15480.1		Protein of unknown function (DUF1218)	LOC_Os07g27810.1		fiber protein Fb34, putative, expressed
GRMZM2G393471	Sobic.001G534700	13.6341	-0.257518			no_annotation	no_annotation	no_annotation	PF02201,PF02213,PF03126	PTHR26218:SF58,PTHR26218	KOG1946			GO:0005515,GO:0003677,GO:0006352,GO:0016570,GO:0005634	AT2G16485.1		nucleic acid binding;zinc ion binding;DNA binding	LOC_Os10g36810.1		plus-3 domain containing protein, putative, expressed
GRMZM2G423027	Sobic.007G171950	13.6376	-0.257216			RefSeq DNA	NM_001146838	hypothetical protein LOC100272355 (LOC100272355), mRNA	PF01135	PTHR11579	KOG1661			GO:0004719,GO:0006464	AT3G48330.1	ATPIMT1,PIMT1	protein-l-isoaspartate methyltransferase 1	LOC_Os08g44280.1		protein-L-isoaspartate O-methyltransferase, putative, expressed
GRMZM2G377647	Sobic.001G434300	13.6383	-0.257154			RefSeq peptide	NP_001143812	hypothetical protein LOC100276586							AT2G41610.1			LOC_Os03g14880.1		expressed protein
GRMZM2G057935	Sobic.001G087100	13.6411	-0.256915	phyC1	phytochromeC1	UniProtKB/TrEMBL	Q6XFQ1	Phytochrome C1 apoprotein	PF00512,PF08446,PF02518,PF01590,PF00989,PF00360					GO:0006355,GO:0009584,GO:0018298,GO:0000155,GO:0007165,GO:0016020,GO:0005515,GO:0005524	AT5G35840.1	PHYC	phytochrome C	LOC_Os03g54084.1		phytochrome C, putative, expressed	GRMZM2G057935	phyC1	phytochromeC1	Classical Gene	Chr1	277059620	277064623
GRMZM2G055652	Sobic.009G150700	13.6415	-0.256878			RefSeq peptide	NP_001142776	hypothetical protein LOC100275135							AT1G44414.1			LOC_Os05g35970.1		expressed protein
GRMZM2G101274	Sobic.004G203100	13.6474	-0.25637			RefSeq peptide	NP_001140680	hypothetical protein LOC100272755	PF03357	PTHR22761	KOG2910			GO:0015031	AT5G09260.1	VPS20.2	vacuolar protein sorting-associated protein 20.2	LOC_Os02g38300.1		SNF7 domain containing protein, putative, expressed
GRMZM2G149520	Sobic.002G268100	13.6484	-0.256283			RefSeq peptide	NP_001132058	hypothetical protein LOC100193470	PF00270,PF00271,PF08152	PTHR24031,PTHR24031:SF22	KOG0331			GO:0003676,GO:0005524,GO:0008026,GO:0004386,GO:0003723,GO:0005634	AT5G62190.1	PRH75	DEAD box RNA helicase (PRH75)
GRMZM2G149975	Sobic.009G105600	13.649	-0.256231			RefSeq peptide	NP_001148383	60S ribosomal protein L29	PF01779	PTHR12884			K02905	GO:0003735,GO:0006412,GO:0005622,GO:0005840	AT3G06700.1		Ribosomal L29e protein family	LOC_Os05g28750.1		60S ribosomal protein L29-2, putative, expressed
GRMZM2G310283	Sobic.002G383600	13.65	-0.256145			RefSeq DNA	NM_001153359	hypothetical protein LOC100280438 (LOC100280438), mRNA		PTHR13363	KOG4692				AT2G22010.1	RKP	related to KPC1	LOC_Os07g43380.1		zinc finger, C3HC4 type domain containing protein, expressed
GRMZM2G468855	Sobic.006G158800	13.6514	-0.256028			RefSeq peptide	NP_001140973	hypothetical protein LOC100273052							AT3G61220.2		NAD(P)-binding Rossmann-fold superfamily protein	LOC_Os04g44950.1		short-chain dehydrogenase/reductase, putative, expressed
GRMZM2G108418	Sobic.007G150700	13.6518	-0.255994			no_annotation	no_annotation	no_annotation		PTHR23125:SF141,PTHR23125	KOG1947				AT2G06040.1			LOC_Os08g35700.1		Leucine Rich Repeat family protein, expressed
GRMZM2G316214	Sobic.003G378500	13.6521	-0.255971			RefSeq peptide	NP_001145007	hypothetical protein LOC100278173	PF05078						AT3G21520.1	AtDMP1,DMP1	DUF679 domain membrane protein 1	LOC_Os01g65992.1		expressed protein
GRMZM5G892991	Sobic.001G331800	13.6522	-0.25596	rgd2	ragged seedling2	UniProtKB/TrEMBL	D0EYF3	Ragged seedling 2	PF02170,PF02171,PF08699	PTHR22891	KOG1041			GO:0005515	AT1G69440.1	AGO7,ZIP	Argonaute family protein	LOC_Os03g33650.1		AGO7, putative, expressed	GRMZM5G892991	rgd2	ragged seedling2	v2; from GQ918490 (Schnable & Lyons, 2011); was GRMZM2G365589 in v1; Douglas et al. 2010	Chr1	75636094	75640439
GRMZM2G157043	Sobic.003G269800	13.6522	-0.255959			no_annotation	no_annotation	no_annotation							AT1G19650.1		Sec14p-like phosphatidylinositol transfer family protein	LOC_Os05g46720.1		phosphatidylinositol transfer, putative, expressed
GRMZM2G142721	Sobic.002G029700	13.653	-0.255894			RefSeq peptide	NP_001144926	hypothetical protein LOC100278049	PF04852						AT1G07090.1	LSH6	Protein of unknown function (DUF640)	LOC_Os07g04670.1		DUF640 domain containing protein, putative, expressed
GRMZM2G437859	Sobic.003G303000	13.6538	-0.255819			RefSeq peptide	NP_001152037	solute carrier family 23 member 2	PF00860	PTHR11119,PTHR11119:SF8				GO:0005215,GO:0006810,GO:0055085,GO:0016020	AT2G34190.1		Xanthine/uracil permease family protein	LOC_Os01g55500.2		nucleobase-ascorbate transporter, putative, expressed
GRMZM2G455642	Sobic.010G106100	13.6556	-0.255666			RefSeq peptide	NP_001136728	hypothetical protein LOC100216867	PF00759	PTHR22298				GO:0004553,GO:0005975	AT1G70710.1	ATGH9B1,CEL1,GH9B1	glycosyl hydrolase 9B1	LOC_Os06g14540.1		endoglucanase, putative, expressed
GRMZM2G077088	Sobic.001G081700	13.6563	-0.25561			RefSeq peptide	NP_001150804	LOC100284437	PF02201	PTHR13844				GO:0005515	AT4G34290.1		SWIB/MDM2 domain superfamily protein	LOC_Os03g55310.1		SWIB/MDM2 domain containing protein, expressed
GRMZM2G085573	Sobic.007G142500	13.6587	-0.255402			RefSeq peptide	NP_001132034	hypothetical protein LOC100193443		PTHR23056,PTHR23056:SF4					AT3G18430.1		Calcium-binding EF-hand family protein	LOC_Os02g55880.1		EF hand family protein, putative, expressed
GRMZM2G006370	Sobic.001G404700	13.6592	-0.25536			RefSeq peptide	NP_001148123	ATP binding protein	PF07714	PTHR23257:SF25,PTHR23257	KOG0192			GO:0004672,GO:0006468	AT5G58520.1		Protein kinase superfamily protein	LOC_Os03g18430.1		protein kinase, putative, expressed
GRMZM2G180578	Sobic.007G176200	13.663	-0.255026			RefSeq peptide	NP_001149170	26S proteasome non-ATPase regulatory subunit 3		PTHR10758					AT1G75990.1		PAM domain (PCI/PINT associated module) protein	LOC_Os08g43640.1		26S proteasome non-ATPase regulatory subunit 3, putative, expressed
GRMZM2G003318	Sobic.001G286600	13.6644	-0.254911	fbn1	fibrillin1	RefSeq peptide	NP_001149315	fibrillin1	PF04755					GO:0005198,GO:0009507	AT2G35490.1		Plastid-lipid associated protein PAP / fibrillin family protein	LOC_Os10g42500.1		PAP fibrillin family domain containing protein, expressed	GRMZM2G003318	fbn1	fibrillin1		Chr1	101275701	101279519
GRMZM2G045117	Sobic.006G125100	13.6683	-0.254574			no_annotation	no_annotation	no_annotation	PF00240	PTHR10666,PTHR10666:SF85				GO:0005515	AT5G14360.1		Ubiquitin-like superfamily protein	LOC_Os02g38410.1		ubiquitin family protein, putative, expressed
GRMZM2G114688	Sobic.002G354800	13.6687	-0.254542			no_annotation	no_annotation	no_annotation	PF00076	PTHR24009,PTHR24009:SF14				GO:0003676	AT3G21100.1		RNA-binding (RRM/RBD/RNP motifs) family protein	LOC_Os08g03310.3		zinc finger family protein, putative, expressed
GRMZM2G035276	Sobic.003G271300	13.6691	-0.254502			no_annotation	no_annotation	no_annotation	PF00005,PF01061	PTHR19241:SF102,PTHR19241	KOG0061			GO:0005524,GO:0016887,GO:0016020	AT3G55100.1		ABC-2 type transporter family protein	LOC_Os09g23640.1		ABC-2 type transporter domain containing protein, expressed
GRMZM2G400268	Sobic.008G188700	13.6739	-0.254087			RefSeq peptide	NP_001150153	RING finger protein 5	PF00097	PTHR12313	KOG0823			GO:0046872	AT2G23780.1		RING/U-box superfamily protein	LOC_Os12g43930.1		zinc finger, C3HC4 type domain containing protein, expressed
GRMZM5G872502	Sobic.002G338400	13.6822	-0.253375			RefSeq peptide	NP_001132600	hypothetical protein LOC100194072	PF06764						AT4G27350.1		Protein of unknown function (DUF1223)	LOC_Os07g37310.1		uncharacterized secreted protein, putative, expressed
GRMZM2G043819	Sobic.007G140300	13.6829	-0.253317			RefSeq peptide	NP_001148941	LOC100282561	PF01121	PTHR10695				GO:0004140,GO:0005524,GO:0015937	AT2G27490.1	ATCOAE	dephospho-CoA kinase family	LOC_Os01g25880.1		dephospho-CoA kinase, putative, expressed
GRMZM2G058948	Sobic.006G271800	13.6846	-0.253168			no_annotation	no_annotation	no_annotation	PF00999	PTHR16254				GO:0015299,GO:0006812,GO:0055085,GO:0016021	AT4G00630.1	ATKEA2,KEA2	K+ efflux antiporter 2	LOC_Os04g58620.1		potasium efflux antiporter protein, putative, expressed
GRMZM2G317098	Sobic.007G084100	13.6877	-0.252903			RefSeq peptide	NP_001168768	hypothetical protein LOC100382565							AT1G16840.1			LOC_Os08g13320.1		expressed protein
GRMZM2G170760	Sobic.009G219000	13.6877	-0.252898			RefSeq peptide	NP_001145773	hypothetical protein LOC100279280	PF07651	PTHR22951,PTHR22951:SF1				GO:0005543	AT5G57200.1		ENTH/ANTH/VHS superfamily protein	LOC_Os05g47550.1		ANTH/ENTH domain containing protein, putative, expressed
GRMZM2G018941	Sobic.001G392800	13.688	-0.252873	nad1	NADH ubiquinone oxidoreductase1	RefSeq peptide	NP_001151372	NADH-ubiquinone oxidoreductase 13 kDa-B subunit		PTHR12653					AT5G52840.1		NADH-ubiquinone oxidoreductase-related	LOC_Os03g19890.1		NADH dehydrogenase 1 alpha subcomplex subunit 5, putative, expressed	GRMZM2G018941	nad1	NADH ubiquinone oxidoreductase1	from: T15339	Chr1	51011368	51013407
GRMZM2G054341	Sobic.003G411600	13.6892	-0.252777			no_annotation	no_annotation	no_annotation	PF00403	PTHR22814,PTHR22814:SF25	KOG1603			GO:0046872,GO:0030001	AT2G35730.1		Heavy metal transport/detoxification superfamily protein	LOC_Os01g70240.1		expressed protein
GRMZM2G081930	Sobic.006G147400	13.6908	-0.252635	nactf36	NAC-transcription factor 36	RefSeq peptide	NP_001150296	NAC domain-containing protein 21/22	PF02365					GO:0003677,GO:0006355	AT4G28530.1	anac074,NAC074	NAC domain containing protein 74	LOC_Os04g43560.1		no apical meristem protein, putative, expressed	GRMZM2G081930	nactf36	NAC-transcription factor 36	assigned by the Grassius project, (Yilmaz et al 2009)	Chr2	29749591	29752453
GRMZM2G037444	Sobic.002G370200	13.6944	-0.252322			RefSeq peptide	NP_001169376	hypothetical protein LOC100383244	PF01426,PF05641					GO:0003682	AT5G55600.1		agenet domain-containing protein / bromo-adjacent homology (BAH) domain-containing protein	LOC_Os07g41640.1		agenet domain-containing protein, putative, expressed
GRMZM2G140782	Sobic.003G094100	13.7042	-0.251481			RefSeq peptide	NP_001159345	hypothetical protein LOC100304440							AT1G18060.1			LOC_Os01g03040.1		expressed protein
GRMZM2G034225	Sobic.009G211900	13.705	-0.251411			RefSeq peptide	NP_001144971	hypothetical protein LOC100278117							AT5G53650.1			LOC_Os01g40650.1		expressed protein
GRMZM2G000764	Sobic.004G231300	13.7112	-0.250877			no_annotation	no_annotation	no_annotation	PF03141	PTHR10108,PTHR10108:SF37				GO:0008168	AT1G78240.1	OSU1,QUA2,TSD2	S-adenosyl-L-methionine-dependent methyltransferases superfamily protein	LOC_Os02g51860.1		dehydration response related protein, putative, expressed
GRMZM2G026216	Sobic.001G226500	13.7117	-0.250836			UniProtKB/TrEMBL	C4J5F8	Putative uncharacterized protein	PF01157	PTHR20981				GO:0003735,GO:0006412,GO:0005622,GO:0005840	AT1G09590.1		Translation protein SH3-like family protein	LOC_Os03g04750.1		60S ribosomal protein L21-2, putative, expressed
GRMZM2G042171	Sobic.001G470800	13.7122	-0.250793			UniProtKB/TrEMBL	B7ZZJ6	Putative uncharacterized protein	PF00916,PF01740	PTHR11814:SF46,PTHR11814	KOG0236			GO:0015116,GO:0008272,GO:0016021	AT5G10180.1	AST68,SULTR2;1	slufate transporter 2;1	LOC_Os03g09940.1		sulfate transporter, putative, expressed
GRMZM5G842058	Sobic.004G356500	13.713	-0.250725	brk1	brick1	UniProtKB/Swiss-Prot	Q8RW98	Protein BRICK1	PF10393				K05752		AT2G22640.1	ATBRK1,BRK1,HSPC300	BRICK1, putative				GRMZM5G842058	brk1	brick1	from maize Cell Genomics Project (Oct 2013)	Chr5	216747837	216749400
GRMZM2G481069	Sobic.001G429200	13.7134	-0.250686			no_annotation	no_annotation	no_annotation	PF03215	PTHR12172					AT1G77620.1		P-loop containing nucleoside triphosphate hydrolases superfamily protein	LOC_Os03g15580.1		AT hook motif family protein, expressed
GRMZM2G146490	Sobic.010G033600	13.7141	-0.250632			RefSeq peptide	NP_001149899	DNA repair protein XRCC1		PTHR11370					AT1G80420.1	ATXRCC1	BRCT domain-containing DNA repair protein	LOC_Os06g05190.1		BRCA1 C Terminus domain containing protein, expressed
GRMZM2G079397	Sobic.002G378401	13.7149	-0.250558			UniProtKB/TrEMBL	B6SLI6	Putative uncharacterized protein
GRMZM2G042602	Sobic.004G018500	13.7157	-0.250489			no_annotation	no_annotation	no_annotation										LOC_Os02g02900.1		expressed protein
GRMZM2G119359	Sobic.010G013500	13.7163	-0.250438			UniProtKB/TrEMBL	C0PF57	Putative uncharacterized protein	PF08879						AT2G06200.1	AtGRF6,GRF6	growth-regulating factor 6	LOC_Os06g02560.1		growth-regulating factor, putative, expressed
GRMZM2G002559	Sobic.006G221300	13.7168	-0.2504			no_annotation	no_annotation	no_annotation							AT1G50660.1			LOC_Os04g53350.1		expressed protein
GRMZM2G054905	Sobic.003G316300	13.7184	-0.25026			no_annotation	no_annotation	no_annotation	PF00675,PF05193	PTHR11851:SF64,PTHR11851	KOG0959	3.4.24.56	K01408		AT2G41790.1		Insulinase (Peptidase family M16) family protein	LOC_Os01g57073.1		insulin-degrading enzyme, putative, expressed
GRMZM2G093272	Sobic.009G159400	13.7191	-0.250202			RefSeq peptide	NP_001142159	hypothetical protein LOC100274324	PF00582					GO:0006950	AT3G53990.2		Adenine nucleotide alpha hydrolases-like superfamily protein	LOC_Os01g63010.1		universal stress protein domain containing protein, putative, expressed
GRMZM5G836886	Sobic.008G147300	13.7198	-0.250137	umc2232		RefSeq DNA	NM_001175499	hypothetical protein LOC100382797 (LOC100382797), mRNA	PF00122	PTHR24093,PTHR24093:SF73				GO:0000166,GO:0046872	AT4G37640.1	ACA2	calcium ATPase 2	LOC_Os12g39660.1		calcium-transporting ATPase, plasma membrane-type, putative, expressed	GRMZM5G836886	umc2232			Chr1	164519562	164522656
GRMZM2G069886	Sobic.008G149800	13.7222	-0.249935			no_annotation	no_annotation	no_annotation	PF02135,PF08214	PTHR13808	KOG1778			GO:0003712,GO:0004402,GO:0008270,GO:0006355,GO:0005634	AT1G79000.1	ATHAC1,ATHPCAT2,HAC1,PCAT2	histone acetyltransferase of the CBP family 1	LOC_Os01g14370.2		histone acetyltransferase HAC5, putative, expressed
GRMZM2G116517	Sobic.002G204100	13.7223	-0.249922			UniProtKB/TrEMBL	B6STD7	Cytochrome c oxidase copper chaperone	PF05051	PTHR16719	KOG3496		K02260	GO:0005507,GO:0016531,GO:0006825,GO:0005758	AT1G53030.1		Cytochrome C oxidase copper chaperone (COX17)	LOC_Os09g25314.1		cytochrome c oxidase copper chaperone, putative, expressed
GRMZM2G451147	Sobic.003G263001	13.7234	-0.249829			no_annotation	no_annotation	no_annotation	PF00069	PTHR24420,PTHR24420:SF441	KOG1187			GO:0004672,GO:0005524,GO:0006468	AT1G66980.1	SNC4	suppressor of npr1-1 constitutive 4	LOC_Os01g49580.1		Protein kinase domain containing protein, expressed
GRMZM2G141819	Sobic.001G080600	13.7242	-0.249758			RefSeq peptide	NP_001141705	hypothetical protein LOC100273834							AT5G67390.1			LOC_Os03g55400.1		expressed protein
GRMZM2G401339	Sobic.006G207000	13.7244	-0.249744			UniProtKB/TrEMBL	B4FA88	Putative uncharacterized protein							AT4G29905.1			LOC_Os04g51680.1		expressed protein
GRMZM2G144020	Sobic.001G032800	13.7246	-0.249724			RefSeq peptide	NP_001141880	hypothetical protein LOC100274023		PTHR19316:SF4,PTHR19316	KOG2160				AT3G09350.2	Fes1A	Fes1A	LOC_Os03g60780.1		armadillo/beta-catenin-like repeat containing protein, expressed
GRMZM2G045280	Sobic.006G088100	13.7269	-0.249525			RefSeq peptide	NP_001149331	LOC100282954	PF09745						AT2G27285.1		Coiled-coil domain-containing protein 55 (DUF2040)	LOC_Os04g35910.1		coiled-coil domain-containing protein 55, putative, expressed
GRMZM2G118825	Sobic.004G172600	13.7272	-0.2495			RefSeq peptide	NP_001132767	hypothetical protein LOC100194254		PTHR21581	KOG2796				AT4G39820.1		Tetratricopeptide repeat (TPR)-like superfamily protein	LOC_Os02g34540.1		tetratricopeptide repeat containing protein, putative, expressed
GRMZM2G032562	Sobic.002G280200	13.7278	-0.249447			RefSeq peptide	NP_001148633	SKP1-like protein 1B	PF03931,PF01466	PTHR11165	KOG1724			GO:0006511	AT1G20140.1	ASK4,SK4	SKP1-like 4	LOC_Os09g36830.1		Skp1 family, dimerisation domain containing protein, expressed
GRMZM2G082580	Sobic.002G094600	13.7289	-0.249357			no_annotation	no_annotation	no_annotation	PF03552	PTHR13301,PTHR13301:SF1				GO:0016760,GO:0030244,GO:0016020	AT5G64740.1	CESA6,E112,IXR2,PRC1	cellulose synthase 6	LOC_Os07g14850.1		CESA6 - cellulose synthase, expressed
GRMZM2G700291	Sobic.002G343100	13.7289	-0.249356			RefSeq peptide	NP_001105860	putative symbiosis receptor-like kinase	PF07714	PTHR24420:SF551,PTHR24420	KOG1187			GO:0004672,GO:0006468	AT1G51860.1		Leucine-rich repeat protein kinase family protein	LOC_Os07g38070.1		protein kinase, putative, expressed
GRMZM2G035314	Sobic.003G359600	13.7317	-0.249114			no_annotation	no_annotation	no_annotation		PTHR23125:SF128,PTHR23125					AT2G39940.1	COI1	RNI-like superfamily protein	LOC_Os01g63420.1		OsFBL4 - F-box domain and LRR containing protein, expressed
GRMZM2G040828	Sobic.001G450300	13.7326	-0.249037			RefSeq peptide	NP_001136913	hypothetical protein LOC100217071	PF01535	PTHR24015					AT5G47360.1		Tetratricopeptide repeat (TPR)-like superfamily protein	LOC_Os03g12430.1		PPR repeat containing protein, putative, expressed
GRMZM2G051079	Sobic.004G198600	13.7354	-0.248799			RefSeq peptide	NP_001142093	hypothetical protein LOC100274255	PF00069	PTHR22967:SF47,PTHR22967	KOG2345			GO:0004672,GO:0005524,GO:0006468	AT2G32850.2		Protein kinase superfamily protein	LOC_Os02g37880.1		cyclin G-associated kinase, putative, expressed
GRMZM2G044834	Sobic.004G268200	13.7359	-0.248753			RefSeq peptide	NP_001140235	hypothetical protein LOC100272275							AT3G50910.1			LOC_Os02g47580.1		expressed protein
GRMZM2G068117	Sobic.001G033400	13.738	-0.248572	AY106825		RefSeq peptide	NP_001145874	hypothetical protein LOC100279389	PF00069	PTHR24420:SF861,PTHR24420	KOG1187			GO:0004672,GO:0005524,GO:0006468	AT2G28930.3	APK1B,PK1B	protein kinase 1B	LOC_Os03g60710.1		protein kinase domain containing protein, expressed	GRMZM2G068117	AY106825			Chr1	293700005	293704720
GRMZM2G129154	Sobic.003G423900	13.7382	-0.248553	gras2	GRAS-transcription factor 2	no_annotation	no_annotation	no_annotation	PF03514						AT1G50420.1	SCL-3,SCL3	scarecrow-like 3	LOC_Os01g71970.1		GRAS family transcription factor containing protein, expressed	GRMZM2G129154	gras2	GRAS-transcription factor 2	assigned by the Grassius project, (Yilmaz et al 2009)	Chr8	158560400	158562023
GRMZM2G032564	Sobic.007G045700	13.7398	-0.248421			RefSeq DNA	NM_001158963	60S ribosomal protein L34 (LOC100286075), mRNA	PF01199	PTHR10759	KOG1790		K02915	GO:0003735,GO:0006412,GO:0005622,GO:0005840	AT1G26880.1		Ribosomal protein L34e superfamily protein	LOC_Os08g06040.1		60S ribosomal protein L34, putative, expressed
GRMZM2G029400	Sobic.004G121200	13.74	-0.248399			RefSeq peptide	NP_001141565	hypothetical protein LOC100273681	PF00657	PTHR22835,PTHR22835:SF39				GO:0016788,GO:0006629	AT5G45910.1		GDSL-like Lipase/Acylhydrolase superfamily protein	LOC_Os06g06290.1		GDSL-like lipase/acylhydrolase, putative, expressed
GRMZM2G169914	Sobic.002G110800	13.7437	-0.24808			RefSeq peptide	NP_001167783	hypothetical protein LOC100381476	PF00153	PTHR24089:SF45,PTHR24089	KOG0768				AT1G34065.1	SAMC2	S-adenosylmethionine carrier 2	LOC_Os07g19460.1		mitochondrial carrier protein, putative, expressed
GRMZM2G096092	Sobic.002G219900	13.7438	-0.248076			RefSeq peptide	NP_001146570	hypothetical protein LOC100280166	PF04130	PTHR19302,PTHR19302:SF14	KOG2000			GO:0000226,GO:0000922,GO:0005815	AT5G06680.1	ATGCP3,ATSPC98,GCP3,SPC98	spindle pole body component 98	LOC_Os09g27370.1		Spc97 / Spc98 family protein, putative, expressed
GRMZM2G102069	Sobic.006G208800	13.7461	-0.247872			RefSeq peptide	NP_001167919	hypothetical protein LOC100381631	PF04146	PTHR12357,PTHR12357:SF6	KOG1901				AT3G13060.2	ECT5	evolutionarily conserved C-terminal region 5	LOC_Os04g51940.1		YT521-B, putative, expressed
GRMZM2G180612	Sobic.006G065600	13.7463	-0.24786			RefSeq peptide	NP_001143628	hypothetical protein LOC100276346	PF07082						AT5G47860.1		Protein of unknown function (DUF1350)	LOC_Os04g33280.1		expressed protein
GRMZM2G141320	Sobic.007G211900	13.7475	-0.247756			RefSeq peptide	NP_001170057	hypothetical protein LOC100383973	PF04101,PF06925	PTHR21015,PTHR21015:SF21				GO:0016758,GO:0030246,GO:0005975,GO:0030259,GO:0009247	AT2G11810.1	ATMGD3,MGD3,MGDC	monogalactosyldiacylglycerol synthase type C	LOC_Os08g20420.1		MGD2, putative, expressed
GRMZM2G339503	Sobic.003G227200	13.7516	-0.247403			RefSeq peptide	NP_001150221	mitochondrial import receptor subunit TOM7-1	PF08038		KOG4449			GO:0030150,GO:0005742	AT5G41685.1		Mitochondrial outer membrane translocase complex, subunit Tom7	LOC_Os05g50654.1		mitochondrial import receptor subunit TOM7-1, putative, expressed
GRMZM2G060918	Sobic.001G389000	13.7518	-0.247388	wrky65	WRKY-transcription factor 65	RefSeq DNA	NM_001176972	hypothetical protein LOC100384435 (LOC100384435), mRNA	PF03106					GO:0003700,GO:0043565,GO:0006355	AT4G11070.1	AtWRKY41,WRKY41	WRKY family transcription factor	LOC_Os03g20550.1		WRKY55, expressed	GRMZM2G060918	wrky65	WRKY-transcription factor 65	assigned by the Grassius project, (Yilmaz et al 2009)	Chr9	133947951	133949483
GRMZM2G139822	Sobic.003G395600	13.7521	-0.24736	mgt9	magnesium transporter9	no_annotation	no_annotation	no_annotation		PTHR13890	KOG2662				AT3G19640.1	MGT4,MRS2-3	magnesium transporter 4	LOC_Os01g68040.1		CorA-like magnesium transporter protein, putative, expressed	GRMZM2G139822	mgt9	magnesium transporter9	Li et al., 2016	Chr3	164927197	164941379
GRMZM2G128902	Sobic.004G208100	13.7559	-0.247034			RefSeq peptide	NP_001142736	hypothetical protein LOC100275076										LOC_Os02g39390.1		expressed protein
GRMZM2G124365	Sobic.003G306100	13.7587	-0.246792			RefSeq peptide	NP_001145983	hypothetical protein LOC100279511	PF01817	PTHR21145				GO:0046417	AT3G29200.1	ATCM1,CM1	chorismate mutase 1	LOC_Os01g55870.1		chorismate mutase, chloroplast precursor, putative, expressed
GRMZM2G130127	Sobic.008G104400	13.766	-0.246161			RefSeq peptide	NP_001169735	hypothetical protein LOC100383616	PF12171,PF00226	PTHR24078,PTHR24078:SF10	KOG0717		K09506		AT1G74250.1		DNAJ heat shock N-terminal domain-containing protein	LOC_Os12g31840.1		ZOS12-05 - C2H2 zinc finger protein, expressed
GRMZM2G330430	Sobic.006G114800	13.7701	-0.245811	ras1	ras related protein1	UniProtKB/Swiss-Prot	P49103	Ras-related protein Rab-2-A	PF00071	PTHR24073:SF246,PTHR24073	KOG0098		K07976	GO:0005525,GO:0007264	AT4G17170.1	AT-RAB2,ATRAB-B1B,ATRAB2A,ATRABB1C,RAB-B1B,RAB2A,RABB1C	RAB GTPase homolog B1C	LOC_Os02g37420.1		ras-related protein, putative, expressed	GRMZM2G330430	ras1	ras related protein1	from Cell Genomics Project	Chr2	40054092	40056877
GRMZM2G011896	Sobic.005G091300	13.7706	-0.245769			RefSeq DNA	NM_001152282	hypothetical protein LOC100279261 (LOC100279261), mRNA	PF08263,PF00560	PTHR24420:SF112,PTHR24420				GO:0005515	AT1G72180.1		Leucine-rich receptor-like protein kinase family protein	LOC_Os11g12530.1		receptor-like protein kinase 5 precursor, putative, expressed
GRMZM2G111164	Sobic.003G108800	13.7748	-0.245402			RefSeq peptide	NP_001132769	hypothetical protein LOC100194257		PTHR20371					AT5G53850.3		haloacid dehalogenase-like hydrolase family protein	LOC_Os11g29370.1		haloacid dehalogenase-like hydrolase family protein, putative, expressed
GRMZM2G173633	Sobic.006G115200	13.7758	-0.24532	pza03196		RefSeq peptide	NP_001146260	hypothetical protein LOC100279834	PF00249	PTHR10641			K09422	GO:0003682	AT5G56110.1	AtMYB103,ATMYB80,MS188,MYB103	myb domain protein 103	LOC_Os04g39470.1		MYB family transcription factor, putative, expressed	GRMZM2G173633	pza03196			Chr10	124346736	124348421
GRMZM2G096812	Sobic.009G252400	13.7758	-0.245314			RefSeq peptide	NP_001167860	hypothetical protein LOC100381564	PF00004	PTHR23070,PTHR23070:SF1	KOG0743			GO:0005524	AT3G50930.1	BCS1	cytochrome BC1 synthesis	LOC_Os01g42030.1		mitochondrial chaperone BCS1, putative, expressed
GRMZM2G038075	Sobic.001G041900	13.7759	-0.24531			RefSeq peptide	NP_001170408	hypothetical protein LOC100384395
GRMZM2G042089	Sobic.008G072200	13.777	-0.245218			RefSeq peptide	NP_001149384	coatomer subunit delta	PF00928	PTHR10121	KOG2635			GO:0005515,GO:0006886,GO:0016192,GO:0030131	AT5G05010.1		clathrin adaptor complexes medium subunit family protein	LOC_Os05g24601.1		coatomer subunit delta, putative, expressed
GRMZM2G107629	Sobic.001G219800	13.7778	-0.245149	pzb01647		no_annotation	no_annotation	no_annotation	PF03141	PTHR10108,PTHR10108:SF58				GO:0008168	AT3G23300.1		S-adenosyl-L-methionine-dependent methyltransferases superfamily protein	LOC_Os10g33720.1		methyltransferase, putative, expressed	GRMZM2G107629	pzb01647			Chr1	231759993	231766222
GRMZM2G038783	Sobic.010G214000	13.778	-0.245132	col13	C2C2-CO-like-transcription factor 13	RefSeq peptide	NP_001148229	CONSTANS-like protein CO6	PF00643					GO:0008270,GO:0005622	AT5G57660.1	ATCOL5,COL5	CONSTANS-like 5	LOC_Os06g44450.1		CCT/B-box zinc finger protein, putative, expressed	GRMZM2G038783	col13	C2C2-CO-like-transcription factor 13	assigned by the Grassius project, (Yilmaz et al 2009)	Chr9	108447974	108449794
GRMZM2G042492	Sobic.003G328000	13.7843	-0.244588			RefSeq peptide	NP_001149346	50S ribosomal protein L34	PF00468					GO:0003735,GO:0006412,GO:0005622,GO:0005840	AT1G29070.1		Ribosomal protein L34	LOC_Os01g59060.1		50S ribosomal protein, putative, expressed
GRMZM2G321778	Sobic.009G245700	13.7891	-0.244172	tdy1	tie-dyed1	UniProtKB/TrEMBL	B8XIB0	Tie-dyed 1							AT5G66440.1			LOC_Os05g50470.1		expressed protein	GRMZM2G321778	tdy1	tie-dyed1	from B73_v2 alignment to genomic sequence FJ376984	Chr6	166836363	166837893
GRMZM2G006071	Sobic.002G022400	13.7894	-0.244144			no_annotation	no_annotation	no_annotation	PF00076	PTHR24012:SF14,PTHR24012	KOG4205			GO:0003676	AT5G47620.1		RNA-binding (RRM/RBD/RNP motifs) family protein	LOC_Os07g03240.1		RNA recognition motif containing protein, putative, expressed
GRMZM5G828487	Sobic.009G070000	13.7907	-0.244034			no_annotation	no_annotation	no_annotation	PF00612	PTHR10699:SF9,PTHR10699				GO:0005515	AT3G16490.1	IQD26	IQ-domain 26	LOC_Os01g09470.1		IQ calmodulin-binding motif family protein, expressed
GRMZM2G087712	Sobic.010G205900	13.7916	-0.243957			RefSeq peptide	NP_001146632	hypothetical protein LOC100280230		PTHR13889,PTHR13889:SF2					AT4G04940.1		transducin family protein / WD-40 repeat family protein	LOC_Os06g43690.1		WD repeat-containing protein, putative, expressed
GRMZM2G172138	Sobic.002G399900	13.7937	-0.24378			RefSeq peptide	NP_001149820	LOC100283447		PTHR13377					AT3G07950.1		rhomboid protein-related	LOC_Os03g24390.1		OsRhmbd8 - Putative Rhomboid homologue, expressed
GRMZM2G058414	Sobic.001G067500	13.7944	-0.243718			RefSeq DNA	NM_001176989	hypothetical protein LOC100384455 (LOC100384455), mRNA	PF01734	PTHR10470,PTHR10470:SF4	KOG0513			GO:0006629	AT3G54950.1	PLA IIIA,PLP7	patatin-like protein 6	LOC_Os03g57080.1		PLA IIIA/PLP7, putative, expressed
GRMZM2G149108	Sobic.005G120700	13.7978	-0.243424			RefSeq peptide	NP_001150651	LOC100284284	PF00899	PTHR10953	KOG2014			GO:0003824	AT4G24940.1	AT-SAE1-1,ATSAE1A,SAE1A	SUMO-activating enzyme 1A	LOC_Os11g30410.1		ThiF family domain containing protein, putative, expressed
GRMZM2G002807	Sobic.002G277100	13.7983	-0.243379	tpi2	triose phosphate isomerase2	RefSeq peptide	NP_001131642	hypothetical protein LOC100193000	PF00121	PTHR21139	KOG1643	5.3.1.1	K01803	GO:0004807,GO:0008152	AT2G21170.1	PDTPI,TIM	triosephosphate isomerase	LOC_Os09g36450.1		triosephosphate isomerase, chloroplast precursor, putative, expressed	GRMZM2G002807	tpi2	triose phosphate isomerase2		Chr2	196570628	196574505
GRMZM2G073504	Sobic.002G270500	13.7993	-0.243296			RefSeq peptide	NP_001141941	hypothetical protein LOC100274090		PTHR23322:SF3,PTHR23322					AT4G23040.1		Ubiquitin-like superfamily protein	LOC_Os09g35710.1		UBX domain-containing protein, putative, expressed
GRMZM2G135476	Sobic.010G068700	13.8029	-0.242983			RefSeq peptide	NP_001140325	hypothetical protein LOC100272372	PF08449	PTHR11132	KOG1444			GO:0055085	AT4G31600.1		UDP-N-acetylglucosamine (UAA) transporter family	LOC_Os06g08860.1		transporter family protein, putative, expressed
GRMZM2G071401	Sobic.002G162400	13.8041	-0.242882			no_annotation	no_annotation	no_annotation	PF07885	PTHR11003:SF5,PTHR11003			K05389		AT4G18160.1	ATKCO6,ATTPK3,KCO6,TPK3	Ca2+ activated outward rectifying K+ channel 6	LOC_Os09g12790.1		potassium channel protein, putative, expressed
GRMZM2G022229	Sobic.006G124300	13.8044	-0.242853			RefSeq peptide	NP_001140863	hypothetical protein LOC100272939	PF09768	PTHR21711				GO:0004222	AT3G03420.1		Ku70-binding family protein	LOC_Os12g19090.1		metalloprotease ATP23, putative, expressed
GRMZM2G017290	Sobic.001G070500	13.8045	-0.242845			RefSeq peptide	NP_001148412	photosystem I reaction center subunit III	PF02507				K02694	GO:0015979,GO:0009522,GO:0009538	AT1G31330.1	PSAF	photosystem I subunit F	LOC_Os03g56670.1		photosystem I reaction center subunit III, chloroplast precursor, putative, expressed
GRMZM2G569855	Sobic.001G116100	13.8068	-0.242652			no_annotation	no_annotation	no_annotation	PF00585,PF00291	PTHR10314,PTHR10314:SF30	KOG1250				AT3G10050.1	OMR1	L-O-methylthreonine resistant 1	LOC_Os03g50510.1		threonine dehydratase biosynthetic, chloroplast precursor, putative, expressed
GRMZM2G159956	Sobic.001G358600	13.8081	-0.242534			RefSeq peptide	NP_001149659	LOC100283285		PTHR21531	KOG2637				AT3G49990.1			LOC_Os03g25620.1		LTV1, putative, expressed
GRMZM2G148706	Sobic.001G476600	13.8093	-0.242433			RefSeq peptide	NP_001137082	hypothetical protein LOC100217255	PF00097	PTHR22764	KOG1493			GO:0046872	AT1G72200.1		RING/U-box superfamily protein	LOC_Os03g08920.1		Zinc finger, C3HC4 type domain containing protein, expressed
GRMZM2G127893	Sobic.010G073900	13.8111	-0.242282			RefSeq peptide	NP_001136965	hypothetical protein LOC100217125							AT4G16444.1			LOC_Os06g09840.1		expressed protein
GRMZM2G422651	Sobic.003G247900	13.8125	-0.242157			RefSeq peptide	NP_001141498	hypothetical protein LOC100273610	PF05091	PTHR12399	KOG2479		K03251	GO:0003743,GO:0005737,GO:0005852	AT4G20980.1		Eukaryotic translation initiation factor 3 subunit 7 (eIF-3)	LOC_Os05g49150.1		eukaryotic translation initiation factor 3 subunit D, putative, expressed
GRMZM2G040627	Sobic.006G263400	13.8138	-0.242047	udg1	uracil-DNA glycosylase1	RefSeq peptide	NP_001150773	LOC100284406													GRMZM2G040627	udg1	uracil-DNA glycosylase1		Chr2	2072014	2081975
GRMZM2G147279	Sobic.004G177500	13.8198	-0.241533			RefSeq peptide	NP_001143022	hypothetical protein LOC100275488							AT5G07020.1		proline-rich family protein	LOC_Os02g35090.1		expressed protein
GRMZM2G423643	Sobic.004G157700	13.82	-0.241513			no_annotation	no_annotation	no_annotation	PF03114					GO:0005515,GO:0005737	AT2G33490.1		hydroxyproline-rich glycoprotein family protein	LOC_Os02g31080.1		hydroxyproline-rich glycoprotein family protein, putative, expressed
GRMZM2G091487	Sobic.001G076000	13.8201	-0.241503			RefSeq DNA	NM_001156237	CF9 (LOC100283336), mRNA		PTHR21477,PTHR21477:SF2					AT1G10150.1		Carbohydrate-binding protein	LOC_Os03g56000.1		PHLOEM 2-LIKE A10, putative, expressed
GRMZM2G177026	Sobic.009G054700	13.8216	-0.241377			RefSeq peptide	NP_001145704	hypothetical protein LOC100279208		PTHR12170,PTHR12170:SF2					AT3G55070.2		LisH/CRA/RING-U-box domains-containing protein	LOC_Os05g06760.1		macrophage erythroblast attacher, putative, expressed
GRMZM2G085600	Sobic.003G350300	13.8217	-0.241363			RefSeq peptide	NP_001105107	Ubiquitin carrier protein	PF00179	PTHR24067	KOG0425			GO:0016881	AT5G59300.1	ATUBC7,UBC7	ubiquitin carrier protein 7	LOC_Os01g62244.1		ubiquitin-conjugating enzyme, putative, expressed
GRMZM2G175874	Sobic.002G326200	13.8251	-0.241078			RefSeq DNA	NM_001152666	hypothetical protein LOC100279706 (LOC100279706), mRNA	PF01657,PF00069	PTHR24420:SF430,PTHR24420				GO:0004672,GO:0005524,GO:0006468	AT4G23310.1	CRK23	cysteine-rich RLK (RECEPTOR-like protein kinase) 23	LOC_Os07g34980.1		TKL_IRAK_DUF26-lh.9 - DUF26 kinases have homology to DUF26 containing loci, expressed
GRMZM2G121312	Sobic.007G211400	13.826	-0.240999			RefSeq peptide	NP_001150670	polygalacturonase inhibitor 2	PF08263,PF00560	PTHR24420,PTHR24420:SF645	KOG4579			GO:0005515	AT3G12610.1	DRT100	Leucine-rich repeat (LRR) family protein	LOC_Os08g39550.1		polygalacturonase inhibitor 2 precursor, putative, expressed
GRMZM2G040349	Sobic.002G370800	13.8283	-0.240803	ca2p4	CCAAT-HAP2-transcription factor 24	RefSeq peptide	NP_001132701	hypothetical protein LOC100194182	PF02045	PTHR12632,PTHR12632:SF5	KOG1561			GO:0003700,GO:0006355	AT1G72830.1	ATHAP2C,HAP2C,NF-YA3	nuclear factor Y, subunit A3	LOC_Os07g41720.1		nuclear transcription factor Y subunit, putative, expressed	GRMZM2G040349	ca2p4	CCAAT-HAP2-transcription factor 24	assigned by the Grassius project, (Yilmaz et al 2009)	Chr2	211453451	211457855
GRMZM2G146697	Sobic.003G401000	13.829	-0.240741			RefSeq peptide	NP_001169710	hypothetical protein LOC100383591	PF01602	PTHR22780,PTHR22780:SF12				GO:0006886,GO:0016192,GO:0030117	AT1G31730.1		Adaptin family protein	LOC_Os01g68750.1		adaptin, putative, expressed
GRMZM2G046583	Sobic.006G080900	13.8322	-0.240462			RefSeq peptide	NP_001152493	nicotinate phosphoribosyltransferase-like protein	PF04095	PTHR11098,PTHR11098:SF1	KOG2511	2.4.2.11	K00763		AT2G23420.1	NAPRT2	nicotinate phosphoribosyltransferase 2	LOC_Os04g35060.1		nicotinate phosphoribosyltransferase family domain containing protein, expressed
GRMZM2G090190	Sobic.001G116800	13.8344	-0.240273			RefSeq peptide	NP_001167882	hypothetical protein LOC100381589	PF00641	PTHR23111:SF18,PTHR23111				GO:0008270	AT1G70650.2		Ran BP2/NZF zinc finger-like superfamily protein	LOC_Os03g50430.1		zinc finger family protein, putative, expressed
GRMZM2G082608	Sobic.003G406700	13.8384	-0.239926			UniProtKB/TrEMBL	B6T0P1	Putative uncharacterized protein										LOC_Os01g69840.1		expressed protein
GRMZM2G007288	Sobic.004G107300	13.8434	-0.239502			RefSeq peptide	NP_001143691	hypothetical protein LOC100276421										LOC_Os02g14720.1		expressed protein
GRMZM2G089056	Sobic.001G518300	13.8436	-0.239481	php20537b		no_annotation	no_annotation	no_annotation		PTHR20953					AT2G17550.1			LOC_Os03g03860.2		expressed protein	GRMZM2G089056	php20537b			Chr1	6914659	6919235
GRMZM2G589696	Sobic.004G266200	13.8442	-0.239431	dof43	C2C2-Dof-transcription factor 43	RefSeq peptide	NP_001131772	hypothetical protein LOC100193142	PF02701					GO:0003677,GO:0006355	AT5G62940.1	DOF5.6,HCA2	Dof-type zinc finger DNA-binding family protein	LOC_Os02g47810.1		dof zinc finger domain containing protein, putative, expressed	GRMZM2G589696	dof43	C2C2-Dof-transcription factor 43	assigned by the Grassius project, (Yilmaz et al 2009)	Chr4	160304743	160307885
GRMZM2G044337	Sobic.003G109100	13.8507	-0.238873			RefSeq peptide	NP_001148239	LOC100281847		PTHR11999:SF5,PTHR11999					AT1G27980.1	ATDPL1,DPL1	dihydrosphingosine phosphate lyase	LOC_Os01g01080.1		decarboxylase, putative, expressed
GRMZM2G573324	Sobic.009G229200	13.8534	-0.238635	iaa36	Aux/IAA-transcription factor 36	RefSeq peptide	NP_001159048	IAA19 - auxin-responsive Aux/IAA family member	PF02309					GO:0006355,GO:0005634	AT2G22670.4	IAA8	indoleacetic acid-induced protein 8	LOC_Os05g48590.1		OsIAA19 - Auxin-responsive Aux/IAA gene family member, expressed	GRMZM2G573324	iaa36	Aux/IAA-transcription factor 36	assigned by the Grassius project, (Yilmaz et al 2009)	Chr8	67598583	67602666
GRMZM2G117811	Sobic.007G134900	13.8543	-0.238556			RefSeq peptide	NP_001142903	hypothetical protein LOC100275334	PF10785						AT4G16450.1			LOC_Os08g33460.1		expressed protein
GRMZM2G150014	Sobic.006G261300	13.8547	-0.238523			RefSeq peptide	NP_001149714	LOC100283341	PF00406	PTHR23359					AT2G37250.1	ADK,ATPADK1	adenosine kinase	LOC_Os04g57540.2		adenylate kinase, putative, expressed
GRMZM5G880028	Sobic.001G358200	13.8549	-0.238505	umc95		no_annotation	no_annotation	no_annotation		PTHR23147					AT3G13600.1		calmodulin-binding family protein	LOC_Os03g25760.1		calmodulin-binding protein, putative, expressed	GRMZM5G880028	umc95			Chr9	127192292	127194925
GRMZM2G056944	Sobic.001G356200	13.8578	-0.238256			RefSeq peptide	NP_001141138	hypothetical protein LOC100273224	PF01150	PTHR11782,PTHR11782:SF17				GO:0016787	AT2G02970.1		GDA1/CD39 nucleoside phosphatase family protein	LOC_Os03g26080.1		nucleoside-triphosphatase, putative, expressed
GRMZM2G052341	Sobic.004G212700	13.8601	-0.238064			no_annotation	no_annotation	no_annotation
GRMZM2G042666	Sobic.002G293000	13.8629	-0.237819	idd7	indeterminate1 domain7	RefSeq peptide	NP_001105282	LOC542198	PF12171	PTHR10593	KOG3576				AT2G02080.1	AtIDD4,IDD4	indeterminate(ID)-domain 4	LOC_Os09g38340.1		ZOS9-17 - C2H2 zinc finger protein, expressed	GRMZM2G042666	idd7	indeterminate1 domain7	from: AY754865	Chr7	146276397	146281153
GRMZM2G140051	Sobic.010G038800	13.8671	-0.237462			RefSeq peptide	NP_001105215	nucleosome/chromatin assembly factor group A	PF00956	PTHR11875,PTHR11875:SF7	KOG1507		K11279	GO:0006334,GO:0005634	AT2G19480.3	NAP1;2,NFA02,NFA2	nucleosome assembly protein 1;2	LOC_Os06g05660.1		NAP domain containing protein, putative, expressed
GRMZM2G032619	Sobic.005G012200	13.8671	-0.237456			no_annotation	no_annotation	no_annotation							AT5G58350.1	WNK4,ZIK2	with no lysine (K) kinase 4	LOC_Os12g02250.1		STE_PAK_Ste20_Slob_Wnk.3 - STE kinases include homologs to sterile 7, sterile 11 and sterile 20 from yeast, expressed
GRMZM2G024245	Sobic.004G290600	13.8679	-0.237394			no_annotation	no_annotation	no_annotation	PF00400,PF02138	PTHR13743,PTHR13743:SF58	KOG0266			GO:0005515	AT2G45540.1		WD-40 repeat family protein / beige-related	LOC_Os02g44380.2		WD domain containing protein, putative, expressed
GRMZM2G156824	Sobic.004G014000	13.8681	-0.237373			RefSeq DNA	NM_001154248	serine/threonine-protein kinase Cx32 (LOC100281330), mRNA	PF00069	PTHR24420:SF531,PTHR24420				GO:0004672,GO:0005524,GO:0006468	AT4G35600.2	CONNEXIN 32	Protein kinase superfamily protein	LOC_Os02g02600.1		serine/threonine-protein kinase Cx32, chloroplast precursor, putative, expressed
GRMZM2G138161	Sobic.003G377800	13.8699	-0.237217			no_annotation	no_annotation	no_annotation	PF07522	PTHR23240:SF1,PTHR23240					AT1G19025.1		DNA repair metallo-beta-lactamase family protein	LOC_Os01g65890.1		DNA repair metallo-beta-lactamase, putative, expressed
GRMZM2G100333	Sobic.002G214400	13.8706	-0.237157			RefSeq peptide	NP_001146697	hypothetical protein LOC100280298	PF01633	PTHR22603,PTHR22603:SF16					AT2G26830.1	emb1187	Protein kinase superfamily protein	LOC_Os09g26700.1		choline/ethanolamine kinase, putative, expressed
GRMZM2G117633	Sobic.006G082600	13.8731	-0.236944			RefSeq peptide	NP_001151881	LOC100285517	PF00646	PTHR12874:SF4,PTHR12874	KOG2997		K10295	GO:0005515	AT1G21760.1	ATFBP7,FBP7	F-box protein 7	LOC_Os04g35190.1		OsFBX133 - F-box domain containing protein, expressed
GRMZM2G155281	Sobic.006G053000	13.8736	-0.236899	mde1	mouse DNA EBV homolog1	RefSeq peptide	NP_001151748	ATFP3	PF00403	PTHR22814,PTHR22814:SF52	KOG1603			GO:0046872,GO:0030001	AT5G50740.3		Heavy metal transport/detoxification superfamily protein	LOC_Os04g32030.1		heavy metal-associated domain containing protein, expressed	GRMZM2G155281	mde1	mouse DNA EBV homolog1	from: T14784	Chr2	69807566	69810549
GRMZM2G058289	Sobic.004G339600	13.8772	-0.236591			no_annotation	no_annotation	no_annotation	PF11904	PTHR12447	KOG0522				AT3G04470.1		Ankyrin repeat family protein	LOC_Os02g56530.1		ankyrin repeat domain containing protein, expressed
GRMZM2G360023	Sobic.003G085800	13.8789	-0.236438			RefSeq peptide	NP_001143053	hypothetical protein LOC100275522										LOC_Os01g03980.1		expressed protein
GRMZM2G079256	Sobic.002G151000	13.8821	-0.236164			RefSeq peptide	NP_001131492	hypothetical protein LOC100192829			KOG0725				AT2G05990.1	ENR1,MOD1	NAD(P)-binding Rossmann-fold superfamily protein	LOC_Os09g10600.1		enoyl-acyl-carrier-protein reductase NADH, chloroplast precursor, expressed
GRMZM2G038922	Sobic.008G152000	13.8833	-0.236062			RefSeq peptide	NP_001140620	hypothetical protein LOC100272694		PTHR10993,PTHR10993:SF0					AT4G31050.1		Biotin/lipoate A/B protein ligase family	LOC_Os12g40450.1		biotin--protein ligase, putative, expressed
GRMZM2G032339	Sobic.001G086500	13.8835	-0.236049	mads4	MADS-transcription factor 4	RefSeq peptide	NP_001105151	m4 protein	PF01486	PTHR11945:SF19,PTHR11945				GO:0003700,GO:0006355,GO:0005634	AT1G69120.1	AGL7,AP1	K-box region and MADS-box transcription factor family protein	LOC_Os03g54160.1		OsMADS14 - MADS-box family gene with MIKCc type-box, expressed	GRMZM2G032339	mads4	MADS-transcription factor 4	assigned by the Grassius project, (Yilmaz et al 2009)	Chr1	277218151	277298925
GRMZM2G410710	Sobic.004G192800	13.8837	-0.236029	phb3	prohibitin3	RefSeq peptide	NP_001104968	prohibitin3	PF01145	PTHR23222	KOG3083				AT5G40770.1	ATPHB3,PHB3	prohibitin 3	LOC_Os02g37000.1		mitochondrial prohibitin complex protein 1, putative, expressed	GRMZM2G410710	phb3	prohibitin3		Chr5	177870707	177873657
GRMZM2G008060	Sobic.006G215300	13.8864	-0.2358			no_annotation	no_annotation	no_annotation		PTHR22904:SF22,PTHR22904					AT1G56090.1		Tetratricopeptide repeat (TPR)-like superfamily protein	LOC_Os04g52580.1		tetratricopeptide repeat domain containing protein, expressed
GRMZM2G160324	Sobic.001G424800	13.8866	-0.235779			RefSeq peptide	NP_001149511	LOC100283137		PTHR10918,PTHR10918:SF8					AT5G59210.1		myosin heavy chain-related	LOC_Os03g16120.1		myosin heavy chain-related, putative, expressed
GRMZM2G086136	Sobic.006G238500	13.8872	-0.235727			RefSeq peptide	NP_001132831	hypothetical protein LOC100194321	PF04733	PTHR10805	KOG3081			GO:0005198,GO:0006890	AT1G30630.1		Coatomer epsilon subunit	LOC_Os04g55200.1		coatomer subunit epsilon, putative, expressed
GRMZM2G111309	Sobic.002G301500	13.888	-0.235661	AY109644		RefSeq peptide	NP_001150232	amidase	PF01425	PTHR11895:SF8,PTHR11895	KOG1211			GO:0016884	AT4G34880.1		Amidase family protein	LOC_Os04g10460.1		amidase, putative, expressed	GRMZM2G111309	AY109644			Chr7	148490575	148493173
GRMZM5G867798	Sobic.005G182400	13.8889	-0.235579			RefSeq peptide	NP_001146903	BRASSINOSTEROID INSENSITIVE 1-associated receptor kinase 1	PF07714,PF08263,PF00560	PTHR24420:SF422,PTHR24420	KOG1187			GO:0005515,GO:0004672,GO:0006468	AT5G10290.1		leucine-rich repeat transmembrane protein kinase family protein	LOC_Os11g39370.1		BRASSINOSTEROID INSENSITIVE 1-associated receptor kinase 1 precursor, putative, expressed
GRMZM2G082264	Sobic.002G194400	13.8899	-0.235491	mwp1	milkweed pod1	RefSeq peptide	NP_001147322	milkweed pod1	PF00249					GO:0003682	AT5G16560.1	KAN,KAN1	Homeodomain-like superfamily protein	LOC_Os09g23200.1		KANADI1, putative, expressed	GRMZM2G082264	mwp1	milkweed pod1	Classical Gene	Chr7	107261176	107267803
GRMZM2G365298	Sobic.004G261200	13.8903	-0.235464			RefSeq peptide	NP_001145458	hypothetical protein LOC100278841							AT4G35320.1			LOC_Os02g48470.1		expressed protein
GRMZM2G156320	Sobic.004G264400	13.8908	-0.235416			RefSeq peptide	NP_001168835	hypothetical protein LOC100382640	PF12068,PF00566	PTHR22957,PTHR22957:SF34	KOG1092			GO:0005097,GO:0032313	AT5G52580.1		RabGAP/TBC domain-containing protein	LOC_Os02g48000.1		TBC domain containing protein, expressed
GRMZM2G449950	Sobic.004G254000	13.8911	-0.235395	dof9	C2C2-Dof-transcription factor 9	RefSeq peptide	NP_001142926	hypothetical protein LOC100275361	PF02701					GO:0003677,GO:0006355	AT5G60850.1	OBP4	OBF binding protein 4	LOC_Os06g17410.1		dof zinc finger domain containing protein, putative, expressed	GRMZM2G449950	dof9	C2C2-Dof-transcription factor 9	assigned by the Grassius project, (Yilmaz et al 2009)	Chr4	164205529	164206744
GRMZM2G060109	Sobic.002G395600	13.8923	-0.235289	bzip91	bZIP-transcription factor 91	RefSeq peptide	NP_001152144	DNA binding protein	PF00170	PTHR13301,PTHR13301:SF22				GO:0003700,GO:0043565,GO:0006355	AT3G56660.1	BZIP49	basic region/leucine zipper motif protein 49	LOC_Os07g44950.1		bZIP transcription factor domain containing protein, expressed	GRMZM2G060109	bzip91	bZIP-transcription factor 91	assigned by the Grassius project, (Yilmaz et al 2009)	Chr2	214613200	214616521
GRMZM2G076657	Sobic.008G107500	13.8959	-0.234976	wrky58	WRKY-transcription factor 58	RefSeq peptide	NP_001147897	LOC100281507	PF03106					GO:0003700,GO:0043565,GO:0006355	AT1G13960.1	WRKY4	WRKY DNA-binding protein 4	LOC_Os12g32250.1		WRKY96, expressed	GRMZM2G076657	wrky58	WRKY-transcription factor 58	assigned by the Grassius project, (Yilmaz et al 2009)	Chr3	134942701	134950706
GRMZM2G429213	Sobic.002G397500	13.8973	-0.23486			no_annotation	no_annotation	no_annotation	PF03399	PTHR12436,PTHR12436:SF3	KOG1860				AT3G06290.1		SAC3/GANP/Nin1/mts3/eIF-3 p25 family	LOC_Os07g45160.1		SAC3/GANP family protein, expressed
GRMZM2G010152	Sobic.004G057400	13.8985	-0.234757			UniProtKB/TrEMBL	C4J1E7	Putative uncharacterized protein	PF00122,PF00403,PF00702	PTHR24093:SF39,PTHR24093	KOG0207	3.6.3.4	K01533	GO:0000166,GO:0046872,GO:0030001	AT5G44790.1	HMA7,RAN1	copper-exporting ATPase / responsive-to-antagonist 1 / copper-transporting ATPase (RAN1)	LOC_Os02g07630.1		copper-transporting ATPase, putative, expressed
GRMZM2G164663	Sobic.006G073200	13.9004	-0.234595			UniProtKB/TrEMBL	B8A047	Putative uncharacterized protein	PF02338	PTHR12419					AT2G27350.3		OTU-like cysteine protease family protein	LOC_Os04g33780.1		OTU-like cysteine protease family protein, putative, expressed
GRMZM2G084525	Sobic.001G380600	13.9014	-0.234508			no_annotation	no_annotation	no_annotation	PF05193	PTHR11851,PTHR11851:SF66	KOG0959				AT1G06900.1		Insulinase (Peptidase family M16) family protein	LOC_Os03g21810.1		insulin-degrading enzyme, putative, expressed
GRMZM2G084783	Sobic.001G391900	13.9046	-0.234227	AY110393		RefSeq peptide	NP_001152596	LOC100286236	PF01106	PTHR11178				GO:0005506,GO:0051536,GO:0016226	AT4G01940.1	AtCNFU1,NFU1	NFU domain protein 1	LOC_Os03g20010.1		nifU, putative, expressed	GRMZM2G084783	AY110393			Chr1	51288714	51290044
GRMZM2G354093	Sobic.004G033900	13.9052	-0.234175			RefSeq peptide	NP_001143257	hypothetical protein LOC100275786							AT5G63100.1		S-adenosyl-L-methionine-dependent methyltransferases superfamily protein	LOC_Os02g28820.1		expressed protein
GRMZM2G129450	Sobic.006G190500	13.9056	-0.234141			RefSeq DNA	NM_001150008	hypothetical protein LOC100276153 (LOC100276153), mRNA							AT1G33055.1			LOC_Os07g28614.1		expressed protein
GRMZM2G176774	Sobic.001G050500	13.9074	-0.23399			RefSeq peptide	NP_001130993	hypothetical protein LOC100192098	PF01762,PF00337	PTHR11214:SF11,PTHR11214	KOG2287			GO:0030246,GO:0008378,GO:0006486,GO:0016020	AT5G62620.1		Galactosyltransferase family protein	LOC_Os03g58920.2		galactosyltransferase family protein, putative, expressed
GRMZM2G013236	Sobic.002G034700	13.9093	-0.233826			RefSeq peptide	NP_001131525	hypothetical protein LOC100192864	PF03822,PF00069	PTHR24345,PTHR24345:SF45	KOG0583			GO:0004672,GO:0005524,GO:0006468,GO:0007165	AT1G30270.1	ATCIPK23,CIPK23,LKS1,SnRK3.23	CBL-interacting protein kinase 23	LOC_Os07g05620.2		CAMK_KIN1/SNF1/Nim1_like.28 - CAMK includes calcium/calmodulin depedent protein kinases, expressed
GRMZM2G148594	Sobic.006G224800	13.9107	-0.233709			no_annotation	no_annotation	no_annotation		PTHR22774,PTHR22774:SF3	KOG2955				AT3G20720.2			LOC_Os04g53670.1		expressed protein
GRMZM2G145088	Sobic.010G275500	13.9156	-0.233281			RefSeq peptide	NP_001131669	hypothetical protein LOC100193029		PTHR11216,PTHR11216:SF12	KOG0998				AT1G21630.1		Calcium-binding EF hand family protein	LOC_Os06g51250.1		EF hand family protein, putative, expressed
GRMZM2G127656	Sobic.001G116900	13.9156	-0.23328			RefSeq peptide	NP_001141796	hypothetical protein LOC100273932	PF10497						AT4G37110.1		Zinc-finger domain of monoamine-oxidase A repressor R1	LOC_Os03g50420.1		expressed protein
GRMZM2G175576	Sobic.002G083000	13.9177	-0.233107			no_annotation	no_annotation	no_annotation	PF00702	PTHR24093,PTHR24093:SF31					AT4G30110.1	ATHMA2,HMA2	heavy metal atpase 2	LOC_Os07g12900.1		cadmium/zinc-transporting ATPase, putative, expressed
GRMZM2G121625	Sobic.008G117100	13.9195	-0.232945			no_annotation	no_annotation	no_annotation	PF08524						AT4G03180.1			LOC_Os12g35270.1		expressed protein
GRMZM2G172427	Sobic.004G265500	13.921	-0.232822	sdg117	set domain gene117	RefSeq peptide	NP_001105206	SET domain protein SDG117	PF05033,PF00856	PTHR22884:SF115,PTHR22884	KOG1082			GO:0005515,GO:0008270,GO:0018024,GO:0034968,GO:0005634	AT2G23740.2		nucleic acid binding;sequence-specific DNA binding transcription factors;zinc ion binding	LOC_Os02g47900.1		SET domain protein SDG117, putative, expressed	GRMZM2G172427	sdg117	set domain gene117		Chr4	160952067	160967258
GRMZM2G089528	Sobic.007G178500	13.9214	-0.232788			UniProtKB/TrEMBL	B4FQ24	Flavonoid 3-monooxygenasePutative uncharacterized protein ;	PF00067	PTHR24298	KOG0156			GO:0005506,GO:0016705,GO:0020037,GO:0055114	AT4G12320.1	CYP706A6	cytochrome P450, family 706, subfamily A, polypeptide 6	LOC_Os08g43440.1		cytochrome P450, putative, expressed
GRMZM2G313460	Sobic.001G012900	13.9221	-0.232725			no_annotation	no_annotation	no_annotation	PF12022,PF06148	PTHR12961	KOG2307				AT4G24840.1			LOC_Os03g63250.1		brefeldin A-sensitive Golgi protein-like, putative, expressed
GRMZM2G036297	Sobic.006G247700	13.9234	-0.232608	lg1	liguleless1	UniProtKB/Swiss-Prot	O04003	Protein LIGULELESS 1	PF03110					GO:0003677,GO:0005634	AT1G02065.1	SPL8	squamosa promoter binding protein-like 8	LOC_Os04g56170.1		OsSPL8 - SBP-box gene family member, expressed	GRMZM2G036297	lg1	liguleless1	Classical Gene	Chr2	4265163	4268840
GRMZM2G102858	Sobic.010G185400	13.9239	-0.232571			RefSeq peptide	NP_001150156	serine/threonine-protein phosphatase 2A 65 kDa regulatory subunit Abeta isoform	PF02985	PTHR10648,PTHR10648:SF4	KOG0211		K03456	GO:0005515	AT3G25800.1	PDF1,PP2AA2,PR 65	protein phosphatase 2A subunit A2	LOC_Os09g07510.1		HEAT repeat family protein, putative, expressed
GRMZM2G318180	Sobic.009G232266	13.926	-0.232389			RefSeq peptide	NP_001151360	Grx_I1 - glutaredoxin subgroup III	PF00462	PTHR10168:SF47,PTHR10168	KOG1752			GO:0009055,GO:0015035,GO:0045454	AT1G28480.1	GRX480,roxy19	Thioredoxin superfamily protein	LOC_Os01g47760.1		OsGrx_I1 - glutaredoxin subgroup III, expressed
GRMZM2G028438	Sobic.004G281200	13.9261	-0.232383	gras76	GRAS-transcription factor 76	RefSeq peptide	NP_001147939	chitin-inducible gibberellin-responsive protein 2	PF03514						AT5G52510.1	SCL8	SCARECROW-like 8	LOC_Os02g45760.1		chitin-inducible gibberellin-responsive protein 2, putative, expressed	GRMZM2G028438	gras76	GRAS-transcription factor 76	assigned by the Grassius project, (Yilmaz et al 2009)	Chr4	156049665	156051935
GRMZM2G005753	Sobic.008G124900	13.9274	-0.232264			RefSeq peptide	NP_001149320	LOC100282943	PF00226	PTHR24076	KOG0713				AT1G68370.1	ARG1	Chaperone DnaJ-domain superfamily protein	LOC_Os01g32870.1		heat shock protein DnaJ, putative, expressed
GRMZM2G141731	Sobic.009G199800	13.929	-0.232127			RefSeq peptide	NP_001151923	cyclic phosphodiesterase	PF07823					GO:0004112	AT4G18940.1		RNA ligase/cyclic nucleotide phosphodiesterase family protein	LOC_Os05g44170.1		cyclic phosphodiesterase, putative, expressed
GRMZM2G134889	Sobic.004G000400	13.9302	-0.232029	pdi3	protein disulfide isomerase3	RefSeq peptide	NP_001105756	protein disulfide isomerase3													GRMZM2G134889	pdi3	protein disulfide isomerase3		Chr4	241788226	241794277
GRMZM2G068277	Sobic.004G015300	13.9334	-0.231749			RefSeq peptide	NP_001130646	hypothetical protein LOC100191747							AT1G50710.1			LOC_Os02g02690.1		expressed protein
GRMZM2G001639	Sobic.002G270200	13.9355	-0.231572			RefSeq peptide	NP_001132379	hypothetical protein LOC100193825							AT3G61060.2	AtPP2-A13,PP2-A13	phloem protein 2-A13	LOC_Os09g35680.1		OsFBX339 - F-box domain containing protein, expressed
GRMZM2G126682	Sobic.001G513600	13.9355	-0.23157			RefSeq peptide	NP_001149131	24-methylenesterol C-methyltransferase 2	PF08241,PF08498	PTHR10108,PTHR10108:SF21	KOG1269	2.1.1.143	K08242	GO:0008168,GO:0008152,GO:0006694	AT1G20330.1	CVP1,FRL1,SMT2	sterol methyltransferase 2	LOC_Os03g04340.1		C-methyltransferase, putative, expressed
GRMZM2G089231	Sobic.009G109000	13.9369	-0.231453			RefSeq peptide	NP_001144687	hypothetical protein LOC100277719							AT2G47485.1			LOC_Os01g20730.1		expressed protein
GRMZM2G168858	Sobic.002G295100	13.9403	-0.231156			no_annotation	no_annotation	no_annotation	PF00667,PF00258,PF00175	PTHR19384,PTHR19384:SF17	KOG1158	1.6.2.4	K00327	GO:0016491,GO:0055114,GO:0010181	AT4G30210.2	AR2,ATR2	P450 reductase 2	LOC_Os09g38620.1		NADPH reductase, putative, expressed
GRMZM2G301246	Sobic.006G112500	13.9416	-0.231045			RefSeq peptide	NP_001169499	hypothetical protein LOC100383372	PF04857	PTHR15092,PTHR15092:SF5	KOG1990	3.1.13.4	K01148	GO:0005634	AT1G55870.1	AHG2,ATPARN	Polynucleotidyl transferase, ribonuclease H-like superfamily protein	LOC_Os04g39260.3		CAF1 family ribonuclease containing protein, putative, expressed
GRMZM5G898314	Sobic.003G396600	13.9425	-0.230965	hdt104	histone deacetylase 104	no_annotation	no_annotation	no_annotation							AT3G44750.1	ATHD2A,HD2A,HDA3,HDT1	histone deacetylase 3	LOC_Os05g51830.1		ZOS5-12 - C2H2 zinc finger protein, expressed	GRMZM5G898314	hdt104	histone deacetylase 104	from sequence DY532002	Chr8	162662841	162666204
GRMZM2G038674	Sobic.003G278000	13.9432	-0.230907			no_annotation	no_annotation	no_annotation										LOC_Os01g52060.1		expressed protein
GRMZM2G109566	Sobic.001G518000	13.9434	-0.230888			no_annotation	no_annotation	no_annotation	PF00069	PTHR24420,PTHR24420:SF657	KOG1187			GO:0004672,GO:0005524,GO:0006468	AT1G20650.1		Protein kinase superfamily protein	LOC_Os03g03880.1		protein kinase, putative, expressed
GRMZM2G309025	Sobic.002G334900	13.9454	-0.230721	pk3	S-domain class receptor-like kinase3	RefSeq peptide	NP_001105655	S-domain class receptor-like kinase3	PF00069,PF01453,PF00954,PF08276	PTHR24420:SF442,PTHR24420	KOG1187			GO:0004672,GO:0005524,GO:0006468,GO:0048544	AT2G19130.1		S-locus lectin protein kinase family protein	LOC_Os07g36780.1		S-domain receptor-like protein kinase, putative, expressed	GRMZM2G309025	pk3	S-domain class receptor-like kinase3		Chr7	156513100	156515973
GRMZM2G143128	Sobic.003G216500	13.9461	-0.230661			RefSeq peptide	NP_001152133	LOC100285771	PF00137	PTHR10263,PTHR10263:SF1	KOG0233	3.6.3.14	K03661	GO:0015078,GO:0015991,GO:0033177	AT4G32530.1		ATPase, F0/V0 complex, subunit C protein	LOC_Os01g42430.1		vacuolar ATP synthase, putative, expressed
GRMZM5G862107	Sobic.001G391400	13.9481	-0.230485			RefSeq peptide	NP_001150148	LOC100283777	PF00575	PTHR10724			K02945	GO:0003723	AT5G30510.1	ARRPS1,RPS1	ribosomal protein S1	LOC_Os03g20100.1		S1 RNA binding domain containing protein, expressed
GRMZM2G072210	Sobic.004G030800	13.9482	-0.23048			no_annotation	no_annotation	no_annotation							AT1G30240.2			LOC_Os05g22990.1		expressed protein
GRMZM2G164558	Sobic.001G078000	13.9491	-0.230402			RefSeq peptide	NP_001147411	plastoquinol-plastocyanin reductase	PF08041					GO:0009512	AT2G26500.1		cytochrome b6f complex subunit (petM), putative	LOC_Os03g55720.1		cytochrome b6f complex subunit, putative, expressed
GRMZM2G100511	Sobic.001G458800	13.9493	-0.230385			RefSeq peptide	NP_001149620	LOC100283246	PF05193,PF00675	PTHR11851,PTHR11851:SF58	KOG0960	3.4.24.64	K01412		AT3G02090.1	MPPBETA	Insulinase (Peptidase family M16) protein	LOC_Os03g11410.1		mitochondrial-processing peptidase subunit, mitochondrial precursor, putative, expressed
GRMZM2G072041	Sobic.001G445200	13.9504	-0.230284			RefSeq peptide	NP_001130614	hypothetical protein LOC100191713							AT2G41950.1			LOC_Os03g12560.1		expressed protein
GRMZM2G448692	Sobic.005G153000	13.9522	-0.230132			no_annotation	no_annotation	no_annotation	PF05266						AT2G47220.1	ATDUF5,DUF5	DOMAIN OF UNKNOWN FUNCTION 724 5	LOC_Os11g35050.2		expressed protein
GRMZM2G162353	Sobic.006G008600	13.9524	-0.230114			RefSeq peptide	NP_001141377	hypothetical protein LOC100273468	PF00641	PTHR23111				GO:0008270	AT2G17975.1		zinc finger (Ran-binding) family protein	LOC_Os04g02000.2		zinc finger family protein, putative, expressed
GRMZM2G350399	Sobic.003G336300	13.9559	-0.229815			RefSeq peptide	NP_001167898	hypothetical protein LOC100381609		PTHR26369,PTHR26369:SF18					AT2G40815.1		Calcium-dependent lipid-binding (CaLB domain) family protein	LOC_Os01g47040.1		C2 domain containing protein, putative, expressed
GRMZM2G063244	Sobic.003G136400	13.9586	-0.229579			RefSeq peptide	NP_001150495	peptidyl-prolyl cis-trans isomerase	PF00160	PTHR11071,PTHR11071:SF60	KOG0880	5.2.1.8	K03768	GO:0003755,GO:0006457	AT3G62030.3	ROC4	rotamase CYP 4	LOC_Os01g18210.1		peptidyl-prolyl cis-trans isomerase, putative, expressed
GRMZM2G122344	Sobic.003G184200	13.9607	-0.229397			UniProtKB/TrEMBL	C4J5B3	Putative uncharacterized protein	PF01535	PTHR24015					AT4G38150.1		Pentatricopeptide repeat (PPR) superfamily protein	LOC_Os01g36600.1		PPR repeat domain containing protein, putative, expressed
GRMZM2G166524	Sobic.003G100200	13.9635	-0.229162	fea3	fasciated ear3	RefSeq peptide	NP_001168228	hypothetical protein LOC100381987							AT1G13230.1		Leucine-rich repeat (LRR) family protein	LOC_Os01g02060.1		TOO MANY MOUTHS precursor, putative, expressed	GRMZM2G166524	fea3	fasciated ear3	Je et al., 2016	Chr3	29095292	29098726
GRMZM2G000256	Sobic.003G221700	13.9661	-0.228936			RefSeq peptide	NP_001131501	hypothetical protein LOC100192838	PF01789					GO:0005509,GO:0015979,GO:0009523,GO:0009654,GO:0019898	AT5G11450.1		Mog1/PsbP/DUF1795-like photosystem II reaction center PsbP family protein	LOC_Os01g43070.1		psbP-related thylakoid lumenal protein 4, chloroplast precursor, putative, expressed
GRMZM2G423917	Sobic.003G416500	13.9666	-0.22889			RefSeq peptide	NP_001149536	src2-like protein	PF00168					GO:0005515	AT3G16510.1		Calcium-dependent lipid-binding (CaLB domain) family protein	LOC_Os01g70790.1		SRC2 protein, putative, expressed
GRMZM2G030567	Sobic.001G531000	13.9667	-0.22888			RefSeq DNA	NM_001138092	hypothetical protein LOC100192905 (LOC100192905), mRNA										LOC_Os03g02660.1		expressed protein
GRMZM2G015361	Sobic.003G122200	13.9668	-0.228879			RefSeq peptide	NP_001136508	hypothetical protein LOC100216623	PF00025	PTHR11711	KOG0070		K07977	GO:0005525	AT3G62290.1	ARFA1E,ATARFA1E	ADP-ribosylation factor A1E	LOC_Os01g16030.2		ADP-ribosylation factor, putative, expressed
GRMZM2G083402	Sobic.001G427800	13.9669	-0.228865			no_annotation	no_annotation	no_annotation	PF07714	PTHR24420,PTHR24420:SF679	KOG1187			GO:0004672,GO:0006468	AT3G09010.1		Protein kinase superfamily protein	LOC_Os03g15770.1		tyrosine protein kinase domain containing protein, putative, expressed
GRMZM2G361615	Sobic.002G078100	13.9683	-0.228743			no_annotation	no_annotation	no_annotation	PF01535	PTHR24015:SF113,PTHR24015					AT1G80270.1	PPR596	PENTATRICOPEPTIDE REPEAT 596	LOC_Os07g12140.1		PPR repeat domain containing protein, putative, expressed
GRMZM2G002993	Sobic.008G166050	13.9689	-0.228693			no_annotation	no_annotation	no_annotation	PF01734	PTHR10470,PTHR10470:SF4	KOG0513			GO:0006629	AT3G54950.1	PLA IIIA,PLP7	patatin-like protein 6	LOC_Os12g41720.1		PLA IIIA/PLP7, putative, expressed
GRMZM2G175065	Sobic.003G003700	13.97	-0.228599	acm1	accomplice1	RefSeq peptide	NP_001148582	protein ABIL1							AT5G24310.1	ABIL3	ABL interactor-like protein 3	LOC_Os01g13530.1		ABIL2, putative, expressed	GRMZM2G175065	acm1	accomplice1		Chr3	1545604	1548842
GRMZM2G031022	Sobic.001G124300	13.9725	-0.228384			RefSeq peptide	NP_001132606	hypothetical protein LOC100194078							AT1G44770.2			LOC_Os03g49490.1		expressed protein
GRMZM2G045259	Sobic.003G029700	13.9735	-0.2283			no_annotation	no_annotation	no_annotation	PF00069	PTHR11909:SF20,PTHR11909				GO:0004672,GO:0005524,GO:0006468	AT2G25760.1		Protein kinase family protein	LOC_Os05g11140.2		CK1_CaseinKinase_1a.5 - CK1 includes the casein kinase 1 kinases, expressed
GRMZM2G112836	Sobic.003G349800	13.9784	-0.227879			no_annotation	no_annotation	no_annotation	PF06136						AT2G28150.1		Domain of unknown function (DUF966)	LOC_Os01g62200.2		domain of unknown function DUF966 domain containing protein, expressed
GRMZM2G069726	Sobic.001G448600	13.9786	-0.227863			RefSeq peptide	NP_001151819	GTP-binding protein		PTHR11649					AT2G22870.1	EMB2001	P-loop containing nucleoside triphosphate hydrolases superfamily protein	LOC_Os03g13000.1		GTP-binding protein, putative, expressed
GRMZM2G073054	Sobic.006G066800	13.9792	-0.227808	sbe3	starch branching enzyme3	UniProtKB/TrEMBL	O24421	Starch branching enzyme IIa Fragment (EC 2.4.1.18)	PF00128,PF02806,PF02922	PTHR10357,PTHR10357:SF27	KOG0470	2.4.1.18	K00700	GO:0003824,GO:0043169,GO:0005975,GO:0004553	AT5G03650.1	SBE2.2	starch branching enzyme 2.2	LOC_Os02g32660.1		1,4-alpha-glucan-branching enzyme, chloroplast precursor, putative, expressed	GRMZM2G073054	sbe3	starch branching enzyme3	Classical Gene	Chr2	59216710	59226937
GRMZM2G018695	Sobic.001G199300	13.9797	-0.227762			RefSeq peptide	NP_001142801	hypothetical protein LOC100275178	PF04859						AT3G60680.1		Plant protein of unknown function (DUF641)	LOC_Os10g36400.1		GIL1, putative, expressed
GRMZM2G391794	Sobic.008G186300	13.9814	-0.227616			no_annotation	no_annotation	no_annotation	PF00069,PF08263	PTHR24420,PTHR24420:SF800	KOG1187			GO:0004672,GO:0005524,GO:0006468	AT1G09970.1	LRR XI-23,RLK7	Leucine-rich receptor-like protein kinase family protein	LOC_Os12g43640.1		receptor-like protein kinase HAIKU2 precursor, putative, expressed
GRMZM5G897926	Sobic.003G309500	13.9815	-0.227612	ptac12	plastid transcriptionally active chromosome 12 homolog	RefSeq peptide	NP_001143074	hypothetical protein LOC100275546							AT2G34640.1	HMR,PTAC12	plastid transcriptionally active 12	LOC_Os01g56350.1		PTAC12, putative, expressed	GRMZM5G897926	ptac12	plastid transcriptionally active chromosome 12 homolog	from: BT042419 & Williams-Carrier et al. 2014	Chr3	193671883	193678209
GRMZM2G049347	Sobic.002G393700	13.9828	-0.227497			RefSeq peptide	NP_001130533	hypothetical protein LOC100191632	PF00168	PTHR10774:SF23,PTHR10774				GO:0005515	AT1G05500.1	ATSYTE,NTMC2T2.1,NTMC2TYPE2.1,SYT5,SYTE	Calcium-dependent lipid-binding (CaLB domain) family protein	LOC_Os04g55220.1		C2 domain containing protein, expressed
GRMZM2G082097	Sobic.006G243100	13.9845	-0.227351			no_annotation	no_annotation	no_annotation	PF00929	PTHR12801,PTHR12801:SF9	KOG2248				AT5G67240.1	SDN3	small RNA degrading nuclease 3	LOC_Os04g55700.1		exonuclease, putative, expressed
GRMZM2G022308	Sobic.006G050000	13.9865	-0.227176			RefSeq peptide	NP_001140233	hypothetical protein LOC100272273	PF00566	PTHR22957,PTHR22957:SF27	KOG4567			GO:0005097,GO:0032313	AT4G13730.1		Ypt/Rab-GAP domain of gyp1p superfamily protein	LOC_Os04g30880.1		TBC domain containing protein, expressed
GRMZM2G017013	Sobic.002G270000	13.9869	-0.227146			RefSeq peptide	NP_001146867	protein binding protein	PF00240,PF02179	PTHR12329,PTHR12329:SF8	KOG4361			GO:0005515,GO:0051087	AT5G52060.1	ATBAG1,BAG1	BCL-2-associated athanogene 1	LOC_Os09g35630.1		BAG domain-containing protein, putative, expressed
GRMZM2G032721	Sobic.006G107600	13.9877	-0.227074			RefSeq DNA	NM_001155047	plastid-specific 30S ribosomal protein 3 (LOC100282135), mRNA	PF04839					GO:0003735,GO:0006412,GO:0005840	AT1G68590.1		Ribosomal protein PSRP-3/Ycf65	LOC_Os04g38750.1		plastid-specific 30S ribosomal protein 3, chloroplast precursor, putative, expressed
GRMZM2G006121	Sobic.003G254600	13.9895	-0.226925			RefSeq peptide	NP_001158912	hypothetical protein LOC100303806										LOC_Os01g48820.1		expressed protein
GRMZM2G105755	Sobic.001G104300	13.9901	-0.226869			RefSeq peptide	NP_001146141	hypothetical protein LOC100279709	PF04452					GO:0008168,GO:0006364	AT1G50000.1		methyltransferases	LOC_Os03g51984.1		differentiation protein, putative, expressed
GRMZM2G171248	Sobic.001G091500	13.9953	-0.226421			RefSeq peptide	NP_001144807	hypothetical protein LOC100277883	PF04622						AT1G05440.1		C-8 sterol isomerases	LOC_Os03g53580.1		expressed protein
GRMZM2G080001	Sobic.002G419000	13.9978	-0.226206			RefSeq peptide	NP_001105237	ribosomal protein S6 kinase	PF00433,PF00069	PTHR24354,PTHR24354:SF83	KOG0598			GO:0004672,GO:0005524,GO:0006468,GO:0004674	AT3G08720.1	ATPK19,ATPK2,ATS6K2,S6K2	serine/threonine protein kinase 2	LOC_Os07g48290.2		AGC_AGC_other_RS6K_like.2 - ACG kinases include homologs to PKA, PKG and PKC, expressed
GRMZM2G084806	Sobic.009G102800	13.998	-0.226188			RefSeq peptide	NP_001147491	ATP binding protein	PF07714	PTHR24420:SF458,PTHR24420				GO:0004672,GO:0006468	AT4G18640.1	MRH1	Leucine-rich repeat protein kinase family protein	LOC_Os05g28520.1		MRH1, putative, expressed
GRMZM2G076307	Sobic.002G430700	13.998	-0.226188			RefSeq peptide	NP_001132861	hypothetical protein LOC100194354	PF03360	PTHR10896:SF1,PTHR10896				GO:0015018,GO:0016020	AT2G37090.1	IRX9	Nucleotide-diphospho-sugar transferases superfamily protein	LOC_Os03g17850.1		glycosyltransferase family 43 protein, putative, expressed
GRMZM2G143008	Sobic.004G155800	13.9988	-0.22612	als2	acetolactate synthase2	UniProtKB/Swiss-Prot	Q41768	Acetolactate synthase 1, chloroplastic Precursor (EC 2.2.1.6)(Acetohydroxy-acid synthase 1)	PF02775,PF02776,PF00205	PTHR18968:SF13,PTHR18968	KOG4166	2.2.1.6	K01652	GO:0000287,GO:0030976,GO:0003824	AT3G48560.1	AHAS,ALS,CSR1,IMR1,TZP5	chlorsulfuron/imidazolinone resistant 1	LOC_Os02g30630.1		thiamine pyrophosphate enzyme, C-terminal TPP binding domain containing protein, expressed	GRMZM2G143008	als2	acetolactate synthase2		Chr5	164024379	164026683
GRMZM2G113495	Sobic.003G152800	13.9999	-0.226029			RefSeq DNA	NM_001154969	cyclase/dehydrase (LOC100282056), mRNA	PF03364						AT1G02475.1		Polyketide cyclase/dehydrase and lipid transport superfamily protein	LOC_Os01g22510.1		cyclase/dehydrase family protein, expressed
GRMZM2G020544	Sobic.009G003800	14.0069	-0.225421			RefSeq DNA	NM_001157606	ras-related protein Rab11C (LOC100284711), mRNA	PF00071	PTHR24073,PTHR24073:SF213	KOG0087		K07976	GO:0005525,GO:0007264	AT1G09630.1	ATRAB-A2A,ATRAB11C,ATRABA2A,RAB-A2A,RAB11c	RAB GTPase 11C	LOC_Os05g01480.1		ras-related protein, putative, expressed
GRMZM2G028594	Sobic.010G041700	14.0091	-0.225234	dbb11	double B-box zinc finger protein11	RefSeq peptide	NP_001131712	hypothetical protein LOC100193074	PF00643					GO:0008270,GO:0005622	AT1G78600.2	DBB3,LZF1,STH3	light-regulated zinc finger protein 1	LOC_Os06g05890.1		B-box zinc finger family protein, putative, expressed	GRMZM2G028594	dbb11	double B-box zinc finger protein11	Li et al., 2017	Chr9	19034863	19041148
GRMZM2G093731	Sobic.002G204600	14.0103	-0.22513			RefSeq DNA	NM_001177050	hypothetical protein LOC100384532 (LOC100384532), mRNA										LOC_Os09g25410.1		expressed protein
GRMZM2G061135	Sobic.009G033600	14.0127	-0.224926			RefSeq peptide	NP_001146249	hypothetical protein LOC100279822	PF02773,PF00438,PF02772	PTHR11964	KOG1506	2.5.1.6	K00789	GO:0004478,GO:0006556	AT3G17390.1	MAT4,MTO3,SAMS3	S-adenosylmethionine synthetase family protein	LOC_Os05g04510.1		S-adenosylmethionine synthetase, putative, expressed
GRMZM5G816791	Sobic.001G457900	14.0133	-0.224874			RefSeq peptide	NP_001168176	hypothetical protein LOC100381929							AT5G07980.1		dentin sialophosphoprotein-related	LOC_Os03g11460.1		expressed protein
GRMZM2G120167	Sobic.005G100600	14.0155	-0.224681	bzip119	bZIP-transcription factor 119	RefSeq peptide	NP_001152361	LOC100286001	PF00170	PTHR13301:SF28,PTHR13301				GO:0003700,GO:0043565,GO:0006355	AT1G58110.1		Basic-leucine zipper (bZIP) transcription factor family protein	LOC_Os11g11100.1		bZIP transcription factor domain containing protein, expressed	GRMZM2G120167	bzip119	bZIP-transcription factor 119	assigned by the Grassius project, (Yilmaz et al 2009)	Chr4	16152931	16158076
GRMZM2G024705	Sobic.001G259100	14.0171	-0.224546			no_annotation	no_annotation	no_annotation	PF03105	PTHR10783:SF5,PTHR10783	KOG1161				AT5G20150.1	ATSPX1,SPX1	SPX domain gene 1	LOC_Os03g29250.1		SPX domain-containing protein, putative, expressed
GRMZM2G350626	Sobic.001G273700	14.0171	-0.224542			RefSeq peptide	NP_001168255	hypothetical protein LOC100382018		PTHR10887,PTHR10887:SF27	KOG1801				AT4G30100.1		P-loop containing nucleoside triphosphate hydrolases superfamily protein	LOC_Os06g20500.1		tRNA-splicing endonuclease positive effector-related, putative, expressed
GRMZM2G131756	Sobic.009G155900	14.0195	-0.224339	GRMZM2G131756		no_annotation	no_annotation	no_annotation							AT3G10010.1	DML2	demeter-like 2	LOC_Os05g37350.1		hhH-GPD superfamily base excision DNA repair protein, expressed	GRMZM2G131756	GRMZM2G131756		Forestan et al., 2017	Chr6	150018275	150029231
GRMZM2G326707	Sobic.001G234800	14.0239	-0.223962	pht1	phosphate transporter protein1	RefSeq peptide	NP_001105269	phosphate transporter protein1	PF00083	PTHR24064,PTHR24064:SF16	KOG0252		K08176	GO:0022857,GO:0055085,GO:0016021	AT2G38940.1	ATPT2,PHT1;4	phosphate transporter 1;4	LOC_Os10g30790.1		inorganic phosphate transporter, putative, expressed	GRMZM2G326707	pht1	phosphate transporter protein1	from: AY639019	Chr5	31900810	31903008
GRMZM2G068917	Sobic.001G285400	14.027	-0.223696			RefSeq peptide	NP_001132159	hypothetical protein LOC100193580		PTHR10366,PTHR10366:SF9					AT2G23910.1		NAD(P)-binding Rossmann-fold superfamily protein	LOC_Os10g42620.1		dihydroflavonol-4-reductase, putative, expressed
GRMZM2G165778	Sobic.004G222800	14.0336	-0.223121			RefSeq peptide	NP_001143560	hypothetical protein LOC100276256	PF12579						AT1G10820.2		Protein of unknown function (DUF3755)	LOC_Os02g42020.1		expressed protein
GRMZM2G353779	Sobic.002G288000	14.0362	-0.222897			no_annotation	no_annotation	no_annotation	PF00439	PTHR22881				GO:0005515	AT1G20670.1		DNA-binding bromodomain-containing protein	LOC_Os09g37760.1		bromodomain domain containing protein, expressed
GRMZM2G378121	Sobic.002G361900	14.0476	-0.221918			RefSeq peptide	NP_001145080	hypothetical protein LOC100278282							AT5G43070.1	WPP1	WPP domain protein 1	LOC_Os07g40320.1		vesicle transport protein GOT1B, putative, expressed
GRMZM2G147687	Sobic.001G089100	14.0495	-0.221758	exg1	exoglucanase1	RefSeq peptide	NP_001130296	exoglucanase1	PF00933,PF01915					GO:0004553,GO:0005975	AT5G20950.1		Glycosyl hydrolase family protein	LOC_Os03g53800.1		periplasmic beta-glucosidase precursor, putative, expressed	GRMZM2G147687	exg1	exoglucanase1	from: Entrez Gene 100191390	Chr1	276371915	276377603
GRMZM2G077607	Sobic.003G257700	14.051	-0.221623			RefSeq peptide	NP_001143963	hypothetical protein LOC100276778	PF07797						AT4G20300.2		Protein of unknown function (DUF1639)	LOC_Os01g48830.3		expressed protein
GRMZM5G831993	Sobic.010G055500	14.0517	-0.22157			RefSeq peptide	NP_001151426	pre-mRNA-splicing factor SLT11	PF00076	PTHR14089,PTHR14089:SF6	KOG0153		K12872	GO:0003676	AT1G07360.1		CCCH-type zinc fingerfamily protein with RNA-binding domain	LOC_Os07g18050.1		RNA-binding motif protein, putative, expressed
GRMZM2G099270	Sobic.002G344600	14.0586	-0.220975			no_annotation	no_annotation	no_annotation							AT5G47940.1			LOC_Os07g38160.1		expressed protein
GRMZM2G115442	Sobic.007G209800	14.0649	-0.220426			RefSeq peptide	NP_001152499	LOC100286139	PF00106	PTHR24322	KOG0725	1.1.1.100	K00059	GO:0016491,GO:0008152	AT3G55290.1		NAD(P)-binding Rossmann-fold superfamily protein	LOC_Os08g39960.1		3-oxoacyl-reductase, chloroplast precursor, putative, expressed
GRMZM2G016677	Sobic.002G030200	14.0659	-0.220342	pspb1	photosystem II oxygen evolving polypeptide1	no_annotation	no_annotation	no_annotation	PF01789				K02717	GO:0005509,GO:0015979,GO:0009523,GO:0009654,GO:0019898	AT1G06680.1	OE23,OEE2,PSBP-1,PSII-P	photosystem II subunit P-1	LOC_Os07g04840.1		PsbP, putative, expressed	GRMZM2G016677	pspb1	photosystem II oxygen evolving polypeptide1	from Entrez Gene 107648855	Chr2	237620514	237622123
GRMZM2G113391	Sobic.003G152700	14.0664	-0.220304			RefSeq peptide	NP_001148731	craniofacial development protein 1	PF07572	PTHR23227					AT5G30490.1			LOC_Os01g22500.1		craniofacial development protein 1, putative, expressed
GRMZM2G316534	Sobic.003G363100	14.0722	-0.219804			RefSeq peptide	NP_001151877	sialyltransferase-like protein	PF00777	PTHR13713:SF31,PTHR13713	KOG2692			GO:0008373,GO:0006486	AT1G08280.1		Glycosyltransferase family 29 (sialyltransferase) family protein	LOC_Os01g63970.1		sialyltransferase family domain containing protein, expressed
GRMZM2G002825	Sobic.001G034700	14.0756	-0.219509			RefSeq peptide	NP_001146959	actin-depolymerizing factor 3	PF00241	PTHR11913	KOG1735			GO:0003779,GO:0005622	AT5G59890.1	ADF4,ATADF4	actin depolymerizing factor 4	LOC_Os04g46910.1		actin-depolymerizing factor, putative, expressed
GRMZM2G311220	Sobic.003G345000	14.0787	-0.219239			RefSeq peptide	NP_001149916	calcium-dependent protein kinase, isoform AK1	PF00069,PF00036	PTHR24349:SF13,PTHR24349	KOG0032			GO:0005509,GO:0004672,GO:0005524,GO:0006468	AT3G51850.1	CPK13	calcium-dependent protein kinase 13	LOC_Os01g61590.1		CAMK_CAMK_like.1 - CAMK includes calcium/calmodulin depedent protein kinases, expressed
GRMZM2G056756	Sobic.007G095400	14.0797	-0.219154			RefSeq peptide	NP_001145112	hypothetical protein LOC100278328							AT1G79660.1			LOC_Os08g16559.1		expressed protein
GRMZM2G086714	Sobic.002G217400	14.0809	-0.219049			no_annotation	no_annotation	no_annotation	PF04607	PTHR21262				GO:0015969	AT1G54130.1	AT-RSH3,ATRSH3,RSH3	RELA/SPOT homolog 3	LOC_Os09g27050.1		HD domain containing protein, putative, expressed
GRMZM5G844096	Sobic.005G116200	14.0818	-0.218971			RefSeq peptide	NP_001168927	hypothetical protein LOC100382739		PTHR16557	KOG2731		K10765		AT1G11780.1		oxidoreductase, 2OG-Fe(II) oxygenase family protein	LOC_Os11g29690.1		oxidoreductase, 2OG-Fe oxygenase family protein, putative, expressed
GRMZM2G136266	Sobic.008G046600	14.0829	-0.218877	bzip10	bZIP-transcription factor 10	RefSeq peptide	NP_001151647	transcription factor PosF21	PF07716	PTHR22952,PTHR22952:SF39				GO:0003700,GO:0043565,GO:0006355	AT1G43700.1	SUE3,VIP1	VIRE2-interacting protein 1	LOC_Os12g06520.1		bZIP transcription factor domain containing protein, expressed	GRMZM2G136266	bzip10	bZIP-transcription factor 10	assigned by the Grassius project, (Yilmaz et al 2009)	Chr10	7921801	7925637
GRMZM2G137596	Sobic.006G266100	14.0862	-0.218598			no_annotation	no_annotation	no_annotation							AT5G52370.1			LOC_Os02g27960.1		expressed protein
GRMZM5G879737	Sobic.001G253200	14.0878	-0.21846			RefSeq peptide	NP_001146003	hypothetical protein LOC100279533							AT1G14180.1		RING/U-box superfamily protein	LOC_Os10g26610.1		mandelonitrile lyase, putative, expressed
GRMZM2G452695	Sobic.001G405150	14.0883	-0.218414			no_annotation	no_annotation	no_annotation			KOG4282				AT5G05550.2		sequence-specific DNA binding transcription factors	LOC_Os03g18340.1		transcription factor like protein, putative, expressed
GRMZM2G376085	Sobic.003G379800	14.0885	-0.218402			no_annotation	no_annotation	no_annotation	PF04564,PF00514	PTHR23315:SF43,PTHR23315				GO:0005515,GO:0004842,GO:0016567,GO:0000151	AT5G67340.1		ARM repeat superfamily protein	LOC_Os01g66130.1		armadillo/beta-catenin repeat family protein, putative, expressed
GRMZM2G121565	Sobic.009G138200	14.0888	-0.21837			RefSeq peptide	NP_001147794	BRASSINOSTEROID INSENSITIVE 1-associated receptor kinase 1	PF07714,PF00560	PTHR24420,PTHR24420:SF477	KOG1187			GO:0005515,GO:0004672,GO:0006468	AT5G48380.1	BIR1	BAK1-interacting receptor-like kinase 1	LOC_Os05g34270.1		inactive receptor kinase At1g27190 precursor, putative, expressed
GRMZM2G423884	Sobic.010G167800	14.0897	-0.218298			no_annotation	no_annotation	no_annotation	PF01554	PTHR11206,PTHR11206:SF38	KOG1347			GO:0015238,GO:0015297,GO:0006855,GO:0055085,GO:0016020	AT4G29140.1		MATE efflux family protein	LOC_Os06g36330.1		MATE domain containing protein, expressed
GRMZM2G140822	Sobic.003G338900	14.0905	-0.21823			no_annotation	no_annotation	no_annotation							AT2G38500.1		2-oxoglutarate (2OG) and Fe(II)-dependent oxygenase superfamily protein	LOC_Os01g60800.1		expressed protein
GRMZM2G172011	Sobic.001G089500	14.0947	-0.217865			RefSeq peptide	NP_001148213	RNA-binding region RNP-1	PF00076	PTHR11732:SF1,PTHR11732				GO:0003676	AT5G32450.1		RNA binding (RRM/RBD/RNP motifs) family protein	LOC_Os03g53770.1		RNA recognition motif containing protein, putative, expressed
GRMZM2G101687	Sobic.004G299300	14.0952	-0.217819			no_annotation	no_annotation	no_annotation	PF07714	PTHR24420:SF793,PTHR24420	KOG1187	2.7.1.-	K00924	GO:0004672,GO:0006468	AT5G47070.1		Protein kinase superfamily protein	LOC_Os02g43430.1		protein kinase domain containing protein, expressed
GRMZM2G087103	Sobic.003G003200	14.0957	-0.217781			RefSeq peptide	NP_001130913	hypothetical protein LOC100192017	PF01063	PTHR11825,PTHR11825:SF6	KOG0975			GO:0003824,GO:0008152	AT5G57850.1		D-aminoacid aminotransferase-like PLP-dependent enzymes superfamily protein	LOC_Os01g13690.2		ligA, putative, expressed
GRMZM5G821755	Sobic.008G073200	14.0961	-0.217744	zhd21	ZF-HD-transcription factor 21	RefSeq peptide	NP_001144285	hypothetical protein LOC100277167	PF04770						AT1G14440.1	AtHB31,HB31	homeobox protein 31	LOC_Os12g10630.1		ZF-HD protein dimerisation region containing protein, expressed	GRMZM5G821755	zhd21	ZF-HD-transcription factor 21	assigned by the Grassius project, (Yilmaz et al 2009)	Chr3	136934215	136936196
GRMZM2G107239	Sobic.005G222000	14.0968	-0.21768			RefSeq peptide	NP_001144761	hypothetical protein LOC100277820	PF03810	PTHR10997:SF23,PTHR10997				GO:0008536,GO:0006886	AT3G17340.2		ARM repeat superfamily protein	LOC_Os11g47320.1		protein transporter, putative, expressed
GRMZM2G162443	Sobic.001G119800	14.0971	-0.217662			no_annotation	no_annotation	no_annotation	PF04576						AT5G16720.1		Protein of unknown function, DUF593	LOC_Os03g50100.1		expressed protein
GRMZM2G044744	Sobic.009G209300	14.0978	-0.217602	ss4	starch synthase4	RefSeq peptide	NP_001123590	starch synthase IV	PF00534,PF08323	PTHR12526:SF17,PTHR12526				GO:0009058	AT4G18240.1	ATSS4,SS4,SSIV	starch synthase 4	LOC_Os05g45720.1		starch synthase, putative, expressed	GRMZM2G044744	ss4	starch synthase4		Chr8	124838621	124847166
GRMZM2G065171	Sobic.006G104100	14.0978	-0.217597			RefSeq peptide	NP_001130821	hypothetical protein LOC100191925	PF00106	PTHR24322	KOG1209	1.1.1.101	K06123	GO:0016491,GO:0008152	AT5G10050.1		NAD(P)-binding Rossmann-fold superfamily protein	LOC_Os04g38420.1		oxidoreductase, short chain dehydrogenase/reductase family domain containing protein, expressed
GRMZM2G070542	Sobic.002G014400	14.0983	-0.217553			RefSeq peptide	NP_001149051	LOC100282671	PF00118	PTHR11353,PTHR11353:SF25	KOG0357			GO:0005524,GO:0044267	AT1G24510.1		TCP-1/cpn60 chaperonin family protein	LOC_Os06g36700.1		T-complex protein, putative, expressed
GRMZM2G134439	Sobic.004G070200	14.1031	-0.217142	thx13	Trihelix-transcription factor 13	no_annotation	no_annotation	no_annotation	PF07521	PTHR11203,PTHR11203:SF24					AT5G63420.1	emb2746	RNA-metabolising metallo-beta-lactamase family protein	LOC_Os02g33610.1		metallo-beta-lactamase, putative, expressed	GRMZM2G134439	thx13	Trihelix-transcription factor 13	assigned by the Grassius project, (Yilmaz et al 2009)	Chr5	98309006	98312767
GRMZM2G005205	Sobic.008G108500	14.1058	-0.21691			RefSeq peptide	NP_001141476	hypothetical protein LOC100273587	PF02148					GO:0008270	AT2G14830.2		Regulator of Vps4 activity in the MVB pathway protein	LOC_Os12g32374.1		histone deacetylase 6, putative, expressed
GRMZM2G477829	Sobic.010G236700	14.107	-0.216803			no_annotation	no_annotation	no_annotation	PF00069	PTHR24056:SF77,PTHR24056	KOG0659			GO:0004672,GO:0005524,GO:0006468	AT4G10010.1		Protein kinase superfamily protein	LOC_Os02g20140.1		protein kinase domain containing protein, expressed
GRMZM2G145666	Sobic.005G032400	14.1071	-0.2168			RefSeq peptide	NP_001131222	hypothetical protein LOC100192531	PF00622	PTHR10598				GO:0005515	AT1G51450.1	TRO	TRAUCO	LOC_Os12g04930.1		ASH-like SPRY domain containing protein, putative, expressed
GRMZM2G100872	Sobic.006G125900	14.1105	-0.216503	hagtf11	GNAT-transcription factor 11	RefSeq peptide	NP_001136699	hypothetical protein LOC100216833	PF04055,PF00583	PTHR11135	KOG2535	2.3.1.48	K07739	GO:0008080,GO:0003824,GO:0051536	AT5G50320.1	AtELP3,ELO3,ELP3,HAC8,HAG3	radical SAM domain-containing protein / GCN5-related N-acetyltransferase (GNAT) family protein	LOC_Os04g40840.1		elongator complex protein 3, putative, expressed	GRMZM2G100872	hagtf11	GNAT-transcription factor 11	assigned by the Grassius project, (Yilmaz et al 2009)	Chr2	37226550	37231577
GRMZM2G081310	Sobic.004G279100	14.1106	-0.216498	cdpk7	calcium dependent protein kinase7	UniProtKB/TrEMBL	Q41789	Calcium-dependent protein kinase Fragment	PF00036	PTHR24349	KOG0027			GO:0005509	AT4G35310.1	ATCPK5,CPK5	calmodulin-domain protein kinase 5	LOC_Os04g49510.1		CAMK_CAMK_like.27 - CAMK includes calcium/calmodulin depedent protein kinases, expressed	GRMZM2G081310	cdpk7	calcium dependent protein kinase7	from: L15390	Chr4	157020786	157026774
GRMZM2G075058	Sobic.003G249200	14.1109	-0.216471			no_annotation	no_annotation	no_annotation							AT5G50890.1		alpha/beta-Hydrolases superfamily protein	LOC_Os01g47610.1		lipase class 3 family protein, putative, expressed
GRMZM2G391705	Sobic.001G338100	14.112	-0.216376			no_annotation	no_annotation	no_annotation										LOC_Os03g30060.1		expressed protein
GRMZM2G173928	Sobic.010G264400	14.1142	-0.216189	cdpk13	calcium dependent protein kinase13	RefSeq peptide	NP_001105305	CDPK-related protein kinase	PF00069	PTHR24349:SF13,PTHR24349	KOG0032			GO:0004672,GO:0005524,GO:0006468	AT2G46700.1	ATCRK3,CRK3	CDPK-related kinase 3	LOC_Os06g50030.1		CAMK_CAMK_like.30 - CAMK includes calcium/calmodulin depedent protein kinases, expressed	GRMZM2G173928	cdpk13	calcium dependent protein kinase13	from: D84508	Chr6	84540654	84547361
GRMZM2G123128	Sobic.001G126100	14.1155	-0.216074			RefSeq peptide	NP_001150809	lysM domain containing protein	PF00646,PF01476	PTHR20932	KOG2850			GO:0005515,GO:0016998	AT1G55000.1		peptidoglycan-binding LysM domain-containing protein	LOC_Os03g49250.1		OsFBO16 - F-box and other domain containing protein, expressed
GRMZM2G084587	Sobic.001G329100	14.1172	-0.215929			RefSeq peptide	NP_001148919	BRASSINOSTEROID INSENSITIVE 1-associated receptor kinase 1	PF00560,PF08263	PTHR24420,PTHR24420:SF836				GO:0005515	AT5G21090.1		Leucine-rich repeat (LRR) family protein	LOC_Os03g32580.1		BRASSINOSTEROID INSENSITIVE 1-associated receptor kinase 1 precursor, putative, expressed
GRMZM2G113990	Sobic.006G154800	14.1176	-0.215893			RefSeq peptide	NP_001152111	coiled-coil-helix-coiled-coil-helix domain-containing protein 4	PF03097	PTHR23030,PTHR23030:SF17					AT1G73390.1		Endosomal targeting BRO1-like domain-containing protein	LOC_Os04g44530.1		expressed protein
GRMZM2G134980	Sobic.001G154100	14.1195	-0.215732	rz474a(dnaj)		RefSeq peptide	NP_001146715	hypothetical protein LOC100280317	PF00684,PF01556	PTHR24076	KOG0712			GO:0031072,GO:0051082	AT5G22060.1	ATJ2,J2	DNAJ homologue 2	LOC_Os03g44620.2		chaperone protein dnaJ, putative, expressed	GRMZM2G134980	rz474a(dnaj)			Chr5	16340013	16344789
GRMZM2G068913	Sobic.003G421201	14.1207	-0.215625	hex4	hexokinase4	no_annotation	no_annotation	no_annotation	PF03727,PF00349	PTHR19443	KOG1369	2.7.1.1	K00844	GO:0005524,GO:0016773,GO:0005975	AT1G50460.1	ATHKL1,HKL1	hexokinase-like 1	LOC_Os01g71320.1		hexokinase, putative, expressed	GRMZM2G068913	hex4	hexokinase4	Zhou et al., 2014; Zhang et al., 2014	Chr3	152214617	152221102
GRMZM2G162688	Sobic.004G301700	14.1209	-0.215613			RefSeq peptide	NP_001151932	LOC100285569	PF00515,PF07719	PTHR22904:SF14,PTHR22904	KOG0548		K09553	GO:0005515	AT1G62740.1		stress-inducible protein, putative	LOC_Os02g43020.1		heat shock protein STI, putative, expressed
GRMZM2G017355	Sobic.004G235700	14.1213	-0.215575	mterf18	mTERF domain protein7b	RefSeq peptide	NP_001151570	mTERF family protein	PF02536	PTHR13068,PTHR13068:SF3					AT5G07900.1		Mitochondrial transcription termination factor family protein	LOC_Os02g51450.1		mTERF family protein, expressed	GRMZM2G017355	mterf18	mTERF domain protein7b	assigned by the Grassius project, (Yilmaz et al 2009)	Chr5	207946920	207948448
GRMZM2G047695	Sobic.003G233700	14.1259	-0.215177			RefSeq peptide	NP_001132025	hypothetical protein LOC100193433	PF09273	PTHR13271					AT5G14260.1		Rubisco methyltransferase family protein	LOC_Os12g13460.1		SET domain-containing protein, putative, expressed
GRMZM2G105909	Sobic.010G043400	14.126	-0.215169			RefSeq peptide	NP_001142942	hypothetical protein LOC100275385							AT1G78420.1		RING/U-box superfamily protein	LOC_Os06g06120.1		expressed protein
GRMZM2G126834	Sobic.001G451000	14.1271	-0.215078	arr1	ARR-B-transcription factor 1	RefSeq peptide	NP_001104864	response regulator 10	PF00249,PF00072	PTHR26402:SF38,PTHR26402			K14491	GO:0000156,GO:0000160,GO:0006355,GO:0003682	AT4G16110.1	ARR2,RR2	response regulator 2	LOC_Os03g12350.1		two-component response regulator, putative, expressed	GRMZM2G126834	arr1	ARR-B-transcription factor 1	assigned by the Grassius project, (Yilmaz et al 2009)	Chr9	146136871	146143251
GRMZM2G153058	Sobic.003G221200	14.1337	-0.214508			RefSeq peptide	NP_001152016	CTP synthase	PF00117	PTHR11550					AT3G12670.1	emb2742	CTP synthase family protein	LOC_Os01g43020.1		CTP synthase, putative, expressed
GRMZM2G114107	Sobic.002G280900	14.1338	-0.214501			UniProtKB/TrEMBL	C4JB51	Putative uncharacterized protein	PF05383	PTHR22792,PTHR22792:SF23	KOG2590				AT4G35890.1		winged-helix DNA-binding transcription factor family protein	LOC_Os09g36920.1		la domain containing protein, putative, expressed
GRMZM2G052890	Sobic.009G075500	14.1341	-0.214469	zag1	Zea AGAMOUS homolog1	RefSeq peptide	NP_001105321	homologue of Arabidopsis gene AGAMOUS	PF01486,PF00319	PTHR11945,PTHR11945:SF19	KOG0014			GO:0003677,GO:0046983,GO:0003700,GO:0006355,GO:0005634	AT4G18960.1	AG	K-box region and MADS-box transcription factor family protein	LOC_Os05g11414.1		OsMADS58 - MADS-box family gene with MIKCc type-box, expressed	GRMZM2G052890	zag1	Zea AGAMOUS homolog1		Chr6	132008587	132016861
GRMZM2G035996	Sobic.002G257500	14.1365	-0.214265			UniProtKB/TrEMBL	O81230	Shaggy kinase homolog Fragment		PTHR24057					AT5G26751.1	ATSK11,SK 11	shaggy-related kinase 11	LOC_Os05g04340.1		CGMC_GSK.6 - CGMC includes CDA, MAPK, GSK3, and CLKC kinases, expressed
GRMZM2G093623	Sobic.006G271900	14.1387	-0.214076			no_annotation	no_annotation	no_annotation	PF00488	PTHR11361:SF24,PTHR11361				GO:0005524,GO:0030983,GO:0006298	AT4G25540.1	ATMSH3,MSH3	homolog of DNA mismatch repair protein MSH3	LOC_Os09g24220.1		MSH-like DNA mismatch repair protein, putative, expressed
GRMZM2G162093	Sobic.010G248200	14.1404	-0.213934			UniProtKB/TrEMBL	C4JA02	Putative uncharacterized protein							AT2G24550.1			LOC_Os09g32330.1		expressed protein
GRMZM2G119544	Sobic.001G249700	14.142	-0.213795			UniProtKB/TrEMBL	B4FEB0	Putative uncharacterized protein	PF10178						AT5G14710.1			LOC_Os10g25600.1		expressed protein
GRMZM2G095043	Sobic.001G401400	14.1424	-0.213758			no_annotation	no_annotation	no_annotation	PF00400,PF04003	PTHR22847,PTHR22847:SF201	KOG4547		K14546	GO:0005515	AT5G11240.1		transducin family protein / WD-40 repeat family protein	LOC_Os03g18840.1		NUC189 domain containing protein, expressed
GRMZM2G403652	Sobic.005G175000	14.1447	-0.213562			no_annotation	no_annotation	no_annotation	PF02798	PTHR11260,PTHR11260:SF8	KOG0867			GO:0005515	AT5G41210.1	ATGSTT1,GST10,GSTT1	glutathione S-transferase THETA 1	LOC_Os11g37730.1		glutathione S-transferase, N-terminal domain containing protein, expressed
GRMZM2G179797	Sobic.009G220000	14.1449	-0.213547			RefSeq peptide	NP_001140677	hypothetical protein LOC100272752	PF00291	PTHR10314,PTHR10314:SF1	KOG1251	4.2.3.1	K01733		AT4G29840.1	MTO2,TS	Pyridoxal-5\'-phosphate-dependent enzyme family protein	LOC_Os05g47640.1		threonine synthase, chloroplast precursor, putative, expressed
GRMZM2G086801	Sobic.006G245700	14.1454	-0.213503			RefSeq peptide	NP_001149650	COP9 signalosome complex subunit 5b	PF01398	PTHR10410:SF6,PTHR10410				GO:0005515	AT1G71230.1	AJH2,CSN5,CSN5B	COP9-signalosome 5B	LOC_Os04g56070.1		COP9 signalosome complex subunit 5b, putative, expressed
GRMZM2G475536	Sobic.002G198700	14.1469	-0.213368			RefSeq peptide	NP_001140571	hypothetical protein LOC100272638							AT1G23110.1			LOC_Os08g33640.1		expressed protein
GRMZM2G038313	Sobic.002G077900	14.1471	-0.213352			RefSeq peptide	NP_001131771	hypothetical protein LOC100193141	PF09440,PF01399	PTHR10317	KOG2758			GO:0005515	AT3G57290.1	ATEIF3E-1,ATINT6,EIF3E,INT-6,INT6,TIF3E1	eukaryotic translation initiation factor 3E	LOC_Os07g12110.1		eukaryotic translation initiation factor 3 subunit E, putative, expressed
GRMZM2G164265	Sobic.002G047700	14.1489	-0.213198			RefSeq peptide	NP_001152463	ATP binding protein	PF00069	PTHR11909,PTHR11909:SF20	KOG1164			GO:0004672,GO:0005524,GO:0006468	AT3G03940.1		Protein kinase family protein	LOC_Os07g07560.1		CK1_CaseinKinase_1a.6 - CK1 includes the casein kinase 1 kinases, expressed
GRMZM2G467466	Sobic.003G376800	14.1498	-0.21312			no_annotation	no_annotation	no_annotation	PF00881					GO:0016491	AT1G02020.1		nitroreductase family protein	LOC_Os10g11340.1		nitroreductase family protein, putative, expressed
GRMZM2G003897	Sobic.007G034400	14.1514	-0.212981			RefSeq peptide	NP_001150207	LOC100283837	PF00076	PTHR24012,PTHR24012:SF32				GO:0003676	AT5G54580.1		RNA-binding (RRM/RBD/RNP motifs) family protein	LOC_Os08g04440.1		RNA recognition motif containing protein, putative, expressed
GRMZM2G041159	Sobic.004G054500	14.1529	-0.212856			RefSeq peptide	NP_001150986	LOC100284619	PF03900,PF01379	PTHR11557				GO:0004418,GO:0033014	AT5G08280.1	HEMC	hydroxymethylbilane synthase	LOC_Os02g07230.1		porphobilinogen deaminase, chloroplast precursor, putative, expressed
GRMZM2G171622	Sobic.003G407100	14.156	-0.212588			RefSeq peptide	NP_001151563	CBS domain containing protein
GRMZM2G028432	Sobic.008G051800	14.1572	-0.212485	vpp4	vacuolar proton pump4	UniProtKB/Swiss-Prot	Q41773	V-type proton ATPase 16 kDa proteolipid subunit Fragment (V-ATPase 16 kDa proteolipid subunit)(Vacuolar proton pump 16 kDa proteolipid subunit)	PF00137	PTHR10263	KOG0232			GO:0015078,GO:0015991,GO:0033177	AT1G75630.1	AVA-P4	vacuolar H+-pumping ATPase 16 kDa proteolipid subunit 4	LOC_Os05g01560.1		vacuolar ATP synthase, putative, expressed	GRMZM2G028432	vpp4	vacuolar proton pump4	from: EU953141	Chr10	9542117	9544172
GRMZM2G092327	Sobic.002G071000	14.1577	-0.21244			RefSeq peptide	NP_001145997	hypothetical protein LOC100279527	PF00270	PTHR24031:SF56,PTHR24031	KOG0329			GO:0003676,GO:0005524,GO:0008026	AT2G42520.1		P-loop containing nucleoside triphosphate hydrolases superfamily protein
GRMZM2G133952	Sobic.003G433300	14.1639	-0.211912			no_annotation	no_annotation	no_annotation	PF01119,PF02518	PTHR10073,PTHR10073:SF11	KOG1979		K08734	GO:0005524,GO:0030983,GO:0006298	AT4G09140.1	ATMLH1,MLH1	MUTL-homologue 1	LOC_Os01g72880.1		DNA mismatch repair protein Mlh1, putative, expressed
GRMZM2G165390	Sobic.010G070200	14.1709	-0.211304	bz1	bronze1	UniProtKB/Swiss-Prot	P16167	Anthocyanidin 3-O-glucosyltransferase (EC 2.4.1.115)(Flavonol 3-O-glucosyltransferase)(UDP-glucose flavonoid 3-O-glucosyltransferase)(Bronze-1)(Bz-W22 allele)	PF00201	PTHR11926,PTHR11926:SF69		2.4.1.91	K10757	GO:0016758,GO:0008152	AT5G17050.1	UGT78D2	UDP-glucosyl transferase 78D2	LOC_Os06g09240.1		anthocyanidin 3-O-glucosyltransferase, putative, expressed	GRMZM2G165390	bz1	bronze1	Classical Gene	Chr9	11779648	11781406
GRMZM2G163709	Sobic.007G002800	14.1721	-0.211203			RefSeq peptide	NP_001140383	hypothetical protein LOC100272437							AT4G36945.1		PLC-like phosphodiesterases superfamily protein	LOC_Os08g01310.1		phospholipase C, putative, expressed
GRMZM2G091258	Sobic.005G143200	14.1723	-0.211187			RefSeq peptide	NP_001146180	hypothetical protein LOC100279750							AT1G10890.1
GRMZM2G124066	Sobic.003G105500	14.1724	-0.211172			RefSeq DNA	NM_001139408	hypothetical protein LOC100194373 (LOC100194373), mRNA	PF02458					GO:0016747	AT1G27620.1		HXXXD-type acyl-transferase family protein	LOC_Os01g28474.1		transferase family protein, putative, expressed
GRMZM2G093325	Sobic.009G103700	14.1727	-0.211147			RefSeq peptide	NP_001144793	hypothetical protein LOC100277865	PF08209		KOG2612				AT5G58575.1			LOC_Os05g28370.1		expressed protein
GRMZM2G077214	Sobic.001G167900	14.173	-0.211127	rz403		RefSeq peptide	NP_001142068	hypothetical protein LOC100274225	PF00248	PTHR11732,PTHR11732:SF15	KOG1575				AT1G04420.1		NAD(P)-linked oxidoreductase superfamily protein	LOC_Os03g41510.1		oxidoreductase, aldo/keto reductase family protein, putative, expressed	GRMZM2G077214	rz403			Chr1	255046014	255052714
GRMZM2G060324	Sobic.009G191700	14.175	-0.210949			no_annotation	no_annotation	no_annotation	PF00448,PF02978,PF02881	PTHR11564,PTHR11564:SF5	KOG0780			GO:0005525,GO:0006614,GO:0008312,GO:0048500	AT1G48900.1		Signal recognition particle, SRP54 subunit protein	LOC_Os01g56600.1		signal recognition particle 54 kDa protein, putative, expressed
GRMZM2G702026	Sobic.004G178500	14.1765	-0.210819	arftf36	ARF-transcription factor 36	RefSeq peptide	NP_001152338	auxin response factor 1	PF02362,PF02309,PF06507				K14486	GO:0006355,GO:0005634,GO:0003677,GO:0009725	AT1G59750.4	ARF1	auxin response factor 1	LOC_Os02g35140.1		auxin response factor 7, putative, expressed	GRMZM2G702026	arftf36	ARF-transcription factor 36	assigned by the Grassius project, (Yilmaz et al 2009)	Chr5	173850054	173855670
GRMZM2G430522	Sobic.007G209200	14.1842	-0.210164	nactf114	NAC-transcription factor 114	UniProtKB/TrEMBL	C0HG14	Putative uncharacterized protein	PF02365					GO:0003677,GO:0006355	AT1G76420.1	ANAC031,CUC3,NAC368	NAC (No Apical Meristem) domain transcriptional regulator superfamily protein	LOC_Os08g40030.1		CUP-SHAPED COTYLEDON3, putative, expressed	GRMZM2G430522	nactf114	NAC-transcription factor 114	assigned by the Grassius project, (Yilmaz et al 2009)	Chr1	188939619	188942480
GRMZM2G026649	Sobic.003G358200	14.1852	-0.210075			no_annotation	no_annotation	no_annotation	PF02453	PTHR10994:SF27,PTHR10994	KOG1792				AT3G54120.1		Reticulon family protein	LOC_Os01g63240.1		reticulon domain containing protein, putative, expressed
GRMZM2G098015	Sobic.003G098600	14.1859	-0.210016			RefSeq peptide	NP_001145398	hypothetical protein LOC100278749										LOC_Os01g02139.1		expressed protein
GRMZM2G150631	Sobic.003G248500	14.1891	-0.209735			RefSeq peptide	NP_001137131	hypothetical protein LOC100217313	PF00400	PTHR22850,PTHR22850:SF61	KOG1188			GO:0005515	AT2G47790.1		Transducin/WD40 repeat-like superfamily protein	LOC_Os12g19590.1		WD domain, G-beta repeat domain containing protein, expressed
GRMZM2G433579	Sobic.001G449800	14.1895	-0.209704			no_annotation	no_annotation	no_annotation	PF00069	PTHR24420:SF852,PTHR24420	KOG1187			GO:0004672,GO:0005524,GO:0006468	AT2G23450.1		Protein kinase superfamily protein	LOC_Os03g12470.1		OsWAK25 - OsWAK receptor-like protein kinase, expressed
GRMZM2G059083	Sobic.003G431700	14.1942	-0.209301			RefSeq peptide	NP_001104851	ferredoxin	PF00175	PTHR19384:SF1,PTHR19384				GO:0016491,GO:0055114	AT5G66190.1	ATLFNR1,FNR1	ferredoxin-NADP(+)-oxidoreductase 1	LOC_Os02g01340.2		ferredoxin--NADP reductase, chloroplast precursor, putative, expressed
GRMZM2G057450	Sobic.005G216300	14.1947	-0.209252	msf1	mRNA splicing factor1	RefSeq peptide	NP_001131562	hypothetical protein LOC100192903	PF00076	PTHR23139,PTHR23139:SF9	KOG0120			GO:0003676	AT4G36690.4	ATU2AF65A	U2 snRNP auxilliary factor, large subunit, splicing factor	LOC_Os11g41820.1		RNA recognition motif containing protein, expressed	GRMZM2G057450	msf1	mRNA splicing factor1		Chr4	2116635	2122723
GRMZM2G159221	Sobic.002G200100	14.1955	-0.209191			RefSeq peptide	NP_001131878	hypothetical protein LOC100193257	PF06221	PTHR12963				GO:0008270,GO:0006355,GO:0005634	AT3G47610.1		transcription regulators;zinc ion binding	LOC_Os09g24660.1		AGAP000554-PA, putative, expressed
GRMZM2G047727	Sobic.002G135200	14.1973	-0.209036			UniProtKB/TrEMBL	B6SHW9	Putative uncharacterized proteinUbiquitin fusion protein ;	PF00240,PF01020	PTHR10666	KOG0003		K02927	GO:0005515,GO:0003735,GO:0006412,GO:0005840	AT2G36170.1		Ubiquitin supergroup;Ribosomal protein L40e	LOC_Os09g39500.1		ubiquitin fusion protein, putative, expressed
GRMZM2G176375	Sobic.002G050400	14.1996	-0.208834			RefSeq DNA	NM_001176733	hypothetical protein LOC100384154 (LOC100384154), mRNA							AT3G22600.1		Bifunctional inhibitor/lipid-transfer protein/seed storage 2S albumin superfamily protein	LOC_Os07g07930.1		LTPL78 - Protease inhibitor/seed storage/LTP family protein precursor, expressed
GRMZM2G178894	Sobic.001G455300	14.2023	-0.208601			UniProtKB/TrEMBL	C4J1W8	Putative uncharacterized protein		PTHR11389,PTHR11389:SF374					AT2G41940.1	ZFP8	zinc finger protein 8	LOC_Os03g11680.1		ZOS3-05 - C2H2 zinc finger protein, expressed
GRMZM2G068361	Sobic.003G380000	14.2029	-0.208548			RefSeq peptide	NP_001146504	hypothetical protein LOC100280094							AT4G13530.1			LOC_Os01g66150.1		expressed protein
GRMZM2G340456	Sobic.002G252400	14.2037	-0.208484			no_annotation	no_annotation	no_annotation		PTHR10887:SF27,PTHR10887					AT1G16800.1		P-loop containing nucleoside triphosphate hydrolases superfamily protein	LOC_Os06g20500.1		tRNA-splicing endonuclease positive effector-related, putative, expressed
GRMZM2G153792	Sobic.010G002100	14.2037	-0.208482	polm3	polymerase II transcription-mediator3	no_annotation	no_annotation	no_annotation	PF06333	PTHR12950:SF18,PTHR12950				GO:0001104,GO:0006357,GO:0016592	AT1G55325.2	GCT	RNA polymerase II transcription mediators	LOC_Os05g37500.1		expressed protein	GRMZM2G153792	polm3	polymerase II transcription-mediator3		Chr9	28406066	28413513
GRMZM5G825437	Sobic.003G003000	14.2053	-0.208345			RefSeq peptide	NP_001146919	OB-fold nucleic acid binding domain containing protein			KOG3416		K07466		AT2G33845.1		Nucleic acid-binding, OB-fold-like protein	LOC_Os01g13700.1		DNA-binding protein-related, putative, expressed
GRMZM2G047161	Sobic.003G152700	14.2069	-0.208203			no_annotation	no_annotation	no_annotation	PF07572	PTHR23227					AT5G30490.1			LOC_Os01g22500.1		craniofacial development protein 1, putative, expressed
GRMZM2G474462	Sobic.002G412200	14.2083	-0.208086			no_annotation	no_annotation	no_annotation	PF05008					GO:0006886,GO:0016020	AT4G15790.1			LOC_Os07g47460.1		expressed protein
GRMZM2G127309	Sobic.001G026700	14.2088	-0.208041			RefSeq peptide	NP_001132166	hypothetical protein LOC100193588	PF07983	PTHR16631					AT1G09460.1		Carbohydrate-binding X8 domain superfamily protein	LOC_Os03g61780.1		glucan endo-1,3-beta-glucosidase-related, putative, expressed
GRMZM2G077897	Sobic.001G347600	14.2099	-0.207951	csu452		RefSeq peptide	NP_001132628	hypothetical protein LOC100194103	PF05701						AT2G26570.1		Plant protein of unknown function (DUF827)	LOC_Os03g27800.1		paramyosin, putative, expressed	GRMZM2G077897	csu452			Chr1	68568932	68572878
GRMZM2G355846	Sobic.001G508466	14.21	-0.207935			no_annotation	no_annotation	no_annotation	PF00097,PF00092	PTHR10579:SF5,PTHR10579	KOG1493			GO:0046872	AT5G60710.1		Zinc finger (C3HC4-type RING finger) family protein	LOC_Os03g04890.1		zinc finger family protein, putative, expressed
GRMZM2G347767	Sobic.004G267800	14.2113	-0.207824			RefSeq peptide	NP_001146533	hypothetical protein LOC100280127	PF05368	PTHR10366,PTHR10366:SF62					AT4G34540.1		NmrA-like negative transcriptional regulator family protein	LOC_Os02g47610.1		nmrA-like family domain containing protein, expressed
GRMZM2G129247	Sobic.009G152100	14.2151	-0.207496	bzip101	bZIP-transcription factor 101	RefSeq peptide	NP_001145937	hypothetical protein LOC100279460	PF07716	PTHR22952:SF58,PTHR22952			K14432	GO:0003700,GO:0043565,GO:0006355	AT5G44080.1		Basic-leucine zipper (bZIP) transcription factor family protein	LOC_Os05g36160.1		G-box-binding factor 4, putative, expressed	GRMZM2G129247	bzip101	bZIP-transcription factor 101	assigned by the Grassius project, (Yilmaz et al 2009)	Chr6	150274418	150276924
GRMZM2G149093	Sobic.003G297200	14.2194	-0.207128			RefSeq peptide	NP_001140527	hypothetical protein LOC100272592	PF01764					GO:0004806,GO:0006629	AT5G50890.1		alpha/beta-Hydrolases superfamily protein	LOC_Os01g54810.1		lipase, putative, expressed
GRMZM2G325804	Sobic.009G112800	14.2231	-0.206812			no_annotation	no_annotation	no_annotation	PF00400	PTHR19850,PTHR19850:SF3				GO:0005515	AT3G06880.2		Transducin/WD40 repeat-like superfamily protein	LOC_Os05g30010.1		WD domain, G-beta repeat domain containing protein, expressed
GRMZM2G315806	Sobic.001G500600	14.2231	-0.206809	rplp1	ribosomal large subunit pseudouridine synthase B	RefSeq peptide	NP_001152020	LOC100285657	PF01479,PF00849	PTHR21600:SF2,PTHR21600				GO:0003723,GO:0009982,GO:0001522,GO:0009451	AT2G39140.1	SVR1	pseudouridine synthase family protein	LOC_Os03g05806.1		pseudouridine synthase family protein, putative, expressed	GRMZM2G315806	rplp1	ribosomal large subunit pseudouridine synthase B	Missannotation: A putative gene missannotation (split gene) has been identified for this gene model using Compara homology predictions.	Chr1	11687866	11691260
GRMZM2G127067	Sobic.001G309200	14.225	-0.206651			RefSeq peptide	NP_001148698	LOC100282314	PF04116	PTHR11863,PTHR11863:SF21	KOG0873	1.14.13.72	K14423	GO:0005506,GO:0016491,GO:0006633,GO:0055114	AT4G12110.1	ATSMO1,ATSMO1-1,SMO1-1	sterol-4alpha-methyl oxidase 1-1	LOC_Os10g39810.1		fatty acid hydroxylase, putative, expressed
GRMZM2G110735	Sobic.001G099100	14.2269	-0.206484			RefSeq peptide	NP_001142480	hypothetical protein LOC100274698	PF00759	PTHR22298				GO:0004553,GO:0005975	AT5G49720.1	ATGH9A1,DEC,GH9A1,IRX2,KOR,KOR1,RSW2,TSD1	glycosyl hydrolase 9A1	LOC_Os03g52630.1		endoglucanase, putative, expressed
GRMZM2G106703	Sobic.007G118600	14.2275	-0.206434			UniProtKB/TrEMBL	C4JC45	Putative uncharacterized protein	PF00153	PTHR24089,PTHR24089:SF43	KOG0761				AT4G27940.1	ATMTM1,MTM1	manganese tracking factor for mitochondrial SOD2	LOC_Os08g29720.1		mitochondrial carrier protein, putative, expressed
GRMZM2G090693	Sobic.001G203700	14.2281	-0.20638			no_annotation	no_annotation	no_annotation	PF02181	PTHR23213					AT5G67470.1	ATFH6,FH6	formin homolog 6	LOC_Os10g20710.1		formin-like protein 6 precursor, putative, expressed
GRMZM2G059026	Sobic.005G100300	14.2285	-0.206347			no_annotation	no_annotation	no_annotation	PF02190					GO:0004176,GO:0006508	AT1G35340.1		ATP-dependent protease La (LON) domain protein	LOC_Os11g11210.1		OsClp12 - Putative Clp protease homologue, expressed
GRMZM2G038801	Sobic.001G148500	14.2329	-0.205966			RefSeq peptide	NP_001159092	hypothetical protein LOC100304151							AT5G17840.1		DnaJ/Hsp40 cysteine-rich domain superfamily protein	LOC_Os03g45344.1		expressed protein
GRMZM2G435761	Sobic.008G040000	14.2384	-0.205494			no_annotation	no_annotation	no_annotation	PF01535	PTHR24015					AT5G65560.1		Pentatricopeptide repeat (PPR) superfamily protein	LOC_Os06g47570.1		PPR repeat containing protein, expressed
GRMZM5G833406	Sobic.003G273000	14.2401	-0.205351			RefSeq peptide	NP_001152128	IAA-amino acid hydrolase ILR1-like 4	PF07687,PF01546	PTHR11014:SF37,PTHR11014				GO:0016787,GO:0008152	AT1G51760.1	IAR3,JR3	peptidase M20/M25/M40 family protein	LOC_Os01g51060.1		hydrolase, putative, expressed
GRMZM5G840435	Sobic.001G100800	14.2402	-0.20534			RefSeq peptide	NP_001131350	hypothetical protein LOC100192670	PF00153	PTHR24089,PTHR24089:SF103	KOG0764				AT5G66380.1	ATFOLT1,FOLT1	folate transporter 1	LOC_Os03g52430.1		mitochondrial carrier protein, putative, expressed
GRMZM2G084134	Sobic.003G402800	14.2407	-0.205293			RefSeq peptide	NP_001140263	hypothetical protein LOC100272306	PF04884	PTHR12770,PTHR12770:SF7					AT3G45890.1	RUS1	Protein of unknown function, DUF647	LOC_Os04g22360.1		DUF647 domain containing protein, putative, expressed
GRMZM2G160752	Sobic.001G211900	14.2418	-0.205203			RefSeq peptide	NP_001142360	hypothetical protein LOC100274531	PF06325	PTHR11006,PTHR11006:SF43				GO:0008276,GO:0006479,GO:0005737	AT3G20020.1	ATPRMT6,PRMT6	protein arginine methyltransferase 6	LOC_Os10g34740.1		methyltransferase, putative, expressed
GRMZM2G373420	Sobic.010G266000	14.2461	-0.20483			RefSeq peptide	NP_001143524	hypothetical protein LOC100276210							AT2G17972.1			LOC_Os06g50130.1		expressed protein
GRMZM2G067171	Sobic.008G051400	14.247	-0.204755	gata31	C2C2-GATA-transcription factor 31	RefSeq peptide	NP_001159164	hypothetical protein LOC100304247	PF00320	PTHR10071,PTHR10071:SF113				GO:0003700,GO:0008270,GO:0043565,GO:0006355	AT4G32890.1	GATA9	GATA transcription factor 9	LOC_Os12g07120.1		GATA zinc finger domain containing protein, expressed	GRMZM2G067171	gata31	C2C2-GATA-transcription factor 31	assigned by the Grassius project, (Yilmaz et al 2009)	Chr3	141471190	141473058
GRMZM2G007185	Sobic.010G230300	14.2475	-0.204709			RefSeq peptide	NP_001136834	hypothetical protein LOC100216983	PF01762	PTHR11214,PTHR11214:SF5	KOG2288			GO:0008378,GO:0006486,GO:0016020	AT1G05170.1		Galactosyltransferase family protein	LOC_Os06g46570.1		galactosyltransferase, putative, expressed
GRMZM2G105712	Sobic.009G242300	14.2519	-0.204331			RefSeq peptide	NP_001132823	hypothetical protein LOC100194313	PF00428	PTHR21141	KOG3449			GO:0003735,GO:0006414,GO:0005622,GO:0005840	AT3G44590.1		60S acidic ribosomal protein family	LOC_Os01g09510.4		60S acidic ribosomal protein, putative, expressed
GRMZM2G165836	Sobic.006G116801	14.2533	-0.204214	fcp1	fon2-like cle protein1	no_annotation	no_annotation	no_annotation										LOC_Os04g39770.1		expressed protein	GRMZM2G165836	fcp1	fon2-like cle protein1	Je et al. 2016	Chr2	39188755	39190131
GRMZM2G030606	Sobic.004G204500	14.2543	-0.204128	csu173		RefSeq peptide	NP_001141155	hypothetical protein LOC100273241							AT1G67700.3			LOC_Os02g38820.1		expressed protein	GRMZM2G030606	csu173			Chr5	181437480	181439392
GRMZM2G052034	Sobic.001G373100	14.2545	-0.204108			RefSeq peptide	NP_001140779	hypothetical protein LOC100272854	PF05495	PTHR21319				GO:0008270	AT5G18650.1		CHY-type/CTCHY-type/RING-type Zinc finger protein	LOC_Os03g22680.1		RING finger and CHY zinc finger domain-containing protein 1, putative, expressed
GRMZM2G123355	Sobic.005G144500	14.2563	-0.20395			RefSeq peptide	NP_001152534	glycosyltransferase 6	PF05637		KOG4748			GO:0016758,GO:0016021	AT2G22900.1		Galactosyl transferase GMA12/MNN10 family protein	LOC_Os11g34390.1		glycosyltransferase, putative, expressed
GRMZM2G329909	Sobic.007G198300	14.257	-0.203896	umc1919a		no_annotation	no_annotation	no_annotation	PF03372	PTHR11200:SF24,PTHR11200					AT1G05630.2	5PTASE13,AT5PTASE13	Endonuclease/exonuclease/phosphatase family protein	LOC_Os08g41270.1		endonuclease/exonuclease/phosphatase family domain containing protein, expressed	GRMZM2G329909	umc1919a			Chr1	191885470	191889519
GRMZM2G113995	Sobic.004G271700	14.2577	-0.203831			RefSeq peptide	NP_001167738	hypothetical protein LOC100381426	PF00025	PTHR11711	KOG0070			GO:0005525	AT5G17060.1	ARFB1B,ATARFB1B	ADP-ribosylation factor B1B	LOC_Os02g47110.1		ADP-ribosylation factor, putative, expressed
GRMZM2G059825	Sobic.009G220100	14.2588	-0.203742			RefSeq peptide	NP_001130448	hypothetical protein LOC100191546	PF03016	PTHR11062,PTHR11062:SF24	KOG1021				AT5G61840.1	GUT1	Exostosin family protein	LOC_Os01g70200.1		exostosin family domain containing protein, expressed
GRMZM2G170400	Sobic.009G218900	14.2594	-0.203684			RefSeq peptide	NP_001169597	hypothetical protein LOC100383478		PTHR10108:SF328,PTHR10108					AT3G18000.1	NMT1,PEAMT,XPL1	S-adenosyl-L-methionine-dependent methyltransferases superfamily protein	LOC_Os05g47540.1		CPuORF26 - conserved peptide uORF-containing transcript, expressed
GRMZM2G327459	Sobic.002G196350	14.2599	-0.203646			no_annotation	no_annotation	no_annotation	PF09409	PTHR23153,PTHR23153:SF2	KOG2699		K14011		AT2G01650.1	PUX2	plant UBX domain-containing protein 2	LOC_Os09g23690.1		UBX domain containing protein, expressed
GRMZM2G047684	Sobic.010G182966	14.2612	-0.203529	brc2	brassinosteroid catabolism2	RefSeq peptide	NP_001153094	cytochrome P450 CYP734A7	PF00067	PTHR24282,PTHR24282:SF174	KOG0157			GO:0005506,GO:0016705,GO:0020037,GO:0055114	AT2G26710.1	BAS1,CYP72B1,CYP734A1	Cytochrome P450 superfamily protein	LOC_Os02g11020.1		cytochrome P450 72A1, putative, expressed	GRMZM2G047684	brc2	brassinosteroid catabolism2		Chr9	86578789	86581528
GRMZM2G360873	Sobic.006G140400	14.2637	-0.203313			RefSeq peptide	NP_001105898	DNA mismatch repair protein	PF00488,PF01624,PF01541	PTHR11361,PTHR11361:SF1	KOG0217			GO:0005524,GO:0030983,GO:0006298	AT3G24320.1	ATMSH1,CHM,CHM1,MSH1	MUTL protein homolog 1	LOC_Os04g42784.1		DNA mismatch repair protein, putative, expressed
GRMZM2G382537	Sobic.001G524300	14.264	-0.203287			no_annotation	no_annotation	no_annotation	PF00781					GO:0004143,GO:0007205	AT2G46090.1		Diacylglycerol kinase family protein	LOC_Os03g03400.1		diacylglycerol kinase, putative, expressed
GRMZM2G148536	Sobic.001G267800	14.2657	-0.203141			RefSeq peptide	NP_001150407	thaumatin-like protein 1	PF00314						AT4G38660.1		Pathogenesis-related thaumatin superfamily protein	LOC_Os10g05600.1		thaumatin-like protein 1 precursor, putative, expressed
GRMZM2G059893	Sobic.003G220200	14.2665	-0.203076			RefSeq peptide	NP_001132854	hypothetical protein LOC100194347										LOC_Os01g42950.1		protein kinase family protein, putative, expressed
GRMZM2G114312	Sobic.001G341500	14.2669	-0.203045			RefSeq peptide	NP_001132242	hypothetical protein LOC100193677							AT1G54140.1	TAF9,TAFII21	TATA binding protein associated factor 21kDa subunit	LOC_Os03g29470.1		transcription initiation factor IID, putative, expressed
GRMZM2G025579	Sobic.010G213600	14.2674	-0.202998	hk5	histidine kinase5	no_annotation	no_annotation	no_annotation	PF00072,PF02518,PF00512	PTHR24423:SF141,PTHR24423	KOG0519			GO:0000156,GO:0000160,GO:0006355,GO:0000155,GO:0007165,GO:0016020,GO:0005524	AT5G10720.1	AHK5,CKI2,HK5	histidine kinase 5	LOC_Os06g44410.1		histidine kinase, putative, expressed	GRMZM2G025579	hk5	histidine kinase5		Chr9	108537120	108544101
GRMZM2G110685	Sobic.002G172100	14.2682	-0.202931			RefSeq peptide	NP_001159234	hypothetical protein LOC100304321	PF00560,PF00069,PF08263	PTHR24420,PTHR24420:SF884	KOG1187			GO:0004672,GO:0005524,GO:0006468,GO:0005515	AT1G28440.1	HSL1	HAESA-like 1	LOC_Os09g15700.1		receptor-like protein kinase 5 precursor, putative, expressed
GRMZM2G166445	Sobic.001G496400	14.2696	-0.202807			RefSeq peptide	NP_001143798	hypothetical protein LOC100276568							AT4G14723.1			LOC_Os03g06610.1		expressed protein
GRMZM2G024150	Sobic.001G046900	14.2709	-0.202698	psad1	photosystem I subunit d1	UniProtKB/TrEMBL	B6SKI1	Photosystem I reaction center subunit II	PF02531				K02692	GO:0015979,GO:0009522,GO:0009538	AT1G03130.1	PSAD-2	photosystem I subunit D-2	LOC_Os08g44680.1		photosystem I reaction center subunit II, chloroplast precursor, putative, expressed	GRMZM2G024150	psad1	photosystem I subunit d1	from: AF147726	Chr5	3530018	3531150
GRMZM5G889760	Sobic.008G167700	14.2712	-0.20267			no_annotation	no_annotation	no_annotation
GRMZM2G356894	Sobic.002G396000	14.2724	-0.202567			RefSeq peptide	NP_001136967	hypothetical protein LOC100217127		PTHR11246,PTHR11246:SF5					AT5G28740.1		Tetratricopeptide repeat (TPR)-like superfamily protein	LOC_Os07g44970.1		XPA-binding protein 2, putative, expressed
GRMZM2G305154	Sobic.008G108601	14.2724	-0.202567			RefSeq peptide	NP_001158956	40S ribosomal protein S29	PF00253	PTHR12010	KOG3506		K02980	GO:0003735,GO:0006412,GO:0005622,GO:0005840	AT3G43980.1		Ribosomal protein S14p/S29e family protein	LOC_Os12g32380.1		40S ribosomal protein S29, putative, expressed
GRMZM2G134134	Sobic.007G023400	14.274	-0.202433	sudh7	succinate dehydrogenase7	RefSeq peptide	NP_001136531	hypothetical protein LOC100216648	PF00253	PTHR11921	KOG3049			GO:0003735,GO:0006412,GO:0005622,GO:0005840	AT5G40650.1	SDH2-2	succinate dehydrogenase 2-2	LOC_Os08g02640.1		succinate dehydrogenase iron-sulfur subunit 2,mitochondrial precursor, putative, expressed	GRMZM2G134134	sudh7	succinate dehydrogenase7		Chr6	6270568	6274593
GRMZM2G146278	Sobic.007G117800	14.2784	-0.202051			RefSeq peptide	NP_001141146	hypothetical protein LOC100273232	PF03188	PTHR10106				GO:0016021	AT5G38630.1	ACYB-1,CYB-1	cytochrome B561-1	LOC_Os08g29520.1		cytochrome b561, putative, expressed
GRMZM2G123796	Sobic.004G262000	14.2814	-0.201794			RefSeq peptide	NP_001150704	RNA-binding region-containing protein 1	PF00076	PTHR24011,PTHR24011:SF26				GO:0003676	AT1G76460.1		RNA-binding (RRM/RBD/RNP motifs) family protein	LOC_Os02g48340.2		RNA recognition motif containing protein, putative, expressed
GRMZM2G057305	Sobic.003G127800	14.2838	-0.201588			RefSeq peptide	NP_001140453	hypothetical protein LOC100272512
GRMZM2G432722	Sobic.010G211800	14.2857	-0.201422			RefSeq peptide	NP_001132279	hypothetical protein LOC100193715
GRMZM2G177923	Sobic.006G157700	14.2893	-0.201109			RefSeq peptide	NP_001167905	hypothetical protein LOC100381616	PF00933,PF01915					GO:0004553,GO:0005975	AT5G10560.1		Glycosyl hydrolase family protein	LOC_Os04g44840.1		glycosyl hydrolase family 3 protein, putative, expressed
GRMZM2G422644	Sobic.002G273300	14.29	-0.20105			RefSeq peptide	NP_001131937	hypothetical protein LOC100193329	PF00643					GO:0008270,GO:0005622	AT4G38960.1		B-box type zinc finger family protein	LOC_Os09g35880.1		B-box zinc finger family protein, putative, expressed
GRMZM2G097898	Sobic.001G445600	14.2914	-0.200931			RefSeq peptide	NP_001151880	DNA polymerase I	PF02739	PTHR10133				GO:0003677	AT3G52050.1		5\'-3\' exonuclease family protein	LOC_Os03g12610.1		DNA polymerase I, putative, expressed
GRMZM2G148772	Sobic.004G063200	14.2933	-0.200771			no_annotation	no_annotation	no_annotation	PF06203		KOG1601			GO:0005515	AT5G57660.1	ATCOL5,COL5	CONSTANS-like 5	LOC_Os06g44450.1		CCT/B-box zinc finger protein, putative, expressed
GRMZM2G006083	Sobic.007G069600	14.294	-0.200712			no_annotation	no_annotation	no_annotation	PF00439	PTHR22880:SF31,PTHR22880				GO:0005515	AT5G65630.1	GTE7	global transcription factor group E7	LOC_Os08g09340.1		bromodomain containing protein, expressed
GRMZM2G135175	Sobic.004G283500	14.2977	-0.200393			no_annotation	no_annotation	no_annotation	PF01554	PTHR11206,PTHR11206:SF38	KOG1347			GO:0015238,GO:0015297,GO:0006855,GO:0055085,GO:0016020	AT5G19700.1		MATE efflux family protein	LOC_Os02g45380.1		MATE domain containing protein, expressed
GRMZM2G178681	Sobic.006G149800	14.2988	-0.200296			RefSeq peptide	NP_001143685	hypothetical protein LOC100276413	PF01535	PTHR24015					AT1G77360.1		Tetratricopeptide repeat (TPR)-like superfamily protein	LOC_Os04g44030.1		PPR repeat domain containing protein, putative, expressed
GRMZM2G087850	Sobic.010G223300	14.3011	-0.200096			RefSeq peptide	NP_001108118	phosphatidylinositol synthase 2							AT1G68000.1	ATPIS,ATPIS1,PIS1	phosphatidylinositol synthase 1	LOC_Os02g03110.1		CDP-alcohol phosphatidyltransferase, putative, expressed
GRMZM2G078238	Sobic.001G375600	14.3032	-0.199914			RefSeq peptide	NP_001141825	hypothetical protein LOC100273966	PF03619	PTHR23423:SF2,PTHR23423	KOG2641				AT1G77220.1		Protein of unknown function (DUF300)	LOC_Os05g44080.1		transmembrane protein, putative, expressed
GRMZM2G102560	Sobic.004G143700	14.3067	-0.19961			RefSeq peptide	NP_001169432	hypothetical protein LOC100383303	PF00481	PTHR13832:SF94,PTHR13832	KOG0698			GO:0003824	AT3G02750.1		Protein phosphatase 2C family protein	LOC_Os02g27220.1		protein phosphatase 2C, putative, expressed
GRMZM2G392794	Sobic.004G215200	14.312	-0.199157			no_annotation	no_annotation	no_annotation										LOC_Os02g40420.1		expressed protein
GRMZM2G012992	Sobic.010G123100	14.3144	-0.198952			RefSeq peptide	NP_001144528	hypothetical protein LOC100277522	PF08449	PTHR11132				GO:0055085	AT5G55950.1		Nucleotide/sugar transporter family protein	LOC_Os02g49260.1		transporter-related, putative, expressed
GRMZM2G042371	Sobic.007G220300	14.3158	-0.19883			RefSeq peptide	NP_001131803	hypothetical protein LOC100193176	PF00400	PTHR13729	KOG1063		K11374	GO:0005515	AT1G49540.2	ELP2	elongator protein 2	LOC_Os08g38570.1		WD domain, G-beta repeat domain containing protein, expressed
GRMZM2G113349	Sobic.010G241000	14.3165	-0.198772	oec33b	oxygen-evolving complex 33 kda protein b	RefSeq peptide	NP_001130585	hypothetical protein LOC100191684	PF01716				K02716	GO:0005509,GO:0015979,GO:0042549,GO:0009523,GO:0009654,GO:0019898	AT5G66570.1	MSP-1,OE33,OEE1,OEE33,PSBO-1,PSBO1	PS II oxygen-evolving complex 1	LOC_Os01g31690.1		oxygen-evolving enhancer protein 1, chloroplast precursor, putative, expressed	GRMZM2G113349	oec33b	oxygen-evolving complex 33 kda protein b	from B73_V2 alignment to cDNA EU959477	Chr5	51897880	51899471
GRMZM2G323309	Sobic.006G120200	14.3166	-0.198765			no_annotation	no_annotation	no_annotation	PF01535	PTHR24015					AT2G15630.1		Pentatricopeptide repeat (PPR) superfamily protein	LOC_Os04g40130.1		Rf1, mitochondrial precursor, putative, expressed
GRMZM2G100741	Sobic.002G347700	14.3186	-0.198589			RefSeq peptide	NP_001144788	hypothetical protein LOC100277857							AT4G33690.1			LOC_Os07g11290.1		expressed protein
GRMZM2G018728	Sobic.001G388600	14.3192	-0.198535	pki1	protein kinase inhibitor1	UniProtKB/Swiss-Prot	P42856	14 kDa zinc-binding protein (Protein kinase C inhibitor)(PKCI)	PF01230	PTHR23089	KOG3275				AT3G56490.1	HINT1,HIT3	HIS triad family protein 3	LOC_Os03g20630.2		histidine triad family protein, putative, expressed	GRMZM2G018728	pki1	protein kinase inhibitor1	Classical Gene	Chr1	52805139	52807763
GRMZM2G324248	Sobic.010G207250	14.3192	-0.198534			RefSeq peptide	NP_001142543	hypothetical protein LOC100274790							AT5G35090.1			LOC_Os06g43810.1		expressed protein
GRMZM2G031308	Sobic.003G288600	14.3242	-0.198108	dhn6	dehydrin6	RefSeq peptide	NP_001149653	seed maturation protein	PF02453	PTHR10994	KOG1792				AT4G23630.1	BTI1,RTNLB1	VIRB2-interacting protein 1	LOC_Os01g53520.1		reticulon domain containing protein, putative, expressed	GRMZM2G031308	dhn6	dehydrin6		Chr3	200237243	200241761
GRMZM2G119482	Sobic.004G058600	14.3243	-0.198103			RefSeq peptide	NP_001150417	succinate semialdehyde dehydrogenase	PF00171	PTHR11699,PTHR11699:SF49	KOG2451	1.2.1.16	K00135	GO:0016491,GO:0008152,GO:0055114	AT1G79440.1	ALDH5F1,SSADH,SSADH1	aldehyde dehydrogenase 5F1	LOC_Os02g07760.1		aldehyde dehydrogenase, putative, expressed
GRMZM2G067743	Sobic.010G077200	14.3257	-0.197977	grftf12	GRF-transcription factor 12	RefSeq peptide	NP_001106029	putative growth-regulating factor 11	PF08879,PF08880					GO:0005524,GO:0016818,GO:0006355,GO:0005634	AT3G13960.1	AtGRF5,GRF5	growth-regulating factor 5	LOC_Os06g10310.1		growth regulating factor protein, putative, expressed	GRMZM2G067743	grftf12	GRF-transcription factor 12	assigned by the Grassius project, (Yilmaz et al 2009)	Chr9	9818084	9819919
GRMZM2G110579	Sobic.004G290800	14.3277	-0.197803	gras10	GRAS-transcription factor 10	RefSeq peptide	NP_001145903	hypothetical protein LOC100279420	PF03514						AT4G00150.1	ATHAM3,HAM3	GRAS family transcription factor	LOC_Os02g44370.1		scarecrow, putative, expressed	GRMZM2G110579	gras10	GRAS-transcription factor 10	assigned by the Grassius project, (Yilmaz et al 2009)	Chr5	192899281	192902025
GRMZM2G005834	Sobic.008G016800	14.3405	-0.196709			no_annotation	no_annotation	no_annotation	PF01529	PTHR22883	KOG1311			GO:0008270	AT3G56930.1		DHHC-type zinc finger family protein	LOC_Os12g03730.1		zinc finger DHHC domain-containing protein, putative, expressed
GRMZM2G300862	Sobic.003G412100	14.3405	-0.196701			RefSeq DNA	NM_001152550	LOC100279553 (cl754_1a), mRNA	PF00696	PTHR21499,PTHR21499:SF11					AT5G14060.1	CARAB-AK-LYS	Aspartate kinase family protein	LOC_Os01g70300.1		aspartokinase 3, chloroplast precursor, putative, expressed
GRMZM2G020840	Sobic.004G161800	14.3456	-0.196268			RefSeq peptide	NP_001168041	hypothetical protein LOC100381769
GRMZM2G106216	Sobic.004G285200	14.348	-0.196056			RefSeq peptide	NP_001136900	hypothetical protein LOC100217057							AT1G09290.1			LOC_Os02g45090.2		expressed protein
GRMZM2G104538	Sobic.006G260800	14.3492	-0.195956			UniProtKB/Swiss-Prot	Q2N2K4	Probable phytol kinase, chloroplastic Precursor (EC 2.7.-.-)							AT5G04490.1	VTE5	vitamin E pathway gene 5	LOC_Os04g57500.1		phosphatidate cytidylyltransferase, putative, expressed
GRMZM2G390013	Sobic.003G190900	14.3563	-0.195347			RefSeq DNA	NM_001149202	hypothetical protein LOC100274969 (LOC100274969), mRNA							AT1G07020.1			LOC_Os01g38490.1		expressed protein
GRMZM2G119791	Sobic.005G160200	14.3564	-0.195336			RefSeq peptide	NP_001105844	sialyltransferase like protein	PF00777	PTHR11987,PTHR11987:SF15				GO:0008373,GO:0006486	AT1G08660.1	MGP2	MALE GAMETOPHYTE DEFECTIVE 2	LOC_Os11g36420.1		sialyltransferase family domain containing protein, expressed
GRMZM2G122228	Sobic.003G242200	14.3569	-0.195289	prh8	protein phosphatase homolog8	UniProtKB/TrEMBL	B4FW20	Putative uncharacterized protein	PF00481	PTHR13832:SF115,PTHR13832				GO:0003824	AT4G26080.1	ABI1,AtABI1	Protein phosphatase 2C family protein	LOC_Os01g46760.1		protein phosphatase 2C, putative, expressed	GRMZM2G122228	prh8	protein phosphatase homolog8	Xiang, YL et al. 2016	Chr3	212913668	212919667
GRMZM2G119745	Sobic.002G386600	14.359	-0.195112			RefSeq peptide	NP_001146608	hypothetical protein LOC100280205	PF00226						AT1G18700.2		DNAJ heat shock N-terminal domain-containing protein	LOC_Os07g43870.1		heat shock protein DnaJ, putative, expressed
GRMZM2G056303	Sobic.001G166800	14.3592	-0.195093			RefSeq peptide	NP_001169350	hypothetical protein LOC100383217	PF00134,PF02984	PTHR10177:SF76,PTHR10177	KOG0656			GO:0005634	AT4G37630.1	CYCD5;1	cyclin d5;1	LOC_Os03g42070.1		cyclin, putative, expressed
GRMZM2G121573	Sobic.002G376100	14.3593	-0.195089			UniProtKB/TrEMBL	Q5GAP9	Leucine-rich repeat transmembrane protein kinase 1-like protein	PF00069,PF00560,PF08263	PTHR24420:SF463,PTHR24420	KOG1187			GO:0004672,GO:0005524,GO:0006468,GO:0005515	AT1G53730.1	SRF6	STRUBBELIG-receptor family 6	LOC_Os07g42626.1		STRUBBELIG-RECEPTOR FAMILY 6 precursor, putative, expressed
GRMZM2G056093	Sobic.010G186400	14.3596	-0.195064			RefSeq peptide	NP_001169471	hypothetical protein LOC100383344		PTHR23083:SF102,PTHR23083					AT5G20190.1		Tetratricopeptide repeat (TPR)-like superfamily protein	LOC_Os06g40440.1		expressed protein
GRMZM2G142640	Sobic.009G177700	14.3596	-0.195061			RefSeq peptide	NP_001150101	60S ribosomal protein L24
GRMZM2G399212	Sobic.001G222500	14.3611	-0.194935			no_annotation	no_annotation	no_annotation	PF00271,PF00270,PF07717,PF04408	PTHR18934:SF68,PTHR18934	KOG0920	3.6.4.13	K14442	GO:0003676,GO:0005524,GO:0008026,GO:0004386	AT2G35920.1		RNA helicase family protein	LOC_Os03g17432.1		pre-mRNA-splicing factor ATP-dependent RNA helicase DHX16, putative, expressed
GRMZM2G041799	Sobic.004G357200	14.3635	-0.194727			RefSeq DNA	NM_001158937	zinc finger C-x8-C-x5-C-x3-H type family protein (LOC100286049), mRNA		PTHR11224:SF27,PTHR11224					AT2G02160.1		CCCH-type zinc finger family protein	LOC_Os02g58440.1		zinc finger C-x8-C-x5-C-x3-H type family protein, expressed
GRMZM2G010863	Sobic.010G189100	14.3668	-0.194441			RefSeq peptide	NP_001144808	hypothetical protein LOC100277884							AT5G50350.1			LOC_Os06g40740.1		expressed protein
GRMZM2G089952	Sobic.003G411200	14.3669	-0.194431			RefSeq peptide	NP_001150254	LOC100283884	PF03765,PF00650	PTHR10174,PTHR10174:SF78	KOG1471				AT1G01630.1		Sec14p-like phosphatidylinositol transfer family protein	LOC_Os01g70210.1		CRAL/TRIO domain containing protein, expressed
GRMZM2G464212	Sobic.003G051800	14.3672	-0.194404			no_annotation	no_annotation	no_annotation	PF11705						AT4G01590.2			LOC_Os07g42080.1		expressed protein
GRMZM2G044908	Sobic.001G322900	14.3674	-0.194385			UniProtKB/TrEMBL	B6TE25	HIT zinc finger family protein	PF04438	PTHR15555					AT5G63830.1		HIT-type Zinc finger family protein	LOC_Os10g37640.1		HIT zinc finger domain containing protein, expressed
GRMZM2G164136	Sobic.001G424800	14.3689	-0.194256			UniProtKB/TrEMBL	B8A2X4	Putative uncharacterized protein		PTHR10918:SF8,PTHR10918					AT5G59210.1		myosin heavy chain-related	LOC_Os03g16120.1		myosin heavy chain-related, putative, expressed
GRMZM2G084274	Sobic.009G141400	14.3692	-0.194232			RefSeq peptide	NP_001140403	hypothetical protein LOC100272457
GRMZM2G411916	Sobic.002G357700	14.3718	-0.194012			no_annotation	no_annotation	no_annotation	PF00702	PTHR24092:SF11,PTHR24092					AT5G44240.1	ALA2	aminophospholipid ATPase 2	LOC_Os11g25980.1		phospholipid-transporting ATPase 2, putative, expressed
GRMZM2G051622	Sobic.003G099300	14.3755	-0.193693			RefSeq peptide	NP_001131513	hypothetical protein LOC100192851	PF09532,PF09542	PTHR13586					AT1G26110.1	DCP5	decapping 5	LOC_Os01g02090.1		expressed protein
GRMZM2G034598	Sobic.009G017500	14.3755	-0.193692			RefSeq peptide	NP_001147583	LOC100281192	PF02838,PF00728	PTHR22600	KOG2499	3.2.1.52	K12373	GO:0004553,GO:0005975	AT3G55260.1	ATHEX2,HEXO1	beta-hexosaminidase 1	LOC_Os05g02510.1		beta-hexosaminidase precursor, putative, expressed
GRMZM2G036609	Sobic.002G402700	14.377	-0.19356	fgs1	ferredoxin-dependent glutamate synthase1	UniProtKB/Swiss-Prot	P23225	Ferredoxin-dependent glutamate synthase, chloroplastic Precursor (EC 1.4.7.1)(Fd-GOGAT)	PF01645,PF00310,PF04898,PF01493	PTHR11938:SF55,PTHR11938	KOG0399	1.4.7.1	K00284	GO:0008152,GO:0016491,GO:0055114,GO:0015930,GO:0016638,GO:0006537,GO:0006807	AT5G04140.1	FD-GOGAT,GLS1,GLU1,GLUS	glutamate synthase 1	LOC_Os07g46460.1		ferredoxin-dependent glutamate synthase, chloroplast precursor, putative, expressed	GRMZM2G036609	fgs1	ferredoxin-dependent glutamate synthase1	Classical Gene	Chr7	171002271	171021085
GRMZM2G010545	Sobic.001G401800	14.3774	-0.193527			no_annotation	no_annotation	no_annotation	PF11204,PF04749						AT3G10980.1		PLAC8 family protein	LOC_Os03g18790.1		SAG20, putative, expressed
GRMZM2G100911	Sobic.003G196000	14.3785	-0.193437			RefSeq peptide	NP_001146186	hypothetical protein LOC100279756	PF07714	PTHR24420	KOG1187			GO:0004672,GO:0006468	AT5G51560.1		Leucine-rich repeat protein kinase family protein	LOC_Os01g39600.1		expressed protein
GRMZM2G078264	Sobic.008G009300	14.3788	-0.193404			RefSeq peptide	NP_001169301	hypothetical protein LOC100383165	PF01535	PTHR24015:SF4,PTHR24015					AT4G13650.1		Pentatricopeptide repeat (PPR) superfamily protein	LOC_Os11g01860.1		pentatricopeptide, putative, expressed
GRMZM2G086430	Sobic.006G185500	14.3803	-0.193277			RefSeq peptide	NP_001132268	hypothetical protein LOC100193704
GRMZM2G154574	Sobic.002G317200	14.383	-0.193045	IDP1657		no_annotation	no_annotation	no_annotation	PF02676	PTHR23245:SF27,PTHR23245	KOG1228				AT4G04670.1		Met-10+ like family protein / kelch repeat-containing protein	LOC_Os07g33100.1		uncharacterized ACR, COG1590 family protein, expressed	GRMZM2G154574	IDP1657			Chr7	152997411	153005288
GRMZM2G088299	Sobic.003G235000	14.3833	-0.193016	mkkk55	MAP kinase kinase kinase55	RefSeq peptide	NP_001132838	hypothetical protein LOC100194330	PF07714	PTHR23257:SF276,PTHR23257				GO:0004672,GO:0006468	AT3G01490.1		Protein kinase superfamily protein	LOC_Os01g45380.1		protein kinase domain containing protein, expressed	GRMZM2G088299	mkkk55	MAP kinase kinase kinase55	from Kong et al 2013	Chr3	215295086	215300436
GRMZM5G826838	Sobic.001G111000	14.3834	-0.193015			RefSeq peptide	NP_001130451	hypothetical protein LOC100191549	PF00282	PTHR11999,PTHR11999:SF1	KOG1383	4.1.1.15	K01580	GO:0016831,GO:0030170,GO:0019752	AT5G17330.1	GAD,GAD1	glutamate decarboxylase	LOC_Os03g51080.1		glutamate decarboxylase, putative, expressed
GRMZM2G378770	Sobic.010G251600	14.3874	-0.19267			RefSeq peptide	NP_001147388	60S acidic ribosomal protein P3	PF00428					GO:0003735,GO:0006414,GO:0005622,GO:0005840	AT4G25890.1		60S acidic ribosomal protein family	LOC_Os01g13080.1		60S acidic ribosomal protein, putative, expressed
GRMZM2G468756	Sobic.006G158200	14.389	-0.192531			no_annotation	no_annotation	no_annotation	PF00139,PF00069	PTHR24420:SF435,PTHR24420	KOG1187			GO:0004672,GO:0005524,GO:0006468,GO:0030246	AT2G37710.1	RLK	receptor lectin kinase	LOC_Os04g44900.1		lectin-like receptor kinase, putative, expressed
GRMZM5G879570	Sobic.002G276400	14.3902	-0.192424			RefSeq peptide	NP_001147062	LOC100280671	PF07714	PTHR24420:SF793,PTHR24420	KOG1187	2.7.1.-	K00924	GO:0004672,GO:0006468	AT5G47070.1		Protein kinase superfamily protein	LOC_Os09g36320.1		tyrosine protein kinase domain containing protein, putative, expressed
GRMZM2G037343	Sobic.009G176900	14.3932	-0.192171			no_annotation	no_annotation	no_annotation	PF00999	PTHR16254	KOG1650			GO:0015299,GO:0006812,GO:0055085,GO:0016021	AT2G13620.1	ATCHX15,CHX15	cation/hydrogen exchanger 15	LOC_Os05g40650.1		ATCHX, putative, expressed
GRMZM2G093503	Sobic.009G215300	14.396	-0.191927			UniProtKB/TrEMBL	B4FKL9	Fiber protein Fb11Putative uncharacterized protein ;							AT2G46540.1			LOC_Os05g46450.1		fiber protein Fb11, putative, expressed
GRMZM2G043095	Sobic.003G344200	14.3973	-0.191817			RefSeq peptide	NP_001168900	hypothetical protein LOC100382706	PF03005	PTHR13533,PTHR13533:SF3					AT3G55990.1	ESK1,TBL29	Plant protein of unknown function (DUF828)	LOC_Os01g61460.1		leaf senescence related protein, putative, expressed
GRMZM2G347841	Sobic.006G261300	14.3974	-0.191808			no_annotation	no_annotation	no_annotation	PF00406	PTHR23359	KOG3078				AT2G37250.1	ADK,ATPADK1	adenosine kinase	LOC_Os04g57540.1		adenylate kinase, putative, expressed
GRMZM2G145226	Sobic.004G297300	14.3976	-0.191792			RefSeq peptide	NP_001140285	hypothetical protein LOC100272329	PF01088	PTHR10589				GO:0004843,GO:0006511,GO:0005622	AT4G17510.1	UCH3	ubiquitin C-terminal hydrolase 3	LOC_Os02g43760.1		ubiquitin carboxyl-terminal hydrolase, family 1, putative, expressed
GRMZM5G822563	Sobic.003G243700	14.4023	-0.191387			RefSeq peptide	NP_001150273	vacuolar protein sorting protein 25	PF05871	PTHR13149	KOG4068		K12189		AT4G19003.1	VPS25	E2F/DP family winged-helix DNA-binding domain	LOC_Os01g46932.1		vacuolar protein-sorting-associated protein 25, putative, expressed
GRMZM2G332809	Sobic.007G213600	14.4024	-0.191377			no_annotation	no_annotation	no_annotation	PF02201,PF00464,PF03953,PF00091	PTHR11588	KOG1946			GO:0004372,GO:0006544,GO:0006563,GO:0005515,GO:0003924,GO:0005525,GO:0006184,GO:0051258,GO:0043234	AT5G23860.1	TUB8	tubulin beta 8	LOC_Os08g39310.1		SWIB/MDM2 domain containing protein, expressed
GRMZM2G121229	Sobic.009G213800	14.4058	-0.191084			RefSeq peptide	NP_001142678	hypothetical protein LOC100274973	PF06799						AT5G11840.1		Protein of unknown function (DUF1230)	LOC_Os05g46250.1		DUF1230 domain containing protein, expressed
GRMZM5G832380	Sobic.001G208900	14.4062	-0.19105			RefSeq peptide	NP_001148754	LOC100282370	PF01585	PTHR23106:SF1,PTHR23106				GO:0003676	AT5G08535.1		D111/G-patch domain-containing protein	LOC_Os10g35000.1		G-patch domain containing protein, expressed
GRMZM2G043489	Sobic.002G367300	14.4092	-0.190791			RefSeq peptide	NP_001146572	hypothetical protein LOC100280168							AT1G74160.1			LOC_Os07g41200.1		expressed protein
GRMZM2G040247	Sobic.006G264000	14.4119	-0.190556			RefSeq peptide	NP_001159255	hypothetical protein LOC100304345	PF00400,PF00637	PTHR12616	KOG2066			GO:0005515,GO:0006886,GO:0016192	AT1G08190.1	ATVAM2,ATVPS41,VAM2,VPS41,ZIP2	vacuolar protein sorting 41	LOC_Os04g11880.1		WD domain, G-beta repeat domain containing protein, expressed
GRMZM2G122239	Sobic.006G062800	14.4131	-0.190458			RefSeq peptide	NP_001147603	cysteine-type peptidase	PF02338	PTHR12419					AT3G02070.1		Cysteine proteinases superfamily protein	LOC_Os04g32970.1		OTU-like cysteine protease family protein, putative, expressed
GRMZM2G059365	Sobic.006G143200	14.4167	-0.190147			RefSeq peptide	NP_001169277	hypothetical protein LOC100383140	PF00271,PF00270	PTHR24031,PTHR24031:SF20	KOG0347			GO:0003676,GO:0005524,GO:0008026,GO:0004386	AT3G16840.1		P-loop containing nucleoside triphosphate hydrolases superfamily protein
GRMZM2G325026	Sobic.007G118400	14.4173	-0.190096			UniProtKB/TrEMBL	B6T667	Cytochrome b5	PF00173	PTHR19359				GO:0020037	AT1G60660.1	ATCB5LP,B5 #5,CB5LP	cytochrome B5-like protein	LOC_Os08g29669.1		cytochrome b5-like Heme/Steroid binding domain containing protein, expressed
GRMZM2G459746	Sobic.004G158400	14.421	-0.189771			no_annotation	no_annotation	no_annotation	PF04059,PF00076	PTHR24011,PTHR24011:SF200	KOG4660			GO:0003676	AT5G61960.1	AML1,ML1	MEI2-like protein 1	LOC_Os02g31290.1		AML1, putative, expressed
GRMZM2G476107	Sobic.001G523700	14.4214	-0.189742			RefSeq DNA	NM_001158092	angustifolia (LOC100285198), mRNA	PF02826	PTHR10996:SF1,PTHR10996	KOG0067			GO:0016616,GO:0048037,GO:0055114	AT1G01510.1	AN	NAD(P)-binding Rossmann-fold superfamily protein	LOC_Os10g38900.1		erythronate-4-phosphate dehydrogenase, putative, expressed
GRMZM2G328961	Sobic.004G141600	14.4226	-0.189633			no_annotation	no_annotation	no_annotation	PF01535	PTHR24015,PTHR24015:SF133					AT3G11460.1		Pentatricopeptide repeat (PPR) superfamily protein	LOC_Os02g26940.1		vegetative storage protein, putative, expressed
GRMZM2G121663	Sobic.001G029700	14.4243	-0.189489			no_annotation	no_annotation	no_annotation							AT5G04110.1	GYRB3	DNA GYRASE B3	LOC_Os01g63354.1		ELM2 domain containing protein, putative, expressed
GRMZM2G021802	Sobic.006G062200	14.4248	-0.189447			RefSeq peptide	NP_001131576	hypothetical protein LOC100192920							AT3G26680.1	ATSNM1,SNM1	DNA repair metallo-beta-lactamase family protein	LOC_Os04g32930.1		DNA cross-link repair 1A protein, putative, expressed
GRMZM2G155776	Sobic.006G180600	14.4263	-0.189314			RefSeq peptide	NP_001158950	hypothetical protein LOC100303884							AT2G25720.1			LOC_Os04g47820.1		expressed protein
GRMZM2G092895	Sobic.010G189000	14.4271	-0.189251			no_annotation	no_annotation	no_annotation		PTHR12277:SF9,PTHR12277					AT4G17150.1		alpha/beta-Hydrolases superfamily protein	LOC_Os06g40730.1		protein with a conserved N-terminal region, putative, expressed
GRMZM2G063322	Sobic.007G043600	14.4309	-0.188921			RefSeq peptide	NP_001152698	snRNP core Sm protein Sm-X5-like protein	PF01423	PTHR13829	KOG3448		K12621		AT1G03330.1		Small nuclear ribonucleoprotein family protein	LOC_Os04g39444.1		LSM domain containing protein, expressed
GRMZM2G158609	Sobic.003G422500	14.4325	-0.188788			no_annotation	no_annotation	no_annotation							AT2G19390.1			LOC_Os05g28300.1		expressed protein
GRMZM2G082034	Sobic.001G372100	14.4326	-0.188779			RefSeq peptide	NP_001151271	beta-amylase	PF01373					GO:0016161,GO:0000272	AT5G18670.1	BAM9,BMY3	beta-amylase 3	LOC_Os03g22790.1		beta-amylase, putative, expressed
GRMZM2G093347	Sobic.008G147900	14.4329	-0.188746			RefSeq peptide	NP_001148948	LOC100282568	PF00156	PTHR11776	KOG1712	2.4.2.7	K00759	GO:0009116	AT1G27450.1	APT1,ATAPT1	adenine phosphoribosyl transferase 1	LOC_Os12g39860.1		phosphoribosyl transferase, putative, expressed
GRMZM2G159028	Sobic.009G246950	14.434	-0.188652			RefSeq peptide	NP_001148833	RNA binding protein	PF00076	PTHR13976	KOG0114			GO:0003676	AT5G66010.1		RNA-binding (RRM/RBD/RNP motifs) family protein	LOC_Os11g03890.1		RNA recognition motif containing protein, putative, expressed
GRMZM2G157102	Sobic.006G136100	14.4345	-0.188609			no_annotation	no_annotation	no_annotation	PF03092	PTHR24003:SF331,PTHR24003	KOG3764				AT5G25050.1		Major facilitator superfamily protein	LOC_Os04g42130.1		integral membrane transporter family protein, putative, expressed
GRMZM2G156848	Sobic.001G030300	14.4351	-0.188559			RefSeq peptide	NP_001152261	LOC100285900	PF02953	PTHR11038,PTHR11038:SF11					AT2G29530.1	TIM10	Tim10/DDP family zinc finger protein	LOC_Os03g61019.1		mitochondrial import inner membrane translocase subunit Tim, putative, expressed
GRMZM2G333641	Sobic.001G277400	14.4372	-0.188378			UniProtKB/TrEMBL	B6SWY6	Pentatricopeptide repeat protein PPR1106-17	PF01535	PTHR24015,PTHR24015:SF135					AT4G18520.1		Pentatricopeptide repeat (PPR) superfamily protein	LOC_Os03g44210.1		expressed protein
GRMZM2G096548	Sobic.003G133900	14.4381	-0.188306			RefSeq peptide	NP_001146741	hypothetical protein LOC100280343	PF06839,PF00929	PTHR23044	KOG0542			GO:0008270	AT3G15140.1		Polynucleotidyl transferase, ribonuclease H-like superfamily protein	LOC_Os01g17279.1		exonuclease, putative, expressed
GRMZM2G402092	Sobic.003G328100	14.4396	-0.188177			RefSeq peptide	NP_001144881	hypothetical protein LOC100277981	PF11460						AT3G17930.1			LOC_Os01g59080.1		expressed protein
GRMZM2G060702	Sobic.001G034700	14.4396	-0.188174	adf3	actin depolymerizing factor3	UniProtKB/Swiss-Prot	Q41764	Actin-depolymerizing factor 3 (ADF-3)(ZmADF3)(ZmABP3)	PF00241	PTHR11913	KOG1735			GO:0003779,GO:0005622	AT5G59890.1	ADF4,ATADF4	actin depolymerizing factor 4	LOC_Os04g46910.1		actin-depolymerizing factor, putative, expressed	GRMZM2G060702	adf3	actin depolymerizing factor3	from: EU952653	Chr1	293239343	293243048
GRMZM2G133331	Sobic.010G110100	14.4401	-0.18813	fea4	fasciated ear4	UniProtKB/TrEMBL	C4J2U8	Putative uncharacterized protein		PTHR22952:SF48,PTHR22952					AT1G68640.1	PAN	bZIP transcription factor family protein	LOC_Os06g15480.1		transcription factor, putative, expressed	GRMZM2G133331	fea4	fasciated ear4	assigned by the Grassius project, (Yilmaz et al 2009)	Chr6	116934690	116937455
GRMZM2G026203	Sobic.008G148200	14.4422	-0.187948			no_annotation	no_annotation	no_annotation	PF07714	PTHR24420,PTHR24420:SF444	KOG1187			GO:0004672,GO:0006468	AT3G17840.1	RLK902	receptor-like kinase 902	LOC_Os10g05400.1		OsWAK102 - OsWAK receptor-like cytoplasmic kinase OsWAK-RLCK, expressed
GRMZM2G056373	Sobic.001G395300	14.4433	-0.187854	clpp2	chloroplast protease complex P2	no_annotation	no_annotation	no_annotation	PF00574	PTHR10381,PTHR10381:SF3					AT1G02560.1	CLPP5,NCLPP1,NCLPP5	nuclear encoded CLP protease 5	LOC_Os03g19510.1		OsClp4 - Putative Clp protease homologue, expressed	GRMZM2G056373	clpp2	chloroplast protease complex P2	from Arabidopsis clpp1 AB022326 & maize BT065143	Chr1	49617140	49619406
GRMZM2G010342	Sobic.002G404700	14.444	-0.187796	cl48276_1		no_annotation	no_annotation	no_annotation	PF00176,PF00271,PF00385	PTHR10799,PTHR10799:SF70	KOG0384	3.6.4.12	K11367	GO:0003677,GO:0005524,GO:0003676,GO:0004386	AT2G13370.1	CHR5	chromatin remodeling 5	ChrUn.fgenesh.mRNA.85		expressed protein	GRMZM2G010342	cl48276_1			Chr7	171273581	171292567
GRMZM2G445617	Sobic.006G216800	14.4442	-0.187781			no_annotation	no_annotation	no_annotation	PF00004	PTHR23077,PTHR23077:SF9	KOG0736		K13339	GO:0005524	AT1G03000.1	PEX6	peroxin 6	LOC_Os04g52690.1		AAA family ATPase, putative, expressed
GRMZM2G027932	Sobic.003G408600	14.4474	-0.187499			RefSeq peptide	NP_001158977	hypothetical protein LOC100303933	PF02213	PTHR14445:SF25,PTHR14445				GO:0005515	AT1G27430.1		GYF domain-containing protein	LOC_Os01g69990.1		GYF domain containing protein, putative, expressed
GRMZM2G113682	Sobic.007G054100	14.4476	-0.187485			RefSeq peptide	NP_001145181	hypothetical protein LOC100278423	PF06219						AT5G17640.1		Protein of unknown function (DUF1005)	LOC_Os08g06640.1		stress-induced protein, putative, expressed
GRMZM2G393897	Sobic.009G236100	14.4476	-0.187483			RefSeq peptide	NP_001130522	hypothetical protein LOC100191621	PF08541,PF08392					GO:0016747,GO:0006633,GO:0016020,GO:0008610	AT1G19440.1	KCS4	3-ketoacyl-CoA synthase 4	LOC_Os05g49290.1		3-ketoacyl-CoA synthase, putative, expressed
GRMZM2G025880	Sobic.006G120000	14.4504	-0.187247			no_annotation	no_annotation	no_annotation	PF03000	PTHR13690:SF174,PTHR13690					AT1G67900.1		Phototropic-responsive NPH3 family protein	LOC_Os04g40100.1		BTBN11 - Bric-a-Brac, Tramtrack, Broad Complex BTB domain with non-phototropic hypocotyl 3 NPH3 domain, expressed
GRMZM2G071208	Sobic.001G305600	14.4517	-0.187127			RefSeq peptide	NP_001130653	hypothetical protein LOC100191754
GRMZM2G055309	Sobic.007G052800	14.4556	-0.186797			RefSeq peptide	NP_001131384	hypothetical protein LOC100192710							AT3G07510.1			LOC_Os10g09930.1		expressed protein
GRMZM2G075145	Sobic.006G136000	14.4556	-0.186794			RefSeq peptide	NP_001146746	hypothetical protein LOC100280348		PTHR11076,PTHR11076:SF4	KOG3014	2.3.1.-	K11268		AT4G31400.1	CTF7	damaged DNA binding;DNA-directed DNA polymerases	LOC_Os04g42120.1		N-acetyltransferase ESCO2, putative, expressed
GRMZM2G178924	Sobic.007G150700	14.4572	-0.186662			no_annotation	no_annotation	no_annotation		PTHR23125,PTHR23125:SF141					AT2G06040.1			LOC_Os08g35700.1		Leucine Rich Repeat family protein, expressed
GRMZM2G479423	Sobic.003G355400	14.4576	-0.186623			RefSeq DNA	NM_001112512	LOC100037812 (pco147797a), mRNA	PF00248	PTHR11732:SF34,PTHR11732					AT2G37770.2		NAD(P)-linked oxidoreductase superfamily protein	LOC_Os01g62870.1		oxidoreductase, aldo/keto reductase family protein, putative, expressed
GRMZM5G898597	Sobic.003G305100	14.4595	-0.186457			RefSeq peptide	NP_001142575	hypothetical protein LOC100274836							AT5G08060.1			LOC_Os01g55770.1		expressed protein
GRMZM2G084176	Sobic.001G009400	14.4619	-0.186255			no_annotation	no_annotation	no_annotation	PF01535	PTHR24015					AT1G03510.1		Tetratricopeptide repeat (TPR)-like superfamily protein	LOC_Os03g63510.1		pentatricopeptide, putative, expressed
GRMZM2G082037	Sobic.009G187000	14.4635	-0.186114			RefSeq peptide	NP_001140964	hypothetical protein LOC100273043	PF00201	PTHR11926,PTHR11926:SF15	KOG1192			GO:0016758,GO:0008152	AT2G36800.1	DOGT1,UGT73C5	don-glucosyltransferase 1	LOC_Os05g42020.1		UDP-glucoronosyl and UDP-glucosyl transferase domain containing protein, expressed
GRMZM2G471108	Sobic.001G002200	14.4652	-0.185972			no_annotation	no_annotation	no_annotation	PF00612,PF00063,PF01843,PF02736	PTHR13140,PTHR13140:SF36	KOG0160			GO:0003774,GO:0005524,GO:0016459,GO:0005515	AT1G04160.1	ATXIB,XI-8,XI-B,XIB	myosin XI B	LOC_Os03g64290.1		myosin, putative, expressed
GRMZM2G061099	Sobic.001G302900	14.4657	-0.185928			UniProtKB/TrEMBL	C4JAN2	Putative uncharacterized protein	PF01237	PTHR10972,PTHR10972:SF8	KOG2209				AT4G22540.1	ORP2A	OSBP(oxysterol binding protein)-related protein 2A	LOC_Os10g40590.1		oxysterol-binding protein, putative, expressed
GRMZM2G001973	Sobic.002G225000	14.4665	-0.185859			RefSeq peptide	NP_001146154	hypothetical protein LOC100279723	PF03763						AT1G45207.2		Remorin family protein	LOC_Os09g28300.1		remorin C-terminal domain containing protein, putative, expressed
GRMZM2G132468	Sobic.002G008800	14.4678	-0.185743			UniProtKB/TrEMBL	C0HIQ9	Putative uncharacterized protein	PF10409	PTHR12305:SF8,PTHR12305	KOG2283	3.1.3.67	K01110	GO:0005515	AT3G19420.1	ATPEN2,PEN2	PTEN 2	LOC_Os12g21890.1		PTEN, putative, expressed
GRMZM2G142620	Sobic.007G067900	14.4685	-0.185688			RefSeq peptide	NP_001130619	hypothetical protein LOC100191718							AT1G50660.1			LOC_Os08g09170.1		expressed protein
GRMZM2G060540	Sobic.003G433500	14.4685	-0.185687			no_annotation	no_annotation	no_annotation	PF00076	PTHR15481	KOG0126		K14325	GO:0003676	AT1G16610.1	RNPS1,SR45	arginine/serine-rich 45	LOC_Os05g01540.1		serine/arginine repetitive matrix protein 1, putative, expressed
GRMZM2G163154	Sobic.001G454900	14.4691	-0.185637	mate3	multidrug and toxic compound extrusion3	RefSeq peptide	NP_001169974	hypothetical protein LOC100383875		PTHR11206:SF3,PTHR11206					AT3G08040.1	ATFRD3,FRD3,MAN1	MATE efflux family protein	LOC_Os03g11734.1		MATE efflux protein, putative, expressed	GRMZM2G163154	mate3	multidrug and toxic compound extrusion3	Guimaraes et al., 2014	Chr1	27099590	27103458
GRMZM2G402584	Sobic.001G369800	14.4693	-0.185613			no_annotation	no_annotation	no_annotation	PF07732,PF00394,PF07731	PTHR11709:SF18,PTHR11709	KOG1263			GO:0016491,GO:0055114,GO:0005507	AT5G48450.1	sks3	SKU5 similar 3	LOC_Os01g01030.1		monocopper oxidase, putative, expressed
GRMZM2G094017	Sobic.009G157100	14.4721	-0.185373			no_annotation	no_annotation	no_annotation	PF02458					GO:0016747	AT2G39980.1		HXXXD-type acyl-transferase family protein	LOC_Os05g37660.1		transferase family protein, putative, expressed
GRMZM2G178025	Sobic.006G282300	14.4723	-0.185358			RefSeq peptide	NP_001147970	glycoside transferase, six-hairpin, subgroup	PF00759	PTHR22298				GO:0004553,GO:0005975	AT1G65610.1	ATGH9A2,KOR2	Six-hairpin glycosidases superfamily protein	LOC_Os04g41970.1		endoglucanase, putative, expressed
GRMZM2G074280	Sobic.007G031100	14.4732	-0.185281			RefSeq DNA	NM_001176454	hypothetical protein LOC100383822 (LOC100383822), mRNA										LOC_Os08g04150.1		RNA polymerase II complex component SRB7, putative, expressed
GRMZM2G388855	Sobic.009G194500	14.4736	-0.185244			no_annotation	no_annotation	no_annotation							AT3G01060.1			LOC_Os05g43650.1		expressed protein
GRMZM2G054621	Sobic.004G033100	14.4749	-0.185135			RefSeq peptide	NP_001132482	hypothetical protein LOC100193941										LOC_Os06g27970.1		FKBP12-interacting protein of 37 kDa, putative, expressed
GRMZM2G156581	Sobic.006G204800	14.4755	-0.185082			RefSeq peptide	NP_001143703	hypothetical protein LOC100276440	PF05634	PTHR10388:SF1,PTHR10388				GO:0003723	AT3G21740.1	APO4	Arabidopsis thaliana protein of unknown function (DUF794)	LOC_Os04g53612.1		APO, putative, expressed
GRMZM2G452016	Sobic.010G000900	14.4756	-0.185071			RefSeq peptide	NP_001145851	hypothetical protein LOC100279362	PF00514,PF04564	PTHR23315:SF31,PTHR23315				GO:0005515,GO:0004842,GO:0016567,GO:0000151	AT3G54850.1	ATPUB14,PUB14	plant U-box 14	LOC_Os06g01304.2		spotted leaf 11, putative, expressed
GRMZM2G323936	Sobic.008G114900	14.4783	-0.18484			RefSeq peptide	NP_001151189	LOC100284822	PF00620,PF00786	PTHR23177:SF2,PTHR23177	KOG4270			GO:0007165	AT4G03100.1		Rho GTPase activating protein with PAK-box/P21-Rho-binding domain	LOC_Os12g34840.1		rhoGAP domain containing protein, expressed
GRMZM5G829738	Sobic.004G146500	14.4794	-0.184744			UniProtKB/TrEMBL	C4J9M1	Putative uncharacterized protein	PF07145,PF06741	PTHR12854	KOG2375				AT3G14010.4	CID4	CTC-interacting domain 4	LOC_Os02g27950.2		ataxin-2 related protein, putative, expressed
GRMZM5G851564	Sobic.009G245600	14.4836	-0.184386			no_annotation	no_annotation	no_annotation	PF01535	PTHR24015,PTHR24015:SF191					AT3G47840.1		Tetratricopeptide repeat (TPR)-like superfamily protein	LOC_Os05g50460.1		pentatricopeptide, putative, expressed
GRMZM2G136635	Sobic.003G435100	14.4901	-0.18383			RefSeq DNA	NM_001149864	hypothetical protein LOC100275936 (LOC100275936), mRNA										LOC_Os01g73024.1		expressed protein
GRMZM2G143998	Sobic.001G032000	14.4908	-0.183762			no_annotation	no_annotation	no_annotation	PF00854	PTHR11654:SF37,PTHR11654	KOG1237			GO:0005215,GO:0006810,GO:0016020	AT2G37900.1		Major facilitator superfamily protein	LOC_Os03g60850.1		peptide transporter PTR2, putative, expressed
GRMZM2G009387	Sobic.005G116900	14.4922	-0.183646			RefSeq peptide	NP_001143929	hypothetical protein LOC100276741							AT1G24270.1			LOC_Os11g29810.1		expressed protein
GRMZM2G046924	Sobic.003G135600	14.493	-0.183579			RefSeq peptide	NP_001137016	hypothetical protein LOC100217184		PTHR22572:SF47,PTHR22572					AT1G19580.1	GAMMA CA1	gamma carbonic anhydrase 1	LOC_Os01g18070.1		bacterial transferase hexapeptide domain containing protein, expressed
GRMZM2G125529	Sobic.004G219400	14.495	-0.183406			RefSeq peptide	NP_001137112	hypothetical protein LOC100217290							AT3G04500.1		RNA-binding (RRM/RBD/RNP motifs) family protein	LOC_Os02g40900.1		RNA recognition motif containing protein, putative, expressed
GRMZM2G114899	Sobic.001G019400	14.4986	-0.183092			RefSeq peptide	NP_001130327	hypothetical protein LOC100191422	PF00069	PTHR24420:SF425,PTHR24420	KOG1187			GO:0004672,GO:0005524,GO:0006468	AT1G77280.1		Protein kinase protein with adenine nucleotide alpha hydrolases-like domain	LOC_Os03g62340.1		protein kinase family protein, putative, expressed
GRMZM2G704285	Sobic.010G194600	14.5003	-0.182951			no_annotation	no_annotation	no_annotation		PTHR23336,PTHR23336:SF8					AT1G19100.1		Histidine kinase-, DNA gyrase B-, and HSP90-like ATPase family protein	LOC_Os06g41710.1		CW-type Zinc Finger, putative, expressed
GRMZM2G313320	Sobic.008G038100	14.5013	-0.182866			RefSeq DNA	NM_001151529	hypothetical protein LOC100278164 (LOC100278164), mRNA							AT2G36220.1			LOC_Os11g05530.1		expressed protein
GRMZM2G026117	Sobic.004G054500	14.5013	-0.182865	cf1	camouflage1	RefSeq peptide	NP_001130048	hypothetical protein LOC100191140	PF01379,PF03900	PTHR11557	KOG2892	2.5.1.61	K01749	GO:0004418,GO:0033014	AT5G08280.1	HEMC	hydroxymethylbilane synthase	LOC_Os02g07230.2		porphobilinogen deaminase, chloroplast precursor, putative, expressed	GRMZM2G026117	cf1	camouflage1	Classical Gene	Chr5	84284464	84288424
GRMZM2G144042	Sobic.001G033400	14.5025	-0.182755			RefSeq peptide	NP_001141912	hypothetical protein LOC100274061	PF00069	PTHR24420:SF861,PTHR24420				GO:0004672,GO:0005524,GO:0006468	AT1G07570.1	APK1,APK1A	Protein kinase superfamily protein	LOC_Os03g60710.1		protein kinase domain containing protein, expressed
GRMZM2G013890	Sobic.004G353000	14.5029	-0.182725			RefSeq peptide	NP_001131322	hypothetical protein LOC100192636	PF00005	PTHR19211:SF18,PTHR19211	KOG0062		K06158	GO:0005524,GO:0016887	AT1G64550.1	ATGCN3,GCN3	general control non-repressible 3	LOC_Os02g58020.1		ABC transporter, ATP-binding protein, putative, expressed
GRMZM2G078832	Sobic.004G086200	14.5044	-0.182593			no_annotation	no_annotation	no_annotation							AT3G63400.1		Cyclophilin-like peptidyl-prolyl cis-trans isomerase family protein	LOC_Os07g08190.1		cyclophilin, putative, expressed
GRMZM2G385182	Sobic.010G223100	14.5046	-0.182577			no_annotation	no_annotation	no_annotation	PF01909	PTHR23092:SF1,PTHR23092				GO:0016779	AT4G00060.1	MEE44	Nucleotidyltransferase family protein	LOC_Os06g45800.1		PAP/25A associated domain containing protein, putative, expressed
GRMZM2G425004	Sobic.003G416500	14.5057	-0.182483			no_annotation	no_annotation	no_annotation	PF00168					GO:0005515	AT1G09070.1	(AT)SRC2,SRC2	soybean gene regulated by cold-2	LOC_Os01g70790.1		SRC2 protein, putative, expressed
GRMZM2G108716	Sobic.001G039700	14.506	-0.182455	iws2	IWS1/SPN1-transcription factor 2	RefSeq peptide	NP_001149284	transcription elongation factor A protein 2	PF07500,PF01096	PTHR11477	KOG1105			GO:0003676,GO:0008270,GO:0006351	AT2G38560.1	TFIIS	transcript elongation factor IIS	LOC_Os03g60130.1		transcription elongation factor protein, putative, expressed	GRMZM2G108716	iws2	IWS1/SPN1-transcription factor 2	assigned by the Grassius project, (Yilmaz et al 2009)	Chr5	2792516	2796308
GRMZM2G129015	Sobic.001G039400	14.5077	-0.182313			UniProtKB/TrEMBL	B6SIP4	40S ribosomal protein S26	PF01283	PTHR12538	KOG1768		K02976	GO:0003735,GO:0006412,GO:0005622,GO:0005840	AT3G56340.1		Ribosomal protein S26e family protein	LOC_Os05g39960.1		40S ribosomal protein S26, putative, expressed
GRMZM2G143173	Sobic.002G370400	14.5086	-0.18223			UniProtKB/TrEMBL	C0PBL3	Putative uncharacterized protein	PF06708						AT4G36660.1		Protein of unknown function (DUF1195)	LOC_Os07g41660.1		expressed protein
GRMZM2G348912	Sobic.009G236600	14.5088	-0.182215			no_annotation	no_annotation	no_annotation							AT3G01516.1			LOC_Os05g49340.1		expressed protein
GRMZM2G145594	Sobic.004G253900	14.5091	-0.182192	bsdtf6	BSD-transcription factor 6	RefSeq peptide	NP_001169247	hypothetical protein LOC100383106							AT1G26300.1		BSD domain-containing protein	LOC_Os02g49450.1		BSD domain-containing protein, putative, expressed	GRMZM2G145594	bsdtf6	BSD-transcription factor 6	assigned by the Grassius project, (Yilmaz et al 2009)	Chr5	204479884	204482990
GRMZM2G150952	Sobic.003G241900	14.5107	-0.182056			RefSeq peptide	NP_001147834	protein kinase domain containing protein	PF00069,PF04755	PTHR24056:SF49,PTHR24056	KOG0594			GO:0004672,GO:0005524,GO:0006468,GO:0005198,GO:0009507	AT5G53450.1	ORG1	OBP3-responsive gene 1	LOC_Os01g46720.1		expressed protein
GRMZM2G083894	Sobic.002G245800	14.5107	-0.182051			RefSeq peptide	NP_001106266	LOC100127541	PF01754,PF01428	PTHR10634	KOG3173			GO:0008270,GO:0003677	AT3G12630.1		A20/AN1-like zinc finger family protein	LOC_Os09g31200.1		AN1-like zinc finger domain containing protein, expressed
GRMZM2G089575	Sobic.009G010900	14.5126	-0.181887			no_annotation	no_annotation	no_annotation		PTHR14194:SF17,PTHR14194					AT2G37660.1		NAD(P)-binding Rossmann-fold superfamily protein	LOC_Os05g01970.1		NAD dependent epimerase/dehydratase family protein, putative, expressed
GRMZM2G004314	Sobic.003G346400	14.5136	-0.181801			no_annotation	no_annotation	no_annotation	PF01496	PTHR11629,PTHR11629:SF11				GO:0015078,GO:0015991,GO:0033179	AT2G28520.1	VHA-A1	vacuolar proton ATPase A1	LOC_Os01g61780.1		vacuolar ATP synthase 98 kDa subunit, putative, expressed
GRMZM2G090981	Sobic.004G247100	14.5137	-0.181797			RefSeq peptide	NP_001146229	hypothetical protein LOC100279801	PF01435	PTHR22726				GO:0004222,GO:0006508,GO:0016020	AT5G51740.1		Peptidase family M48 family protein	LOC_Os02g50230.1		peptidase, putative, expressed
GRMZM2G025833	Sobic.001G226600	14.5144	-0.181737			RefSeq peptide	NP_001147532	beta-amylase	PF01373					GO:0016161,GO:0000272	AT3G23920.1	BAM1,BMY7,TR-BAMY	beta-amylase 1	LOC_Os10g32810.1		beta-amylase, putative, expressed
GRMZM2G130548	Sobic.004G237200	14.5186	-0.181373			RefSeq peptide	NP_001150135	HVA22-like protein a	PF03134	PTHR12300,PTHR12300:SF11	KOG1725				AT1G74520.1	ATHVA22A,HVA22A	HVA22 homologue A	LOC_Os02g51290.1		HVA22, putative, expressed
GRMZM2G021619	Sobic.006G127400	14.519	-0.181336			no_annotation	no_annotation	no_annotation	PF07714,PF00560,PF08263	PTHR24420,PTHR24420:SF477	KOG1187			GO:0005515,GO:0004672,GO:0006468	AT3G28450.1		Leucine-rich repeat protein kinase family protein	LOC_Os04g41030.1		inactive receptor kinase At1g27190 precursor, putative, expressed
GRMZM2G367650	Sobic.010G006400	14.5193	-0.181316			RefSeq peptide	NP_001151235	RING zinc finger protein-like	PF00097	PTHR22764,PTHR22764:SF31				GO:0046872	AT3G61460.1	BRH1	brassinosteroid-responsive RING-H2	LOC_Os02g45710.1		zinc finger, C3HC4 type domain containing protein, expressed
GRMZM2G112242	Sobic.001G188000	14.5235	-0.180948			RefSeq peptide	NP_001152177	LOC100285815							AT2G26680.1			LOC_Os03g36910.1		SAM-dependent methyltransferase, putative, expressed
GRMZM5G821139	Sobic.009G159100	14.5248	-0.180839			RefSeq peptide	NP_001141829	hypothetical protein LOC100273970							AT4G02830.1			LOC_Os05g37930.1		expressed protein
GRMZM2G043383	Sobic.002G014400	14.5256	-0.18077			RefSeq peptide	NP_001140911	hypothetical protein LOC100272988	PF00118	PTHR11353,PTHR11353:SF25	KOG0357			GO:0005524,GO:0044267	AT1G24510.1		TCP-1/cpn60 chaperonin family protein	LOC_Os06g36700.1		T-complex protein, putative, expressed
GRMZM2G063420	Sobic.002G352700	14.5261	-0.180727			RefSeq peptide	NP_001143461	hypothetical protein LOC100276126		PTHR12791:SF18,PTHR12791	KOG3385		K08505		AT4G14600.1		Target SNARE coiled-coil domain protein	LOC_Os07g38990.1		expressed protein
GRMZM2G090842	Sobic.001G437000	14.527	-0.180648			RefSeq DNA	NM_001152281	hypothetical protein LOC100279260 (LOC100279260), mRNA	PF01842	PTHR13734:SF23,PTHR13734				GO:0016597,GO:0008152	AT1G12420.1	ACR8	ACT domain repeat 8	LOC_Os03g14370.1		ACT domain containing protein, expressed
GRMZM2G316136	Sobic.002G417300	14.5298	-0.180412			RefSeq peptide	NP_001148053	CBL-interacting serine/threonine-protein kinase 15	PF03822,PF00069	PTHR24345,PTHR24345:SF45	KOG0583			GO:0004672,GO:0005524,GO:0006468,GO:0007165	AT5G58380.1	CIPK10,PKS2,SIP1,SNRK3.8	SOS3-interacting protein 1	LOC_Os07g48100.1		CAMK_KIN1/SNF1/Nim1_like.31 - CAMK includes calcium/calmodulin depedent protein kinases, expressed
GRMZM2G177276	Sobic.010G071200	14.5299	-0.180398	uce2	ubiquitin conjugating enzyme2	RefSeq peptide	NP_001149627	ubiquitin-conjugating enzyme E2 J2	PF00179	PTHR24067:SF14,PTHR24067	KOG0894	6.3.2.19	K04554	GO:0016881	AT5G50430.1	UBC33	ubiquitin-conjugating enzyme 33	LOC_Os06g09330.1		ubiquitin-conjugating enzyme, putative, expressed	GRMZM2G177276	uce2	ubiquitin conjugating enzyme2	Hawkins et al., 2014	Chr9	11707996	11712257
GRMZM2G139973	Sobic.010G203300	14.5304	-0.180356			RefSeq peptide	NP_001131483	hypothetical protein LOC100192820	PF05625	PTHR12896				GO:0006357,GO:0033588	AT3G11220.1	ELO1	Paxneb protein-related	LOC_Os06g43280.1		paxneb-related protein, putative, expressed
GRMZM2G174558	Sobic.009G200700	14.5307	-0.180335			RefSeq peptide	NP_001151287	DNA-binding WRKY	PF05678						AT1G28280.1		VQ motif-containing protein	LOC_Os05g44270.1		VQ domain containing protein, putative, expressed
GRMZM2G166192	Sobic.003G261000	14.5348	-0.179974			RefSeq peptide	NP_001148808	protein binding protein	PF00097,PF12428	PTHR23012				GO:0046872	AT2G01275.1		RING/FYVE/PHD zinc finger superfamily protein	LOC_Os05g47900.1		protein binding protein, putative, expressed
GRMZM2G006752	Sobic.002G247500	14.542	-0.179357	eil4	EIL-transcription factor 4	RefSeq peptide	NP_001136524	hypothetical protein LOC100216639	PF04873					GO:0005634	AT1G73730.1	AtEIL3,ATSLIM,EIL3,SLIM1	ETHYLENE-INSENSITIVE3-like 3	LOC_Os09g31400.1		ethylene-insensitive 3, putative, expressed	GRMZM2G006752	eil4	EIL-transcription factor 4	assigned by the Grassius project, (Yilmaz et al 2009)	Chr7	133190586	133195177
GRMZM2G106604	Sobic.005G160900	14.5448	-0.17912			RefSeq peptide	NP_001143072	hypothetical protein LOC100275544	PF04576						AT5G06560.1		Protein of unknown function, DUF593	LOC_Os11g36740.1		DUF593 domain containing protein, expressed
GRMZM2G121303	Sobic.001G395400	14.5457	-0.17904			RefSeq peptide	NP_001150768	LOC100284401							AT3G17000.1	UBC32	ubiquitin-conjugating enzyme 32	LOC_Os03g19500.1		ubiquitin-conjugating enzyme, putative, expressed
GRMZM2G064799	Sobic.002G028700	14.5518	-0.178511	sudh1	succinate dehydrogenase1	RefSeq peptide	NP_001146352	hypothetical protein LOC100279930	PF02910,PF00890	PTHR11632:SF5,PTHR11632	KOG2403			GO:0016491,GO:0055114	AT5G66760.1	SDH1-1	succinate dehydrogenase 1-1	LOC_Os07g04240.1		succinate dehydrogenase flavoprotein subunit,mitochondrial precursor, putative, expressed	GRMZM2G064799	sudh1	succinate dehydrogenase1		Chr7	4239369	4244199
GRMZM2G070881	Sobic.006G237900	14.5548	-0.178258			no_annotation	no_annotation	no_annotation	PF00627	PTHR12948,PTHR12948:SF4	KOG2561			GO:0005515	AT2G12550.1		ubiquitin-associated (UBA)/TS-N domain-containing protein	LOC_Os04g55150.2		UBA/TS-N domain containing protein, expressed
GRMZM2G064630	Sobic.002G384300	14.557	-0.178066	myb7	MYB-transcription factor 7	RefSeq peptide	NP_001168112	hypothetical protein LOC100381853	PF00249	PTHR10641	KOG0048		K09422	GO:0003682	AT1G14350.1	AtMYB124,FLP,MYB124	Duplicated homeodomain-like superfamily protein	LOC_Os07g43420.1		MYB family transcription factor, putative, expressed	GRMZM2G064630	myb7	MYB-transcription factor 7	assigned by the Grassius project, (Yilmaz et al 2009)	Chr2	213301143	213305674
GRMZM2G000620	Sobic.006G229100	14.5574	-0.178036			RefSeq peptide	NP_001147960	receptor-like kinase	PF07714,PF08276,PF01453,PF00954	PTHR24420,PTHR24420:SF432	KOG1187			GO:0048544,GO:0004672,GO:0006468	AT1G11340.1		S-locus lectin protein kinase family protein	LOC_Os04g54020.1		receptor-like kinase, putative, expressed
GRMZM2G077895	Sobic.001G397600	14.5582	-0.177966			RefSeq peptide	NP_001136985	hypothetical protein LOC100217147	PF04667						AT5G64130.3		cAMP-regulated phosphoprotein 19-related protein	LOC_Os03g19220.2		expressed protein
GRMZM2G099363	Sobic.010G052200	14.5605	-0.177768	omt2	Caffeoyl CoA O-methyltransferase2	UniProtKB/Swiss-Prot	Q9XGD5	Caffeoyl-CoA O-methyltransferase 2 (EC 2.1.1.104)(Trans-caffeoyl-CoA 3-O-methyltransferase 2)(CCoAOMT-2)(CCoAMT-2)	PF01596	PTHR10509				GO:0008171	AT4G34050.1	CCoAOMT1	S-adenosyl-L-methionine-dependent methyltransferases superfamily protein	LOC_Os06g06980.1		caffeoyl-CoA O-methyltransferase, putative, expressed	GRMZM2G099363	omt2	Caffeoyl CoA O-methyltransferase2	from: AI637136	Chr9	16325170	16327546
GRMZM2G071025	Sobic.001G109700	14.5606	-0.17776	chr106	chromatin complex subunit A 106	RefSeq DNA	NM_001148367	hypothetical protein LOC100273981 (LOC100273981), mRNA	PF00176	PTHR10799,PTHR10799:SF165	KOG0390			GO:0003677,GO:0005524	AT5G66750.1	ATDDM1,CHA1,CHR01,CHR1,DDM1,SOM1,SOM4	chromatin remodeling 1	ChrUn.fgenesh.mRNA.85		expressed protein	GRMZM2G071025	chr106	chromatin complex subunit A 106	from ENTREZ GENE 100273981	Chr1	270318386	270325104
GRMZM2G163296	Sobic.001G070800	14.5655	-0.177339			RefSeq peptide	NP_001144072	hypothetical protein LOC100276901	PF06364	PTHR17695					AT1G05070.1		Protein of unknown function (DUF1068)	LOC_Os03g56610.1		expressed protein
GRMZM2G361388	Sobic.006G237800	14.5704	-0.176914			no_annotation	no_annotation	no_annotation							AT1G15760.1		Sterile alpha motif (SAM) domain-containing protein	LOC_Os04g55120.1		jp18, putative, expressed
GRMZM2G136960	Sobic.006G235300	14.5712	-0.176845			RefSeq peptide	NP_001150806	42615	PF00504						AT2G21970.1	2018-09-02	stress enhanced protein 2	LOC_Os04g54630.1		expressed protein
GRMZM2G032351	Sobic.007G105500	14.5718	-0.176795	phot2	blue-light receptor phototropin 2	RefSeq peptide	NP_001147477	phototropin-1	PF08447,PF00069,PF00989	PTHR24354,PTHR24354:SF88				GO:0004672,GO:0005524,GO:0006468,GO:0006355,GO:0005515	AT5G58140.3	NPL1,PHOT2	phototropin 2	LOC_Os04g23890.4		AGC_PVPK_like_kin82y.10 - ACG kinases include homologs to PKA, PKG and PKC, expressed	GRMZM2G032351	phot2	blue-light receptor phototropin 2	from EU955535	Chr1	220359597	220392126
GRMZM5G889372	Sobic.001G398950	14.5734	-0.176654	phd36	PHD-transcription factor 36	RefSeq peptide	NP_001169632	hypothetical protein LOC100383513	PF00628	PTHR15242	KOG0320			GO:0005515	AT3G05670.1		RING/U-box protein	LOC_Os03g19020.1		PHD-finger family protein, expressed	GRMZM5G889372	phd36	PHD-transcription factor 36	assigned by the Grassius project, (Yilmaz et al 2009)	Chr9	136728879	136733895
GRMZM5G802801	Sobic.009G163900	14.5744	-0.176573			no_annotation	no_annotation	no_annotation	PF00012	PTHR19375	KOG0100		K03283		AT3G12580.1	ATHSP70,HSP70	heat shock protein 70	LOC_Os05g38530.1		DnaK family protein, putative, expressed
GRMZM2G044866	Sobic.009G208800	14.5782	-0.176245			no_annotation	no_annotation	no_annotation	PF04765	PTHR12956:SF1,PTHR12956					AT1G28240.1		Protein of unknown function (DUF616)	LOC_Os05g45490.1		hydrolase, acting on carbon-nitrogen, putative, expressed
GRMZM2G116427	Sobic.010G262300	14.5795	-0.176128			RefSeq peptide	NP_001152309	LOC100285948	PF07798		KOG3156				AT2G16460.1		Protein of unknown function (DUF1640)	LOC_Os06g49890.1		coiled-coil domain-containing protein 90A, mitochondrial precursor, putative, expressed
GRMZM2G057380	Sobic.002G339300	14.5816	-0.175947			no_annotation	no_annotation	no_annotation	PF00612,PF00063	PTHR13140,PTHR13140:SF37	KOG0160			GO:0003774,GO:0005524,GO:0016459,GO:0005515	AT5G54280.2	ATM2,ATM4,ATMYOS1	myosin 2	LOC_Os07g37560.1		myosin-Vb, putative, expressed
GRMZM2G463738	Sobic.009G240000	14.5827	-0.175851			RefSeq DNA	NM_001149729	hypothetical protein LOC100275704 (LOC100275704), mRNA							AT2G27430.1		ARM repeat superfamily protein	LOC_Os05g49810.1		armadillo/beta-catenin-like repeat containing protein, expressed
GRMZM2G115875	Sobic.003G136800	14.5848	-0.175672			RefSeq peptide	NP_001142091	hypothetical protein LOC100274253	PF03357	PTHR22761	KOG2911			GO:0015031	AT3G62080.2		SNF7 family protein	LOC_Os01g18280.1		SNF7 domain containing protein, putative, expressed
GRMZM2G410352	Sobic.009G215600	14.5862	-0.175557			UniProtKB/TrEMBL	B6TP25	Putative uncharacterized protein										LOC_Os05g46470.1		expressed protein
GRMZM2G042364	Sobic.003G327900	14.5871	-0.175472			RefSeq peptide	NP_001150619	nodulin-like protein							AT5G07050.1		nodulin MtN21 /EamA-like transporter family protein	LOC_Os05g41420.1		auxin-induced protein 5NG4, putative, expressed
GRMZM2G008482	Sobic.007G023100	14.5913	-0.175116			RefSeq peptide	NP_001144379	hypothetical protein LOC100277302	PF06203					GO:0005515	AT5G57180.1	CIA2	chloroplast import apparatus 2	LOC_Os03g50310.1		CCT/B-box zinc finger protein, putative, expressed
GRMZM2G094579	Sobic.004G033000	14.5918	-0.175067			UniProtKB/TrEMBL	C4J6G0	Putative uncharacterized protein										LOC_Os02g04250.1		glycosyltransferase, putative, expressed
GRMZM2G120173	Sobic.009G195200	14.5928	-0.174985			no_annotation	no_annotation	no_annotation		PTHR23139:SF13,PTHR23139					AT1G73840.1	ESP1	hydroxyproline-rich glycoprotein family protein	LOC_Os05g43780.1		ESP1, putative, expressed
GRMZM2G101105	Sobic.007G106900	14.5974	-0.174589			RefSeq peptide	NP_001141713	hypothetical protein LOC100273842	PF00636	PTHR11207				GO:0003723,GO:0004525,GO:0006396	AT4G15417.1	ATRTL1,RTL1	RNAse II-like 1	LOC_Os06g25250.1		endoribonuclease Dicer, putative, expressed
GRMZM2G052740	Sobic.004G047100	14.6006	-0.174311			RefSeq peptide	NP_001140588	hypothetical protein LOC100272658	PF00350	PTHR11216,PTHR11216:SF31	KOG1954			GO:0003924,GO:0005525	AT3G20290.1	ATEHD1,EHD1	EPS15 homology domain 1	LOC_Os02g06340.1		EH domain-containing protein 1, putative, expressed
GRMZM2G147961	Sobic.009G139300	14.6095	-0.173546			RefSeq peptide	NP_001143807	hypothetical protein LOC100276581							AT4G12760.1			LOC_Os05g34480.1		expressed protein
GRMZM5G842695	Sobic.001G185500	14.6109	-0.173425	umc1991		RefSeq DNA	NM_001155704	transparent testa 12 protein (LOC100282798), mRNA	PF01554	PTHR11206:SF48,PTHR11206	KOG1347			GO:0015238,GO:0015297,GO:0006855,GO:0055085,GO:0016020	AT3G21690.1		MATE efflux family protein	LOC_Os03g37490.1		MATE efflux family protein, putative, expressed	GRMZM5G842695	umc1991			Chr1	245369017	245372021
GRMZM2G178294	Sobic.001G461400	14.6111	-0.173407			RefSeq peptide	NP_001159334	hypothetical protein LOC100304428		PTHR17204:SF8,PTHR17204					AT1G04080.1	PRP39	Tetratricopeptide repeat (TPR)-like superfamily protein	LOC_Os03g11200.1		pre-mRNA-processing factor 39, putative, expressed
GRMZM5G813892	Sobic.001G297500	14.6116	-0.173367	mybr43	MYB-related-transcription factor 43	RefSeq peptide	NP_001169313	hypothetical protein LOC100383177	PF00249	PTHR12374				GO:0003682	AT5G47390.1		myb-like transcription factor family protein	LOC_Os10g41200.1		MYB family transcription factor, putative, expressed	GRMZM5G813892	mybr43	MYB-related-transcription factor 43	assigned by the Grassius project, (Yilmaz et al 2009)	Chr1	89448263	89451835
GRMZM2G071015	Sobic.002G264600	14.6128	-0.17326			RefSeq peptide	NP_001141459	hypothetical protein LOC100273569	PF02893,PF00168	PTHR23319	KOG1032			GO:0005515	AT3G59660.1		C2 domain-containing protein / GRAM domain-containing protein	LOC_Os09g34130.1		GRAM domain containing protein, expressed
GRMZM5G882351	Sobic.001G434450	14.613	-0.173242			UniProtKB/TrEMBL	C4J5I5	Putative uncharacterized protein	PF01585	PTHR15818,PTHR15818:SF2	KOG4315			GO:0003676	AT1G33520.1	MOS2	D111/G-patch domain-containing protein	LOC_Os03g14860.1		G-patch domain containing protein, expressed
GRMZM2G032209	Sobic.006G242500	14.6132	-0.173228			RefSeq peptide	NP_001146884	CDT1a protein	PF08839		KOG4762				AT3G54710.1	ATCDT1B,CDT1,CDT1B	homolog of yeast CDT1 B homolog of yeast CDT1 B	LOC_Os10g34820.1		CDT1B - Putative DNA replication initiation protein, expressed
GRMZM2G125649	Sobic.001G199632	14.6187	-0.172751			RefSeq DNA	NM_001150941	hypothetical protein LOC100277350 (LOC100277350), mRNA										LOC_Os10g36360.1		expressed protein
GRMZM2G085932	Sobic.010G134100	14.6202	-0.172625			RefSeq peptide	NP_001149594	mitochondrial glycoprotein	PF02330	PTHR10826:SF1,PTHR10826				GO:0005759	AT3G55605.1		Mitochondrial glycoprotein family protein	LOC_Os06g22070.1		mitochondrial glycoprotein, putative, expressed
GRMZM2G176840	Sobic.001G527000	14.6203	-0.172617			RefSeq peptide	NP_001147590	chloroplast oxygen-evolving complex/thylakoid lumenal 25.6kDa protein	PF01789				K02717	GO:0005509,GO:0015979,GO:0009523,GO:0009654,GO:0019898	AT3G55330.1	PPL1	PsbP-like protein 1	LOC_Os10g32400.2		PsbP, putative, expressed
GRMZM2G312871	Sobic.004G158500	14.6217	-0.172493			no_annotation	no_annotation	no_annotation	PF10275	PTHR12931,PTHR12931:SF12	KOG3991				AT1G28120.1			LOC_Os02g32190.1		expressed protein
GRMZM2G064467	Sobic.006G137200	14.6257	-0.172156	mgt3	magnesium transporter3	RefSeq peptide	NP_001167751	hypothetical protein LOC100381441	PF01544	PTHR13890	KOG2662			GO:0046873,GO:0030001,GO:0055085,GO:0016020	AT1G16010.1	MGT2,MRS2-1	magnesium transporter 2	LOC_Os04g42280.1		CorA-like magnesium transporter protein, putative, expressed	GRMZM2G064467	mgt3	magnesium transporter3	Li et al., 2016	Chr2	32222808	32227738
GRMZM2G143354	Sobic.008G072200	14.6268	-0.172054	cop1	coatomer protein1	RefSeq peptide	NP_001104961	delta-COP	PF00928,PF01217	PTHR10121	KOG2635			GO:0005515,GO:0006886,GO:0016192,GO:0030131	AT5G05010.1		clathrin adaptor complexes medium subunit family protein	LOC_Os05g24601.1		coatomer subunit delta, putative, expressed	GRMZM2G143354	cop1	coatomer protein1		Chr3	137371268	137378912
GRMZM2G027821	Sobic.001G499200	14.6319	-0.171615	nod1	narrow odd dwarf1	UniProtKB/TrEMBL	C0HHL8	Putative uncharacterized protein							AT4G35920.1	MCA1	PLAC8 family protein	LOC_Os03g06120.1		PLAC8 family protein, expressed	GRMZM2G027821	nod1	narrow odd dwarf1	Rosa et al, 2017	Chr1	11979866	11984789
GRMZM2G359234	Sobic.003G348800	14.6321	-0.171602			RefSeq peptide	NP_001151221	UDP-glucuronic acid decarboxylase 1	PF01370	PTHR10366,PTHR10366:SF35	KOG1429			GO:0003824,GO:0050662,GO:0044237	AT3G53520.1	ATUXS1,UXS1	UDP-glucuronic acid decarboxylase 1	LOC_Os03g17230.1		NAD dependent epimerase/dehydratase family domain containing protein, expressed
GRMZM2G155532	Sobic.003G380500	14.6325	-0.171569			RefSeq DNA	NM_001149621	hypothetical protein LOC100275569 (LOC100275569), mRNA							AT1G24160.1			LOC_Os01g66200.1		expressed protein
GRMZM2G396541	Sobic.003G098500	14.6332	-0.171502			RefSeq peptide	NP_001149355	sulfated surface glycoprotein 185										LOC_Os01g02150.1		sulfated surface glycoprotein 185 precursor, putative, expressed
GRMZM2G050325	Sobic.003G124100	14.6335	-0.171482			RefSeq peptide	NP_001151420	LOC100285053
GRMZM2G174574	Sobic.001G187000	14.6337	-0.171463			RefSeq peptide	NP_001146510	hypothetical protein LOC100280100	PF00501	PTHR24096,PTHR24096:SF43	KOG1176			GO:0003824,GO:0008152	AT4G05160.1		AMP-dependent synthetase and ligase family protein	LOC_Os03g05780.1		4-coumarate--CoA ligase-like 7, putative, expressed
GRMZM2G027891	Sobic.006G177700	14.6344	-0.171403			no_annotation	no_annotation	no_annotation							AT3G14810.1	MSL5	mechanosensitive channel of small conductance-like 5	LOC_Os04g47320.1		uncharacterized mscS family protein, putative, expressed
GRMZM2G129860	Sobic.003G228000	14.6353	-0.171322	cyp11	cytochrome P450 11	RefSeq peptide	NP_001140686	hypothetical protein LOC100272761	PF00067	PTHR24282:SF174,PTHR24282	KOG0157			GO:0005506,GO:0016705,GO:0020037,GO:0055114	AT3G14690.1	CYP72A15	cytochrome P450, family 72, subfamily A, polypeptide 15	LOC_Os01g43710.1		cytochrome P450 72A1, putative, expressed	GRMZM2G129860	cyp11	cytochrome P450 11	From homology to Genbank sequence.	Chr3	217218199	217221692
GRMZM2G130055	Sobic.004G079600	14.6354	-0.171316			UniProtKB/TrEMBL	C0HHX6	Putative uncharacterized protein							AT2G41905.1
GRMZM2G106653	Sobic.004G209700	14.6367	-0.171205	farl9	FAR1-like-transcription factor 9	no_annotation	no_annotation	no_annotation	PF04434,PF03101,PF10551					GO:0008270	AT1G52520.1	FRS6	FAR1-related sequence 6	LOC_Os11g19030.1		FAR1 family protein, expressed	GRMZM2G106653	farl9	FAR1-like-transcription factor 9	assigned by the Grassius project, (Yilmaz et al 2009)	Chr5	182948968	182952939
GRMZM5G883601	Sobic.001G356500	14.6376	-0.171125			RefSeq peptide	NP_001143226	hypothetical protein LOC100275742	PF00076	PTHR11546:SF16,PTHR11546	KOG1190			GO:0003676	AT3G01150.1	ATPTB1,PTB,PTB1	polypyrimidine tract-binding protein 1	LOC_Os03g25980.1		polypyrimidine tract-binding protein, putative, expressed
GRMZM2G018281	Sobic.006G130800	14.6377	-0.171123			RefSeq peptide	NP_001151794	membrane transporter D1	PF00083	PTHR24064:SF85,PTHR24064	KOG0254		K08150	GO:0022857,GO:0055085,GO:0016021	AT2G43330.1	ATINT1,INT1	inositol transporter 1	LOC_Os04g41460.1		transporter family protein, putative, expressed
GRMZM2G145473	Sobic.004G356000	14.6414	-0.170803			no_annotation	no_annotation	no_annotation							AT3G19870.1			LOC_Os02g58250.1		expressed protein
GRMZM2G048434	Sobic.001G217500	14.6416	-0.170786			RefSeq peptide	NP_001136826	hypothetical protein LOC100216974	PF03656	PTHR12388	KOG3442				AT3G59280.1	TXR1	Protein Transporter, Pam16	LOC_Os10g33910.1		mitochondrial import inner membrane translocase subunit Tim16, putative, expressed
GRMZM2G392101	Sobic.006G263300	14.6432	-0.170649	crr2	cytokinin response regulator2	RefSeq peptide	NP_001104849	cytokinin response regulator2	PF00072	PTHR26402:SF54,PTHR26402				GO:0000156,GO:0000160,GO:0006355	AT5G62920.1	ARR6	response regulator 6	LOC_Os04g57720.1		OsRR6 type-A response regulator, expressed	GRMZM2G392101	crr2	cytokinin response regulator2	Classical Gene	Chr10	147279947	147281251
GRMZM2G305332	Sobic.007G026800	14.6445	-0.170531			RefSeq peptide	NP_001131158	hypothetical protein LOC100192466	PF00022	PTHR11937:SF31,PTHR11937	KOG0678				AT1G13180.1	ARP3,ATARP3,DIS1	Actin-like ATPase superfamily protein	LOC_Os08g03440.1		actin, putative, expressed
GRMZM2G150912	Sobic.004G339100	14.6481	-0.170221			no_annotation	no_annotation	no_annotation	PF01902,PF01042	PTHR12196	KOG2316				AT3G04480.1		endoribonucleases	LOC_Os02g56565.1		endoribonuclease, putative, expressed
GRMZM2G028929	Sobic.006G211800	14.6486	-0.170184	cop2	coatomer protein2	RefSeq peptide	NP_001104962	coatomer protein2													GRMZM2G028929	cop2	coatomer protein2		Chr10	141389160	141394314
GRMZM2G011160	Sobic.004G089200	14.6492	-0.170131			no_annotation	no_annotation	no_annotation		PTHR19229,PTHR19229:SF69					AT3G47790.1	ATATH7,ATH7	ABC2 homolog 7	LOC_Os02g11960.1		ABC transporter, ATP-binding protein, putative, expressed
GRMZM2G089361	Sobic.001G066100	14.6498	-0.170075	tcptf44	TCP-transcription factor 44	no_annotation	no_annotation	no_annotation	PF03634						AT4G18390.1	TCP2	TEOSINTE BRANCHED 1, cycloidea and PCF transcription factor 2	LOC_Os03g57190.1		TCP family transcription factor, putative, expressed	GRMZM2G089361	tcptf44	TCP-transcription factor 44	assigned by the Grassius project, (Yilmaz et al 2009)	Chr5	4945651	4947211
GRMZM2G163544	Sobic.010G233900	14.6595	-0.169241			RefSeq peptide	NP_001146333	hypothetical protein LOC100279909
GRMZM2G038183	Sobic.009G231200	14.6644	-0.168817			RefSeq peptide	NP_001143126	hypothetical protein LOC100275604	PF07223						AT4G28300.1		Protein of unknown function (DUF1421)	LOC_Os05g48760.1		protein of unknown function DUF1421 domain containing protein, expressed
GRMZM2G159937	Sobic.003G272200	14.6645	-0.168815	bhlh57	bHLH-transcription factor 57	RefSeq peptide	NP_001150726	DNA binding protein	PF00010	PTHR11514:SF7,PTHR11514	KOG4029			GO:0046983	AT1G01260.1		basic helix-loop-helix (bHLH) DNA-binding superfamily protein	LOC_Os01g50940.1		helix-loop-helix DNA-binding domain containing protein, expressed	GRMZM2G159937	bhlh57	bHLH-transcription factor 57	assigned by the Grassius project, (Yilmaz et al 2009)	Chr3	204715844	204717904
GRMZM2G022283	Sobic.008G082900	14.6652	-0.168749			no_annotation	no_annotation	no_annotation	PF01230	PTHR23089	KOG3275				AT5G48545.1	HINT3	histidine triad nucleotide-binding 3	LOC_Os12g13120.1		histidine triad family protein, putative, expressed
GRMZM2G053869	Sobic.003G362300	14.6656	-0.168721			RefSeq peptide	NP_001145351	hypothetical protein LOC100278681							AT3G52240.1			LOC_Os04g55280.1		expressed protein
GRMZM2G306028	Sobic.010G257100	14.6669	-0.168607			RefSeq peptide	NP_001146196	LOC100279766	PF00069	PTHR24055:SF69,PTHR24055	KOG0660			GO:0004672,GO:0005524,GO:0006468	AT3G18040.1	MPK9	MAP kinase 9	LOC_Os06g49430.1		CGMC_MAPKCMGC_2.11 - CGMC includes CDA, MAPK, GSK3, and CLKC kinases, expressed
GRMZM5G824944	Sobic.002G220200	14.6695	-0.168382			UniProtKB/TrEMBL	Q8W525	Formate tetrahyrofolate ligase Fragment	PF01268	PTHR24508:SF8,PTHR24508				GO:0004329,GO:0005524,GO:0009396	AT1G50480.1	THFS	10-formyltetrahydrofolate synthetase	LOC_Os09g27420.1		formate--tetrahydrofolate ligase, putative, expressed
GRMZM2G054803	Sobic.002G130000	14.6698	-0.168357	pza01936		RefSeq peptide	NP_001149894	undecaprenyl pyrophosphate synthetase	PF01255	PTHR10291	KOG1602			GO:0016765	AT5G58770.1		Undecaprenyl pyrophosphate synthetase family protein	LOC_Os01g63830.1		dehydrodolichyl diphosphate synthase, putative, expressed	GRMZM2G054803	pza01936			Chr7	45400081	45402022
GRMZM2G097640	Sobic.001G226700	14.673	-0.168077	lug4	leunig-related4	no_annotation	no_annotation	no_annotation	PF00400	PTHR22838	KOG0293			GO:0005515	AT5G43920.1		transducin family protein / WD-40 repeat family protein	LOC_Os02g19210.1		WD repeat-containing protein, putative, expressed	GRMZM2G097640	lug4	leunig-related4	Li et al., 2016	Chr1	233885155	233892825
GRMZM2G006219	Sobic.004G302800	14.6749	-0.167915			RefSeq peptide	NP_001147721	LOC100281331	PF00635	PTHR10809,PTHR10809:SF6	KOG0439			GO:0005198	AT2G45140.1	PVA12	plant VAP homolog 12	LOC_Os02g42940.1		MSP domain containing protein, expressed
GRMZM2G089149	Sobic.003G077700	14.6755	-0.167864			RefSeq peptide	NP_001169416	hypothetical protein LOC100383285	PF04884	PTHR12770,PTHR12770:SF2	KOG4249				AT5G01510.1	RUS5	Protein of unknown function, DUF647	LOC_Os01g04860.1		DUF647 domain containing protein, putative, expressed
GRMZM2G025659	Sobic.003G403800	14.6775	-0.167692			RefSeq peptide	NP_001132271	hypothetical protein LOC100193707	PF00561	PTHR10992,PTHR10992:SF24	KOG4178				AT4G12830.1		alpha/beta-Hydrolases superfamily protein	LOC_Os01g69060.1		hydrolase, alpha/beta fold family domain containing protein, expressed
GRMZM2G026614	Sobic.002G038300	14.681	-0.167388			RefSeq peptide	NP_001140274	hypothetical protein LOC100272318	PF00076	PTHR24012,PTHR24012:SF56	KOG0131			GO:0003676	AT3G52380.1	CP33,PDE322	chloroplast RNA-binding protein 33	LOC_Os07g06450.1		RNA recognition motif containing protein, putative, expressed
GRMZM2G106531	Sobic.005G160500	14.6816	-0.167344	crti2	carotene isomerase2	RefSeq DNA	NM_001154583	carotenoid isomerase 2 (CRTISO2), mRNA		PTHR10668:SF5,PTHR10668					AT1G06820.1	CCR2,CRTISO	carotenoid isomerase	LOC_Os11g36440.1		amine oxidase, flavin-containing, domain containing protein, expressed	GRMZM2G106531	crti2	carotene isomerase2	From homology to sequence published by Vallabhaneni and Wurtzel, 2009.	Chr2	227035811	227040800
GRMZM2G433025	Sobic.004G357300	14.6817	-0.167332	duf177	domain of unknown function177	no_annotation	no_annotation	no_annotation							AT3G19810.1		Protein of unknown function (DUF177)	LOC_Os04g01780.1		uncharacterized ACR, COG1399 family protein, expressed	GRMZM2G433025	duf177	domain of unknown function177		Chr5	216820554	216821708
GRMZM2G030955	Sobic.001G333200	14.6823	-0.167281			RefSeq peptide	NP_001147578	RING zinc finger protein-like		PTHR13139,PTHR13139:SF14					AT3G29270.1		RING/U-box superfamily protein	LOC_Os03g31320.1		RING zinc finger protein-like, putative, expressed
GRMZM2G359331	Sobic.006G198300	14.6823	-0.167275			RefSeq DNA	NM_001149734	hypothetical protein LOC100275709 (LOC100275709), mRNA		PTHR23160					AT5G16730.1		Plant protein of unknown function (DUF827)	LOC_Os04g50204.1		protein transport protein-related, putative, expressed
GRMZM2G061277	Sobic.010G037400	14.6824	-0.167267			RefSeq peptide	NP_001131419	hypothetical protein LOC100192748	PF00076	PTHR10501,PTHR10501:SF0				GO:0003676	AT1G21320.1		nucleotide binding;nucleic acid binding	LOC_Os06g05530.1		RNA recognition motif containing protein, putative, expressed
GRMZM2G114634	Sobic.001G078500	14.6891	-0.166693			RefSeq peptide	NP_001143737	hypothetical protein LOC100276491
GRMZM2G126865	Sobic.004G257000	14.6916	-0.16648			RefSeq peptide	NP_001167934	hypothetical protein LOC100381648	PF02990	PTHR10766	KOG1278			GO:0016021	AT4G12650.1		Endomembrane protein 70 protein family	LOC_Os05g07650.1		transmembrane 9 superfamily member, putative, expressed
GRMZM2G339327	Sobic.005G062500	14.6945	-0.16623			UniProtKB/TrEMBL	B6SR64	Putative uncharacterized protein										LOC_Os11g07911.1		expressed protein
GRMZM5G845611	Sobic.001G519800	14.6969	-0.166021	gpb1	glyceraldehyde phosphate dehydrogenase B1	UniProtKB/TrEMBL	B4F8L7	Glyceraldehyde-3-phosphate dehydrogenase BPutative uncharacterized protein ;	PF02672,PF02800,PF00044	PTHR10836	KOG0657	1.2.1.13	K05298	GO:0016620,GO:0055114	AT1G42970.1	GAPB	glyceraldehyde-3-phosphate dehydrogenase B subunit	LOC_Os03g03720.1		glyceraldehyde-3-phosphate dehydrogenase, putative, expressed	GRMZM5G845611	gpb1	glyceraldehyde phosphate dehydrogenase B1	from EU956029	Chr1	6404117	6406779
GRMZM2G034684	Sobic.003G217500	14.6973	-0.165987			RefSeq peptide	NP_001136444	hypothetical protein LOC100216550		PTHR13723:SF141,PTHR13723								LOC_Os01g42510.1		expressed protein
GRMZM2G084463	Sobic.008G112600	14.6975	-0.165967			RefSeq peptide	NP_001150648	guanylate kinase	PF00625	PTHR23117:SF1,PTHR23117	KOG0707	2.7.4.8	K00942	GO:0005515	AT3G57550.2	AGK2,GK-2	guanylate kinase	LOC_Os12g33100.1		guanylate kinase, putative, expressed
GRMZM2G154328	Sobic.007G042300	14.6977	-0.165957			RefSeq peptide	NP_001144252	hypothetical protein LOC100277122	PF07851	PTHR21433	KOG4758			GO:0016021	AT1G33230.1		TMPIT-like protein	LOC_Os08g05660.1		expressed protein
GRMZM2G125095	Sobic.001G313800	14.7002	-0.165736	abi34	ABI3-VP1-transcription factor 34	no_annotation	no_annotation	no_annotation	PF02362					GO:0003677	AT3G61970.1	NGA2	AP2/B3-like transcriptional factor family protein	LOC_Os10g39190.1		B3 DNA binding domain containing protein, expressed	GRMZM2G125095	abi34	ABI3-VP1-transcription factor 34	assigned by the Grassius project, (Yilmaz et al 2009)	Chr1	83653655	83654919
GRMZM2G090609	Sobic.004G247400	14.7007	-0.165694			RefSeq peptide	NP_001148700	caleosin related protein
GRMZM5G844173	Sobic.003G040900	14.7018	-0.165601	gi2	gigantea2	RefSeq peptide	NP_001140728	hypothetical protein LOC100272803					K12124		AT1G22770.1	FB,GI	gigantea protein (GI)	LOC_Os01g08700.1		GIGANTEA, putative, expressed	GRMZM5G844173	gi2	gigantea2	Frank Harmon, pers comm	Chr3	9306265	9317285
GRMZM2G330218	Sobic.001G083400	14.702	-0.165585			RefSeq peptide	NP_001132541	hypothetical protein LOC100194005	PF05904						AT1G13940.1		Plant protein of unknown function (DUF863)	LOC_Os03g55130.2		expressed protein
GRMZM2G013986	Sobic.001G529700	14.7027	-0.165522			RefSeq peptide	NP_001142096	hypothetical protein LOC100274260	PF05922,PF02225,PF00082	PTHR10795,PTHR10795:SF17				GO:0004252,GO:0006508,GO:0042802,GO:0043086	AT1G04110.1	SDD1	Subtilase family protein	LOC_Os03g02750.1		OsSub25 - Putative Subtilisin homologue, expressed
GRMZM2G060906	Sobic.006G118300	14.7049	-0.165332			no_annotation	no_annotation	no_annotation		PTHR24015					AT5G09320.1	VPS9B	Vacuolar sorting protein 9 (VPS9) domain	LOC_Os04g39970.1		vacuolar sorting protein 9 domain-containing protein, putative, expressed
GRMZM2G470914	Sobic.003G031700	14.7071	-0.165142			no_annotation	no_annotation	no_annotation							AT5G56890.1		Protein kinase superfamily protein	LOC_Os01g51290.1		protein kinase family protein, putative, expressed
GRMZM2G088930	Sobic.010G262100	14.7071	-0.165141			no_annotation	no_annotation	no_annotation										LOC_Os04g59400.1		expressed protein
GRMZM2G080314	Sobic.009G192700	14.7085	-0.165027			no_annotation	no_annotation	no_annotation	PF00533	PTHR24015,PTHR24015:SF14					AT4G21070.1	ATBRCA1,BRCA1	breast cancer susceptibility1	LOC_Os05g43610.1		ATBARD1/BARD1, putative, expressed
GRMZM2G165176	Sobic.008G059900	14.7105	-0.164855			RefSeq peptide	NP_001131559	hypothetical protein LOC100192900	PF00198,PF00364,PF02817	PTHR23151:SF31,PTHR23151	KOG0557	2.3.1.12	K00627	GO:0016746,GO:0008152	AT1G34430.1	EMB3003	2-oxoacid dehydrogenases acyltransferase family protein	LOC_Os12g08170.1		2-oxo acid dehydrogenases acyltransferase domain containing protein, expressed
GRMZM2G012891	Sobic.002G254200	14.7116	-0.164756			RefSeq peptide	NP_001148854	MTD1
GRMZM2G008444	Sobic.002G417000	14.712	-0.164726			RefSeq peptide	NP_001144787	hypothetical protein LOC100277855	PF05701						AT2G38370.1		Plant protein of unknown function (DUF827)	LOC_Os07g48080.1		expressed protein
GRMZM2G001696	Sobic.001G432800	14.7125	-0.164677	pck1	phosphoenolpyruvate carboxykinase1	UniProtKB/Swiss-Prot	Q9SLZ0	Phosphoenolpyruvate carboxykinase [ATP] (PEP carboxykinase)(PEPCK)(EC 4.1.1.49)(Phosphoenolpyruvate carboxylase)	PF01293	PTHR11699,PTHR11699:SF22		4.1.1.49	K01610	GO:0004612,GO:0005524,GO:0006094	AT4G37870.1	PCK1,PEPCK	phosphoenolpyruvate carboxykinase 1	LOC_Os03g15050.2		phosphoenolpyruvate carboxykinase, putative, expressed	GRMZM2G001696	pck1	phosphoenolpyruvate carboxykinase1	from alignment to cDNA AB018744	Chr1	35744406	35748813
GRMZM2G098577	Sobic.006G136400	14.7133	-0.164613			RefSeq peptide	NP_001168275	hypothetical protein LOC100382039	PF02854,PF02847	PTHR23253:SF2,PTHR23253				GO:0003723,GO:0005515	AT5G57870.1	eIFiso4G1	MIF4G domain-containing protein / MA3 domain-containing protein	LOC_Os04g42140.1		eukaryotic initiation factor iso-4F subunit p82-34, putative, expressed
GRMZM2G016370	Sobic.008G036900	14.7164	-0.164343	glk5	G2-like-transcription factor 5	RefSeq peptide	NP_001131917	hypothetical protein LOC100193306	PF00249					GO:0003682	AT1G68670.1		myb-like transcription factor family protein	LOC_Os02g22020.1		MYB family transcription factor, putative, expressed	GRMZM2G016370	glk5	G2-like-transcription factor 5	assigned by the Grassius project, (Yilmaz et al 2009)	Chr10	5388541	5390606
GRMZM2G096169	Sobic.003G400100	14.717	-0.164293			RefSeq peptide	NP_001168473	hypothetical protein LOC100382249		PTHR13533,PTHR13533:SF3					AT4G25360.1	TBL18	TRICHOME BIREFRINGENCE-LIKE 18	LOC_Os01g68630.1		leaf senescence related protein, putative, expressed
GRMZM5G874167	Sobic.002G145000	14.7193	-0.164096			RefSeq peptide	NP_001149261	DNA-directed RNA polymerase II 36 kDa polypeptide A	PF01193,PF01000	PTHR11800	KOG1522		K03011	GO:0003899,GO:0046983,GO:0006351	AT2G15430.1	NRPB3,NRPD3,NRPE3A,RBP36A,RPB35.5A	DNA-directed RNA polymerase family protein	LOC_Os09g02284.1		DNA-directed RNA polymerase subunit, putative, expressed
GRMZM2G007683	Sobic.010G058200	14.72	-0.164031			UniProtKB/TrEMBL	B4FHD2	Putative uncharacterized protein	PF02195	PTHR21348	KOG3388				AT1G31170.4	ATSRX,SRX	sulfiredoxin	LOC_Os06g07760.1		sulfiredoxin-1, putative, expressed
GRMZM5G866918	Sobic.002G385900	14.7222	-0.163848			RefSeq peptide	NP_001144416	hypothetical protein LOC100277354	PF03556	PTHR12281					AT3G28970.1	AAR3	Domain of unknown function (DUF298)	LOC_Os07g43720.1		DCN1, putative, expressed
GRMZM2G002646	Sobic.003G218700	14.7231	-0.163764			no_annotation	no_annotation	no_annotation
GRMZM2G104676	Sobic.001G346700	14.7266	-0.163462			no_annotation	no_annotation	no_annotation	PF00149	PTHR13315	KOG3662			GO:0016787	AT1G53710.1		Calcineurin-like metallo-phosphoesterase superfamily protein	LOC_Os03g27950.1		Ser/Thr protein phosphatase family protein, putative, expressed
GRMZM2G171440	Sobic.001G527200	14.7271	-0.163424			RefSeq peptide	NP_001147171	acyltransferase	PF03062						AT5G55350.1		MBOAT (membrane bound O-acyl transferase) family protein	LOC_Os02g25700.1		O-acyltransferase, putative, expressed
GRMZM2G445163	Sobic.005G180700	14.7283	-0.163316			UniProtKB/TrEMBL	C4J5B8	Putative uncharacterized protein		PTHR23012,PTHR23012:SF28					AT2G22120.2		RING/FYVE/PHD zinc finger superfamily protein	LOC_Os11g39130.1		zinc finger, C3HC4 type family protein, expressed
GRMZM2G123159	Sobic.001G126200	14.7297	-0.163199	sgb102	silencing gene B 102	RefSeq peptide	NP_001105069	silencing gene B 102	PF00583	PTHR23091,PTHR23091:SF5	KOG3234	2.3.1.88	K00670	GO:0008080	AT1G03150.1		Acyl-CoA N-acyltransferases (NAT) superfamily protein	LOC_Os03g49230.1		acetyltransferase, GNAT family, putative, expressed	GRMZM2G123159	sgb102	silencing gene B 102		Chr1	264230117	264233270
GRMZM2G174427	Sobic.008G072700	14.7314	-0.163054			RefSeq peptide	NP_001142542	hypothetical protein LOC100274788							AT4G40045.1			LOC_Os12g10510.1		expressed protein
GRMZM2G046290	Sobic.003G031800	14.7317	-0.163026			no_annotation	no_annotation	no_annotation							AT3G13810.1	AtIDD11,IDD11	indeterminate(ID)-domain 11	LOC_Os01g09850.1		ZOS1-04 - C2H2 zinc finger protein, expressed
GRMZM2G150030	Sobic.001G188600	14.7336	-0.162865			RefSeq peptide	NP_001169662	hypothetical protein LOC100383543	PF01535	PTHR24015					AT3G53700.1	MEE40	Pentatricopeptide repeat (PPR) superfamily protein	LOC_Os08g01640.1		Rf1, mitochondrial precursor, putative, expressed
GRMZM2G089936	Sobic.005G008700	14.7344	-0.162797			no_annotation	no_annotation	no_annotation	PF01535	PTHR24015,PTHR24015:SF20					AT1G12700.1		ATP binding;nucleic acid binding;helicases	LOC_Os11g39360.1		pentatricopeptide repeat domain containing protein, putative, expressed
GRMZM2G334722	Sobic.004G059100	14.7354	-0.16271			RefSeq peptide	NP_001130768	hypothetical protein LOC100191872							AT4G31270.1		sequence-specific DNA binding transcription factors	LOC_Os02g07800.1		transcription factor, putative, expressed
GRMZM2G087598	Sobic.010G223200	14.738	-0.162484			RefSeq peptide	NP_001120721	filamentation temperature-sensitive H 2B							AT1G06430.1	FTSH8	FTSH protease 8	LOC_Os06g12370.1		OsFtsH6 FtsH protease, homologue of AtFtsH6, expressed
GRMZM2G073754	Sobic.001G106100	14.7466	-0.161748			UniProtKB/TrEMBL	C4J394	Putative uncharacterized protein										LOC_Os03g51700.1		expressed protein
GRMZM2G104394	Sobic.003G151900	14.7475	-0.161667	pox1	guaiacol peroxidase1	UniProtKB/Swiss-Prot	A5H8G4	Peroxidase 1 Precursor (EC 1.11.1.7)(Plasma membrane-bound peroxidase 1)(pmPOX1)	PF00141					GO:0004601,GO:0020037,GO:0006979,GO:0055114	AT4G11290.1		Peroxidase superfamily protein	LOC_Os01g22230.1		peroxidase precursor, putative, expressed	GRMZM2G104394	pox1	guaiacol peroxidase1	from B73_v3 alignment sequence AJ401274	Chr3	59039454	59047011
GRMZM5G871419	Sobic.001G207000	14.7499	-0.161459			RefSeq peptide	NP_001132277	hypothetical protein LOC100193713	PF00013	PTHR10288,PTHR10288:SF53	KOG2190			GO:0003723	AT5G15270.1		RNA-binding KH domain-containing protein	LOC_Os10g35220.1		KH domain containing protein, putative, expressed
GRMZM2G179848	Sobic.009G131200	14.7533	-0.16117			RefSeq peptide	NP_001158919	hypothetical protein LOC100303817										LOC_Os02g39390.1		expressed protein
GRMZM2G096247	Sobic.001G514200	14.7534	-0.161161	csu454(gst)		RefSeq peptide	NP_001148830	LOC100282447	PF02798,PF00043	PTHR11260:SF57,PTHR11260	KOG0867			GO:0005515	AT2G47730.1	ATGSTF5,ATGSTF8,GST6,GSTF8	glutathione S-transferase phi 8	LOC_Os03g04250.1		glutathione S-transferase, putative, expressed	GRMZM2G096247	csu454(gst)			Chr1	7858766	7859978
GRMZM2G141784	Sobic.007G205800	14.7541	-0.161099			RefSeq peptide	NP_001149115	chaperone protein dnaJ 10	PF00226	PTHR24078					AT1G21080.3		DNAJ heat shock N-terminal domain-containing protein	LOC_Os08g41110.1		chaperone protein dnaJ 10, putative, expressed
GRMZM2G104958	Sobic.010G004100	14.7553	-0.160996			RefSeq peptide	NP_001169324	hypothetical protein LOC100383190		PTHR13402					AT5G47490.1		RGPR-related	LOC_Os06g01650.1		expressed protein
GRMZM2G428470	Sobic.001G294700	14.7557	-0.16096	thx28	Trihelix-transcription factor 28	UniProtKB/TrEMBL	B6TLI3	Putative uncharacterized protein			KOG4282				AT2G44730.1		Alcohol dehydrogenase transcription factor Myb/SANT-like family protein	LOC_Os10g41460.1		transcription factor like protein, putative, expressed	GRMZM2G428470	thx28	Trihelix-transcription factor 28	assigned by the Grassius project, (Yilmaz et al 2009)	Chr9	114575016	114577006
GRMZM2G030529	Sobic.001G316700	14.759	-0.160681	pza00752		no_annotation	no_annotation	no_annotation	PF04433,PF01593	PTHR10742,PTHR10742:SF30	KOG0029			GO:0016491,GO:0055114,GO:0005515	AT4G16310.1	LDL3	LSD1-like 3	LOC_Os10g38850.1		amine oxidase, putative, expressed	GRMZM2G030529	pza00752			Chr1	82020741	82030263
GRMZM2G463227	Sobic.006G020900	14.7594	-0.160639			RefSeq peptide	NP_001131411	hypothetical protein LOC100192740							AT4G38370.1		Phosphoglycerate mutase family protein	LOC_Os04g14760.1		phosphoglycerate mutase, putative, expressed
GRMZM2G022275	Sobic.010G181600	14.7596	-0.160622			RefSeq peptide	NP_001142332	hypothetical protein LOC100274502	PF00400	PTHR19877	KOG0278			GO:0005515	AT1G52730.1		Transducin/WD40 repeat-like superfamily protein	LOC_Os06g39760.1		WD domain, G-beta repeat domain containing protein, expressed
GRMZM2G068982	Sobic.006G210400	14.7619	-0.160429			RefSeq peptide	NP_001131623	hypothetical protein LOC100192977	PF00557	PTHR10804:SF50,PTHR10804					AT1G13270.1	MAP1B,MAP1C	methionine aminopeptidase 1B	LOC_Os04g52100.1		peptidase, M24 family protein, putative, expressed
GRMZM2G068398	Sobic.005G091000	14.7624	-0.160387			no_annotation	no_annotation	no_annotation	PF00069,PF00560,PF08263	PTHR24420:SF462,PTHR24420	KOG1187			GO:0004672,GO:0005524,GO:0006468,GO:0005515	AT5G65700.1	BAM1	Leucine-rich receptor-like protein kinase family protein	LOC_Os11g12620.1		receptor protein kinase CLAVATA1 precursor, putative, expressed
GRMZM2G076802	Sobic.002G227200	14.7634	-0.160298			RefSeq peptide	NP_001142310	hypothetical protein LOC100274479	PF05207,PF00226		KOG2923				AT4G10130.1		DNAJ heat shock N-terminal domain-containing protein	LOC_Os09g28590.3		AGAP010609-PA, putative, expressed
GRMZM2G024159	Sobic.001G408100	14.7643	-0.160224			no_annotation	no_annotation	no_annotation	PF04893	PTHR21236	KOG3103			GO:0016020	AT3G52760.1		Integral membrane Yip1 family protein	LOC_Os03g17990.1		Yip1 domain containing protein, expressed
GRMZM2G006672	Sobic.004G202100	14.7669	-0.159996			RefSeq peptide	NP_001141883	hypothetical protein LOC100274026	PF00180	PTHR11835,PTHR11835:SF5	KOG0784	1.1.1.41	K00030	GO:0016616,GO:0055114	AT4G35260.1	IDH-I,IDH1	isocitrate dehydrogenase 1	LOC_Os02g38200.1		dehydrogenase, putative, expressed
GRMZM2G032551	Sobic.003G031600	14.7687	-0.15984			no_annotation	no_annotation	no_annotation	PF04578						AT5G45540.1		Protein of unknown function (DUF594)	LOC_Os10g11310.1		expressed protein
GRMZM2G400156	Sobic.007G147700	14.7702	-0.159713			RefSeq peptide	NP_001159042	SAUR33 - auxin-responsive SAUR family member	PF02519						AT5G20820.1		SAUR-like auxin-responsive protein family	LOC_Os08g35110.1		OsSAUR33 - Auxin-responsive SAUR gene family member, expressed
GRMZM2G126397	Sobic.003G338700	14.7724	-0.159524	plt3	phospholipid transfer protein homolog3	RefSeq peptide	NP_001147136	nonspecific lipid-transfer protein	PF00234						AT5G01870.1		Bifunctional inhibitor/lipid-transfer protein/seed storage 2S albumin superfamily protein	LOC_Os01g60740.1		LTPL16 - Protease inhibitor/seed storage/LTP family protein precursor, expressed	GRMZM2G126397	plt3	phospholipid transfer protein homolog3		Chr3	184490364	184491451
GRMZM2G075901	Sobic.001G513300	14.774	-0.159383			RefSeq peptide	NP_001143478	hypothetical protein LOC100276150							AT2G17705.1			LOC_Os03g04370.1		protein-methionine-S-oxide reductase, putative, expressed
GRMZM2G449165	Sobic.003G298100	14.7776	-0.159077	voz5	VOZ-transcription factor 5	RefSeq peptide	NP_001151521	vascular plant one zinc finger protein							AT1G28520.1	ATVOZ1,VOZ1	vascular plant one zinc finger protein	LOC_Os01g54930.1		one zinc finger protein, putative, expressed	GRMZM2G449165	voz5	VOZ-transcription factor 5	assigned by the Grassius project, (Yilmaz et al 2009)	Chr8	173825142	173828292
GRMZM2G380456	Sobic.007G018400	14.7802	-0.158855			no_annotation	no_annotation	no_annotation							AT5G24740.1		Protein of unknown function (DUF1162)	LOC_Os08g02350.1		expressed protein
GRMZM2G076826	Sobic.006G220900	14.782	-0.158696	atg8c	autophagy8c	RefSeq peptide	NP_001137494	autophagy-related 8c													GRMZM2G076826	atg8c	autophagy8c		Chr2	8901390	8904605
GRMZM2G158248	Sobic.002G306700	14.7826	-0.158642			RefSeq peptide	NP_001169498	hypothetical protein LOC100383371	PF02893	PTHR23319					AT1G02120.1	VAD1	GRAM domain family protein	LOC_Os07g30940.1		expressed protein
GRMZM2G124557	Sobic.007G208000	14.7831	-0.158598	AY104360		RefSeq peptide	NP_001131903	hypothetical protein LOC100193289	PF00432	PTHR11774:SF5,PTHR11774				GO:0003824	AT3G12070.1	AtRGTB2,RGTB2	RAB geranylgeranyl transferase beta subunit 2	LOC_Os08g40140.1		geranylgeranyl transferase type-2 subunit beta, putative, expressed	GRMZM2G124557	AY104360			Chr1	189385226	189390834
GRMZM2G156734	Sobic.004G190700	14.7848	-0.158451			RefSeq peptide	NP_001150855	protein binding protein	PF00097,PF12428	PTHR23012	KOG1609			GO:0046872	AT3G47550.3		RING/FYVE/PHD zinc finger superfamily protein	LOC_Os02g36740.1		zinc finger, C3HC4 type, putative, expressed
GRMZM2G010357	Sobic.009G177500	14.7851	-0.158429			RefSeq peptide	NP_001147819	LOC100281429	PF04153	PTHR23326			K12605	GO:0006355,GO:0005634	AT5G59710.1	AtVIP2,VIP2	VIRE2 interacting protein 2	LOC_Os02g54120.1		CCR4-NOT transcription factor, putative, expressed
GRMZM2G017269	Sobic.009G222500	14.7866	-0.158297			RefSeq peptide	NP_001141608	hypothetical protein LOC100273726	PF12348	PTHR21567,PTHR21567:SF23	KOG2933				AT5G14790.1		ARM repeat superfamily protein	LOC_Os08g42189.2		expressed protein
GRMZM2G163297	Sobic.002G332900	14.7872	-0.15825			RefSeq peptide	NP_001150518	ELAV-like protein 4
GRMZM2G058496	Sobic.001G067400	14.7876	-0.158212			RefSeq peptide	NP_001144155	hypothetical protein LOC100277009	PF04161	PTHR14467	KOG3134				AT1G01020.1	ARV1	Arv1-like protein	LOC_Os03g57090.1		arv1, putative, expressed
GRMZM2G048561	Sobic.010G261500	14.7888	-0.158109			UniProtKB/TrEMBL	C4J9P2	Putative uncharacterized protein	PF01553	PTHR23063,PTHR23063:SF1	KOG4666			GO:0016746,GO:0008152	AT2G45670.1		calcineurin B subunit-related	LOC_Os06g49790.1		acyltransferase, putative, expressed
GRMZM5G812921	Sobic.003G401100	14.7896	-0.158046			RefSeq DNA	NM_001153587	protein binding protein (LOC100280668), mRNA	PF00397	PTHR21737:SF3,PTHR21737	KOG3427		K12865	GO:0005515	AT2G41020.1		WW domain-containing protein	LOC_Os01g68760.1		WW domain containing protein, expressed
GRMZM2G021694	Sobic.006G153000	14.7911	-0.157909	GRMZM2G021694		RefSeq peptide	NP_001145018	hypothetical protein LOC100278189	PF02620						AT3G19800.1		Protein of unknown function (DUF177)	LOC_Os04g44340.1		expressed protein	GRMZM2G021694	GRMZM2G021694		From Sequence in Yang et al., 2016	Chr2	27625614	27627505
GRMZM2G024576	Sobic.009G024100	14.7915	-0.157882			RefSeq peptide	NP_001130794	hypothetical protein LOC100191898	PF00225	PTHR24115:SF152,PTHR24115	KOG0243			GO:0003777,GO:0005524,GO:0008017,GO:0007018	AT3G45850.1		P-loop containing nucleoside triphosphate hydrolases superfamily protein	LOC_Os05g02670.1		kinesin motor domain containing protein, putative, expressed
GRMZM2G464976	Sobic.003G229500	14.7935	-0.15771			RefSeq peptide	NP_001170217	hypothetical protein LOC100384168										LOC_Os12g05920.1		ZOS12-01 - C2H2 zinc finger protein, expressed
GRMZM6G961377	Sobic.003G156700	14.7958	-0.157508			no_annotation	no_annotation	no_annotation
GRMZM2G033644	Sobic.003G148800	14.7968	-0.157424			RefSeq peptide	NP_001149990	dihydrolipoyllysine-residue acetyltransferase component of pyruvatedehydrogenase complex	PF00198	PTHR23151:SF11,PTHR23151				GO:0016746,GO:0008152	AT3G06850.1	BCE2,DIN3,LTA1	2-oxoacid dehydrogenases acyltransferase family protein	LOC_Os01g21160.2		2-oxo acid dehydrogenases acyltransferase domain containing protein, expressed
GRMZM2G165755	Sobic.006G116500	14.7976	-0.157358			RefSeq peptide	NP_001131748	hypothetical protein LOC100193114							AT2G42260.1	PYM,UVI4	uv-b-insensitive 4	LOC_Os04g39670.1		expressed protein
GRMZM2G552956	Sobic.004G259366	14.8004	-0.157111			UniProtKB/TrEMBL	B6U056	Putative uncharacterized protein
GRMZM5G872934	Sobic.002G107000	14.8014	-0.157027			RefSeq peptide	NP_001170398	hypothetical protein LOC100384384	PF02738	PTHR11908,PTHR11908:SF15				GO:0016491,GO:0055114	AT2G27150.1	AAO3,AOdelta,At-AO3,AtAAO3	abscisic aldehyde oxidase 3	LOC_Os07g18120.1		aldehyde oxidase, putative, expressed
GRMZM2G157061	Sobic.006G136400	14.8024	-0.156945			no_annotation	no_annotation	no_annotation	PF02854,PF02847	PTHR23253:SF2,PTHR23253	KOG0401		K03260	GO:0003723,GO:0005515	AT5G57870.1	eIFiso4G1	MIF4G domain-containing protein / MA3 domain-containing protein	LOC_Os04g42140.1		eukaryotic initiation factor iso-4F subunit p82-34, putative, expressed
GRMZM2G031352	Sobic.003G401000	14.8031	-0.156884			no_annotation	no_annotation	no_annotation	PF01602	PTHR22780,PTHR22780:SF12				GO:0006886,GO:0016192,GO:0030117	AT1G31730.1		Adaptin family protein	LOC_Os01g68750.1		adaptin, putative, expressed
GRMZM2G075122	Sobic.002G389600	14.8055	-0.156673	gbptf6	GeBP-transcription factor 6	RefSeq peptide	NP_001130793	hypothetical protein LOC100191897	PF04504						AT3G04930.1		DNA-binding storekeeper protein-related transcriptional regulator	LOC_Os03g25430.1		transcription regulator, putative, expressed	GRMZM2G075122	gbptf6	GeBP-transcription factor 6	assigned by the Grassius project, (Yilmaz et al 2009)	Chr2	213839868	213841452
GRMZM2G156356	Sobic.006G204400	14.8077	-0.156488			RefSeq peptide	NP_001149458	maltose excess protein 1-like			KOG2913				AT5G17520.1	MEX1,RCP1	root cap 1 (RCP1)	LOC_Os04g51330.1		maltose excess protein 1-like, chloroplast precursor, putative, expressed
GRMZM2G393272	Sobic.010G043000	14.8111	-0.156194			no_annotation	no_annotation	no_annotation		PTHR23125,PTHR23125:SF211					AT2G42620.1	MAX2,ORE9,PPS	RNI-like superfamily protein	LOC_Os06g06050.1		OsFBL27 - F-box domain and LRR containing protein, expressed
GRMZM2G034276	Sobic.001G206100	14.8115	-0.156157			RefSeq peptide	NP_001130332	hypothetical protein LOC100191427	PF07814	PTHR22100,PTHR22100:SF9					AT1G11060.1		WAPL (Wings apart-like protein regulation of heterochromatin) protein	LOC_Os10g35380.1		expressed protein
GRMZM2G460860	Sobic.003G332000	14.8148	-0.155876			RefSeq peptide	NP_001169519	hypothetical protein LOC100383393	PF11891						AT3G08640.1		Protein of unknown function (DUF3411)	LOC_Os01g59740.1		expressed protein
GRMZM2G320703	Sobic.002G095700	14.8168	-0.155701			RefSeq peptide	NP_001148928	LOC100282548	PF00651	PTHR26379:SF191,PTHR26379				GO:0005515	AT4G08455.1		BTB/POZ domain-containing protein	LOC_Os07g15490.1		C2-BTB1 - Bric-a-Brac, Tramtrack, Broad Complex BTB domain with C2 subfamily conserved sequence, expressed
GRMZM2G303752	Sobic.003G058800	14.8172	-0.15567			RefSeq peptide	NP_001169481	hypothetical protein LOC100383354	PF00270,PF00271	PTHR24031,PTHR24031:SF26	KOG0345			GO:0003676,GO:0005524,GO:0008026,GO:0004386	AT5G05450.1		P-loop containing nucleoside triphosphate hydrolases superfamily protein
GRMZM2G168304	Sobic.010G107200	14.8177	-0.155623			RefSeq peptide	NP_001168534	hypothetical protein LOC100382314	PF08392,PF08541					GO:0016747,GO:0006633,GO:0016020,GO:0008610	AT1G68530.1	CER6,CUT1,G2,KCS6,POP1	3-ketoacyl-CoA synthase 6	LOC_Os06g14810.1		3-ketoacyl-CoA synthase, putative, expressed
GRMZM2G097283	Sobic.001G475600	14.818	-0.155598			RefSeq peptide	NP_001152170	LOC100285808							AT1G60600.2	ABC4	UbiA prenyltransferase family protein	LOC_Os03g09060.1		prenyltransferase, putative, expressed
GRMZM2G027794	Sobic.003G308100	14.8256	-0.154947			RefSeq peptide	NP_001169244	hypothetical protein LOC100383102	PF00535	PTHR10587,PTHR10587:SF35					AT4G07960.1	ATCSLC12,CSLC12	Cellulose-synthase-like C12	LOC_Os01g56130.1		CSLC1 - cellulose synthase-like family C, expressed
GRMZM2G097021	Sobic.010G077600	14.8266	-0.154859			RefSeq peptide	NP_001148368	gb protein							AT2G41945.1			LOC_Os06g10440.1		gb protein, putative, expressed
GRMZM2G175718	Sobic.002G361400	14.8274	-0.15479			RefSeq peptide	NP_001130881	hypothetical protein LOC100191985	PF07899						AT5G48385.1		FRIGIDA-like protein	LOC_Os07g40270.1		frigida, putative, expressed
GRMZM2G368662	Sobic.003G145300	14.8304	-0.154529			RefSeq DNA	NM_001152039	hypothetical protein LOC100278919 (LOC100278919), mRNA	PF12023						AT3G05725.1		Protein of unknown function (DUF3511)	LOC_Os03g19040.1		expressed protein
GRMZM2G077463	Sobic.002G293200	14.8314	-0.154442			RefSeq peptide	NP_001150320	signal peptidase complex subunit 3	PF04573	PTHR12804	KOG3372	3.4.-.-	K12948	GO:0008233,GO:0006465,GO:0005787,GO:0016021	AT5G27430.1		Signal peptidase subunit	LOC_Os09g38370.1		signal peptidase complex subunit 3, putative, expressed
GRMZM2G300348	Sobic.010G276400	14.8332	-0.154289	y1	yellow endosperm1	UniProtKB/Swiss-Prot	P49085	Phytoene synthase, chloroplastic Precursor (EC 2.5.1.32)	PF00494		KOG1459	2.5.1.32	K02291	GO:0016740,GO:0009058	AT5G17230.1	PSY	PHYTOENE SYNTHASE	LOC_Os06g51290.1		phytoene synthase, chloroplast precursor, putative, expressed	GRMZM2G300348	y1	yellow endosperm1	from B73_v2 alignment to NCBI Reference Sequence: NM_001114652.2	Chr6	82180486	82184345
GRMZM2G170489	Sobic.001G047700	14.8347	-0.154162			RefSeq peptide	NP_001144956	hypothetical protein LOC100278093										LOC_Os03g59225.1		expressed protein
GRMZM2G058568	Sobic.001G010200	14.8363	-0.154026			RefSeq peptide	NP_001141089	hypothetical protein LOC100273171							AT2G47010.1			LOC_Os05g19030.1		expressed protein
GRMZM2G004847	Sobic.004G300900	14.8388	-0.153804			RefSeq peptide	NP_001149856	Grx_C3 - glutaredoxin subgroup I							AT1G77370.1		Glutaredoxin family protein	LOC_Os02g43180.3		OsGrx_C3 - glutaredoxin subgroup I, expressed
GRMZM2G113039	Sobic.002G426800	14.8398	-0.153722			RefSeq peptide	NP_001130087	hypothetical protein LOC100191180		PTHR23328					AT3G27330.1		zinc finger (C3HC4-type RING finger) family protein	LOC_Os12g16690.1		zinc finger, C3HC4 type domain containing protein, expressed
GRMZM5G832409	Sobic.009G030200	14.8434	-0.153411	knox5	knotted related homeobox5	UniProtKB/Swiss-Prot	P56663	Homeobox protein knotted-1-like 5 Fragment	PF03790,PF03791,PF00046,PF03789	PTHR11850:SF45,PTHR11850	KOG0773			GO:0003700,GO:0043565,GO:0006355,GO:0003677,GO:0005634	AT1G23380.1	KNAT6,KNAT6L,KNAT6S	KNOTTED1-like homeobox gene 6	LOC_Os01g19694.1		Homeobox domain containing protein, expressed	GRMZM5G832409	knox5	knotted related homeobox5		Chr6	24181173	24192653
GRMZM2G397540	Sobic.004G194400	14.8452	-0.153257			no_annotation	no_annotation	no_annotation	PF01535	PTHR24015,PTHR24015:SF186					AT5G65560.1		Pentatricopeptide repeat (PPR) superfamily protein	LOC_Os02g37140.1		expressed protein
GRMZM2G171620	Sobic.006G142500	14.8461	-0.153176			RefSeq peptide	NP_001168830	hypothetical protein LOC100382635	PF00069	PTHR24420:SF802,PTHR24420				GO:0004672,GO:0005524,GO:0006468	AT2G20300.1	ALE2	Protein kinase superfamily protein	LOC_Os04g43020.1		protein kinase, putative, expressed
GRMZM2G069603	Sobic.004G027200	14.8488	-0.152948			RefSeq peptide	NP_001148530	dnaJ subfamily B member 4							AT2G20560.1		DNAJ heat shock family protein	LOC_Os02g03600.1		dnaJ domain containing protein, expressed
GRMZM2G107463	Sobic.001G386300	14.8492	-0.152914	umc1452		RefSeq peptide	NP_001169391	hypothetical protein LOC100383259							AT1G14180.1		RING/U-box superfamily protein	LOC_Os03g20980.1		zinc finger, C3HC4 type domain containing protein, expressed	GRMZM2G107463	umc1452			Chr1	53171372	53176168
GRMZM2G122810	Sobic.002G073700	14.8499	-0.152853	smt1	sterol methyltransferase1	RefSeq peptide	NP_001106071	sterol methyltransferase1	PF08241,PF08498	PTHR10108,PTHR10108:SF21	KOG1269	2.1.1.41	K00559	GO:0008168,GO:0008152,GO:0006694	AT5G13710.1	CPH,SMT1	sterol methyltransferase 1	LOC_Os07g10600.1		cycloartenol-C-24-methyltransferase 1, putative, expressed	GRMZM2G122810	smt1	sterol methyltransferase1		Chr7	18150408	18159227
GRMZM2G093849	Sobic.001G121100	14.8512	-0.152738			RefSeq peptide	NP_001151096	integral membrane protein DUF6 containing protein	PF00892					GO:0016020				LOC_Os03g49940.1		integral membrane protein, putative, expressed
GRMZM2G112079	Sobic.003G395500	14.8513	-0.152731			UniProtKB/TrEMBL	B6T0P7	Putative uncharacterized protein							AT1G67785.1			LOC_Os01g68030.1		expressed protein
GRMZM2G414192	Sobic.001G177000	14.8567	-0.152262	umc1383		RefSeq peptide	NP_001148271	chlorophyll a-b binding protein	PF00504	PTHR21649			K08913		AT2G05100.1	LHCB2,LHCB2.1	photosystem II light harvesting complex gene 2.1	LOC_Os03g39610.1		chlorophyll A-B binding protein, putative, expressed	GRMZM2G414192	umc1383			Chr1	247786586	247788296
GRMZM2G115674	Sobic.001G497200	14.8622	-0.151794			RefSeq DNA	NM_001150852	hypothetical protein LOC100277219 (LOC100277219), mRNA							AT4G02715.1			LOC_Os03g06420.1		expressed protein
GRMZM2G092165	Sobic.001G533800	14.8647	-0.151582			RefSeq peptide	NP_001149105	RNA binding protein							AT2G40780.1		Nucleic acid-binding, OB-fold-like protein	LOC_Os03g02310.1		RNA binding protein, putative, expressed
GRMZM2G002948	Sobic.002G293400	14.8665	-0.151422			RefSeq peptide	NP_001150681	LOC100284314
GRMZM2G179429	Sobic.002G003000	14.8683	-0.15127			RefSeq peptide	NP_001140487	hypothetical protein LOC100272547	PF09756	PTHR13270:SF4,PTHR13270	KOG3054				AT4G27120.1			LOC_Os07g01320.1		expressed protein
GRMZM5G892361	Sobic.001G080000	14.8726	-0.1509			RefSeq peptide	NP_001170067	hypothetical protein LOC100383983							AT4G33890.1			LOC_Os03g55450.1		expressed protein
GRMZM2G023237	Sobic.003G250600	14.8755	-0.15065			RefSeq peptide	NP_001152054	Grx_I1 - glutaredoxin subgroup III	PF00462	PTHR10168,PTHR10168:SF47	KOG1752			GO:0009055,GO:0015035,GO:0045454	AT1G28480.1	GRX480,roxy19	Thioredoxin superfamily protein	LOC_Os01g47760.1		OsGrx_I1 - glutaredoxin subgroup III, expressed
GRMZM2G119906	Sobic.002G190800	14.8779	-0.150445	prin2	plastid redox insensitive2	RefSeq peptide	NP_001145504	hypothetical protein LOC100278908							AT1G10522.1			LOC_Os09g21460.1		expressed protein	GRMZM2G119906	prin2	plastid redox insensitive2	Williams-Carrier et al. 2014	Chr2	178872908	178874445
GRMZM2G085199	Sobic.002G299300	14.8782	-0.150415			no_annotation	no_annotation	no_annotation							AT1G31050.1		basic helix-loop-helix (bHLH) DNA-binding superfamily protein	LOC_Os07g28890.1		ethylene-responsive protein related, putative, expressed
GRMZM2G055052	Sobic.001G441100	14.8846	-0.149864			RefSeq peptide	NP_001152389	immediate-early fungal elicitor protein CMPG1	PF04564	PTHR22849				GO:0004842,GO:0016567,GO:0000151	AT1G66160.1	ATCMPG1,CMPG1	CYS, MET, PRO, and GLY protein 1	LOC_Os03g13740.1		immediate-early fungal elicitor protein CMPG1, putative, expressed
GRMZM2G156648	Sobic.010G223900	14.8875	-0.149617			RefSeq peptide	NP_001169814	hypothetical protein LOC100383706	PF02338	PTHR12419					AT3G02070.1		Cysteine proteinases superfamily protein	LOC_Os06g45850.3		OTU-like cysteine protease family protein, putative, expressed
GRMZM5G810727	Sobic.006G146000	14.8882	-0.149556			RefSeq peptide	NP_001132535	hypothetical protein LOC100193998	PF00232	PTHR10353	KOG0626			GO:0004553,GO:0005975	AT4G21760.1	BGLU47	beta-glucosidase 47	LOC_Os04g43390.2		Os4bglu16 - monolignol beta-glucoside homologue, expressed
GRMZM2G027860	Sobic.010G139500	14.8887	-0.14951			no_annotation	no_annotation	no_annotation	PF00122	PTHR24092,PTHR24092:SF18	KOG0206			GO:0000166,GO:0046872	AT1G26130.1		ATPase E1-E2 type family protein / haloacid dehalogenase-like hydrolase family protein	LOC_Os08g29150.1		phospholipid-transporting ATPase, putative, expressed
GRMZM2G015132	Sobic.004G093600	14.8888	-0.149502	dla1	dihydrolipoamide S-acetyltransferase1	RefSeq peptide	NP_001104936	dihydrolipoamide S-acetyltransferase	PF00364,PF00198,PF02817	PTHR23151	KOG0557	2.3.1.12	K00627	GO:0016746,GO:0008152	AT1G54220.1		Dihydrolipoamide acetyltransferase, long form protein	LOC_Os07g22720.2		2-oxo acid dehydrogenases acyltransferase domain containing protein, expressed	GRMZM2G015132	dla1	dihydrolipoamide S-acetyltransferase1		Chr5	155570391	155577785
GRMZM2G160268	Sobic.007G136900	14.8903	-0.149373			UniProtKB/TrEMBL	B6SZR1	Chlorophyll a-b binding protein 4	PF00504	PTHR21649					AT3G47470.1	CAB4,LHCA4	light-harvesting chlorophyll-protein complex I subunit A4	LOC_Os08g33820.1		chlorophyll A-B binding protein, putative, expressed
GRMZM2G130079	Sobic.010G047100	14.8909	-0.149324			UniProtKB/Swiss-Prot	P69246	Histone H3.2	PF00125	PTHR11426	KOG1745			GO:0003677	AT1G09200.1		Histone superfamily protein	LOC_Os04g34240.1		histone H3, putative, expressed
GRMZM2G066851	Sobic.004G303100	14.8931	-0.149135			no_annotation	no_annotation	no_annotation										LOC_Os02g42910.1		expressed protein
GRMZM2G016106	Sobic.002G365100	14.8936	-0.149087			RefSeq peptide	NP_001140428	hypothetical protein LOC100272487							AT3G04500.1		RNA-binding (RRM/RBD/RNP motifs) family protein	LOC_Os08g45240.2		RNA recognition motif containing protein, putative, expressed
GRMZM2G023715	Sobic.001G384500	14.894	-0.149052			RefSeq peptide	NP_001168455	hypothetical protein LOC100382229	PF07714,PF00560	PTHR24420,PTHR24420:SF476	KOG1187			GO:0005515,GO:0004672,GO:0006468	AT1G79620.1		Leucine-rich repeat protein kinase family protein	LOC_Os03g21230.1		leucine-rich repeat family protein, putative, expressed
GRMZM2G121871	Sobic.001G395100	14.8957	-0.148905			no_annotation	no_annotation	no_annotation	PF00271,PF00270	PTHR24031:SF48,PTHR24031	KOG0339	3.6.4.13	K12835	GO:0003676,GO:0005524,GO:0008026,GO:0004386	AT2G47330.1		P-loop containing nucleoside triphosphate hydrolases superfamily protein
GRMZM2G144618	Sobic.002G093900	14.8961	-0.148875			RefSeq peptide	NP_001132881	hypothetical protein LOC100194374	PF06058	PTHR16290					AT1G08370.1	ATDCP1,DCP1	decapping 1	LOC_Os07g14580.1		mRNA-decapping enzyme, putative, expressed
GRMZM2G013283	Sobic.006G083300	14.8981	-0.148706			no_annotation	no_annotation	no_annotation	PF00271,PF00270,PF04408	PTHR18934:SF68,PTHR18934	KOG0920			GO:0003676,GO:0005524,GO:0008026,GO:0004386	AT1G58060.1		RNA helicase family protein	LOC_Os03g17432.1		pre-mRNA-splicing factor ATP-dependent RNA helicase DHX16, putative, expressed
GRMZM2G022313	Sobic.002G355300	14.8997	-0.148562			RefSeq peptide	NP_001146396	hypothetical protein LOC100279976	PF00076	PTHR24012:SF14,PTHR24012	KOG4205		K14411	GO:0003676	AT3G07810.2		RNA-binding (RRM/RBD/RNP motifs) family protein	LOC_Os07g39560.1		RNA recognition motif containing protein, putative, expressed
GRMZM2G007384	Sobic.009G135600	14.9012	-0.148434			RefSeq peptide	NP_001170037	hypothetical protein LOC100383949	PF00627					GO:0005515	AT2G26920.1		Ubiquitin-associated/translation elongation factor EF1B protein	LOC_Os05g33850.1		UBA/TS-N domain containing protein, expressed
GRMZM5G826194	Sobic.010G095200	14.9014	-0.148414			RefSeq peptide	NP_001151414	dehydroascorbate reductase		PTHR11260,PTHR11260:SF15	KOG1422				AT5G16710.1	DHAR3	dehydroascorbate reductase 1	LOC_Os06g12630.1		glutathione S-transferase, N-terminal domain containing protein, expressed
GRMZM2G011742	Sobic.002G049000	14.9036	-0.148231			no_annotation	no_annotation	no_annotation	PF07899						AT3G22440.1		FRIGIDA-like protein	LOC_Os07g07680.1		frigida, putative, expressed
GRMZM2G027991	Sobic.001G155200	14.9036	-0.14823			RefSeq peptide	NP_001141012	hypothetical protein LOC100273091	PF11955						AT1G71850.1		Ubiquitin carboxyl-terminal hydrolase family protein	LOC_Os03g44430.1		ubiquitin carboxyl-terminal hydrolase, family 1, putative, expressed
GRMZM2G027695	Sobic.002G048800	14.9066	-0.147971			RefSeq peptide	NP_001143305	hypothetical protein LOC100275864							AT3G22530.1			LOC_Os07g07670.1		expressed protein
GRMZM2G405017	Sobic.002G341900	14.9081	-0.147841			RefSeq peptide	NP_001145514	hypothetical protein LOC100278922
GRMZM2G069229	Sobic.003G279100	14.909	-0.147759			no_annotation	no_annotation	no_annotation	PF04718	PTHR12386,PTHR12386:SF7	KOG4103			GO:0015078,GO:0015986,GO:0000276	AT4G29480.1		Mitochondrial ATP synthase subunit G protein	LOC_Os05g45740.1		mitochondrial ATP synthase g subunit family protein, putative, expressed
GRMZM2G090149	Sobic.002G243400	14.9094	-0.147731			RefSeq peptide	NP_001131172	hypothetical protein LOC100192480	PF00999	PTHR10110:SF20,PTHR10110				GO:0015299,GO:0006812,GO:0055085,GO:0016021	AT1G79610.1	ATNHX6,NHX6	Na+/H+ antiporter 6	LOC_Os09g11450.2		transporter, monovalent cation:proton antiporter-2 family, putative, expressed
GRMZM5G812144	Sobic.007G062800	14.9105	-0.147632			RefSeq peptide	NP_001132870	hypothetical protein LOC100194363							AT4G15180.1	ATXR3,SDG2	SET domain protein 2	LOC_Os08g08210.1		SET domain containing protein, expressed
GRMZM2G157588	Sobic.003G212500	14.9169	-0.147086			no_annotation	no_annotation	no_annotation							AT5G06410.1		DNAJ heat shock N-terminal domain-containing protein	LOC_Os12g27070.1		heat shock protein DnaJ, putative, expressed
GRMZM2G109967	Sobic.001G412100	14.9174	-0.147036			RefSeq peptide	NP_001147695	LOC100281305	PF01066	PTHR14269	KOG1617	2.7.8.5	K00995	GO:0016780,GO:0008654,GO:0016020	AT2G39290.1	PGP1,PGPS1,PGS1	phosphatidylglycerolphosphate synthase 1	LOC_Os03g17520.1		CDP-alcohol phosphatidyltransferase, putative, expressed
GRMZM2G064898	Sobic.002G125900	14.9192	-0.146884			RefSeq peptide	NP_001148636	LOC100282252	PF04061	PTHR12665,PTHR12665:SF2				GO:0016021	AT1G01230.1		ORMDL family protein	LOC_Os07g26940.1		ORM1, putative, expressed
GRMZM2G446170	Sobic.003G287000	14.9205	-0.146773	burp1	BURP domain-containing protein-RD22-like1	RefSeq peptide	NP_001132751	hypothetical protein LOC100194238	PF03181						AT5G25610.1	ATRD22,RD22	BURP domain-containing protein	LOC_Os01g53240.1		BURP domain containing protein, expressed	GRMZM2G446170	burp1	BURP domain-containing protein-RD22-like1		Chr8	175285916	175288181
GRMZM2G098063	Sobic.001G165000	14.9207	-0.146753	abi4	ABI3-VP1-transcription factor 4	no_annotation	no_annotation	no_annotation	PF02362					GO:0003677	AT3G18990.1	REM39,VRN1	AP2/B3-like transcriptional factor family protein	LOC_Os03g42410.1		B3 DNA binding domain containing protein	GRMZM2G098063	abi4	ABI3-VP1-transcription factor 4	assigned by the Grassius project, (Yilmaz et al 2009)	Chr1	254460346	254462461
GRMZM2G341658	Sobic.010G103300	14.9227	-0.146588			RefSeq peptide	NP_001130944	hypothetical protein LOC100192049	PF01823	PTHR19324,PTHR19324:SF4					AT1G14780.1		MAC/Perforin domain-containing protein	LOC_Os06g14050.1		membrane attack complex component/perforin/complement C9, putative, expressed
GRMZM2G075140	Sobic.005G168700	14.923	-0.146561			no_annotation	no_annotation	no_annotation	PF08392					GO:0016747,GO:0006633,GO:0016020	AT1G04220.1	KCS2	3-ketoacyl-CoA synthase 2	LOC_Os11g37900.1		3-ketoacyl-CoA synthase, putative, expressed
GRMZM2G063899	Sobic.010G038900	14.9232	-0.146544			RefSeq peptide	NP_001136668	hypothetical protein LOC100216797							AT3G16200.1			LOC_Os01g31220.1		expressed protein
GRMZM2G070487	Sobic.003G036400	14.9246	-0.146422			no_annotation	no_annotation	no_annotation
GRMZM2G028887	Sobic.002G312800	14.9249	-0.146397			RefSeq peptide	NP_001140808	hypothetical protein LOC100272883	PF00400	PTHR16038,PTHR16038:SF3	KOG3881			GO:0005515	AT1G29320.1		Transducin/WD40 repeat-like superfamily protein	LOC_Os07g32350.1		WD domain, G-beta repeat domain containing protein, expressed
GRMZM2G006871	Sobic.006G004800	14.925	-0.146389	gbptf11	GeBP-transcription factor 11	RefSeq peptide	NP_001144278	hypothetical protein LOC100277156	PF04504						AT1G66420.1		DNA-binding storekeeper protein-related transcriptional regulator	LOC_Os09g03990.1		expressed protein	GRMZM2G006871	gbptf11	GeBP-transcription factor 11	assigned by the Grassius project, (Yilmaz et al 2009)	Chr10	94066876	94068249
GRMZM2G409726	Sobic.004G049900	14.9268	-0.146234	ubi1	ubiquitin1	RefSeq peptide	NP_001105376	polyubiquitin	PF00240	PTHR10666	KOG0005			GO:0005515	AT4G05320.2	UBQ10	polyubiquitin 10	LOC_Os06g46770.1		ubiquitin family protein, putative, expressed	GRMZM2G409726	ubi1	ubiquitin1	from: EU734563	Chr5	82479947	82483338
GRMZM2G030080	Sobic.003G233300	14.9278	-0.146145			RefSeq peptide	NP_001142123	hypothetical protein LOC100274287							AT3G01516.1			LOC_Os01g45160.1		expressed protein
GRMZM6G007923	Sobic.008G101900	14.9316	-0.14582	chs1	chitin synthase homolog1	no_annotation	no_annotation	no_annotation	PF03776					GO:0032955,GO:0051301	AT1G69390.1	ARC12,ATMINE1,MINE1	homologue of bacterial MinE 1	LOC_Os12g31450.1		plastid division regulator MinE, putative, expressed	GRMZM6G007923	chs1	chitin synthase homolog1	from: BT042386 & DQ244778	Chr10	18758297	18761647
GRMZM2G123407	Sobic.003G134900	14.9321	-0.145778			no_annotation	no_annotation	no_annotation	PF02298					GO:0005507,GO:0009055	AT1G08500.1	AtENODL18,ENODL18	early nodulin-like protein 18	LOC_Os01g17470.1		plastocyanin-like domain containing protein, putative, expressed
GRMZM5G895313	Sobic.006G228000	14.9331	-0.145689	csd4	CSD-transcription factor 4	RefSeq peptide	NP_001151606	LOC100285240	PF00098,PF00313	PTHR11544:SF12,PTHR11544	KOG3070			GO:0003676,GO:0008270,GO:0003677,GO:0006355	AT2G21060.1	ATCSP4,ATGRP2B,GRP2B	glycine-rich protein 2B	LOC_Os02g02870.1		glycine-rich protein 2, putative, expressed	GRMZM5G895313	csd4	CSD-transcription factor 4	assigned by the Grassius project, (Yilmaz et al 2009)	Chr10	143487131	143488239
GRMZM2G083239	Sobic.003G129000	14.9338	-0.145626	myb43	MYB-transcription factor 43	no_annotation	no_annotation	no_annotation	PF00249	PTHR10641				GO:0003682	AT1G69560.1	ATMYB105,LOF2,MYB105	myb domain protein 105	LOC_Os01g16810.1		MYB family transcription factor, putative, expressed	GRMZM2G083239	myb43	MYB-transcription factor 43	assigned by the Grassius project, (Yilmaz et al 2009)	Chr3	43407839	43409117
GRMZM2G151905	Sobic.002G429300	14.9341	-0.145602			no_annotation	no_annotation	no_annotation
GRMZM2G149802	Sobic.003G369200	14.9353	-0.145501			RefSeq peptide	NP_001132545	hypothetical protein LOC100194009										LOC_Os01g64820.1		POLA1 - Putative DNA polymerase alpha catalytic subunit, expressed
GRMZM2G020620	Sobic.001G280400	14.9472	-0.144477			RefSeq peptide	NP_001169817	hypothetical protein LOC100383709							AT4G19150.1		Ankyrin repeat family protein	LOC_Os10g43040.1		ankyrin repeat domain-containing protein 28, putative, expressed
GRMZM2G130910	Sobic.002G164800	14.9498	-0.14425	sdg110a	set domain gene110a	RefSeq peptide	NP_001105653	LOC542662	PF00856	PTHR22884,PTHR22884:SF35				GO:0005515	AT2G44150.1	ASHH3,SDG7	histone-lysine N-methyltransferase ASHH3	LOC_Os09g13740.2		SET domain containing protein, expressed	GRMZM2G130910	sdg110a	set domain gene110a		Chr7	84870169	84881375
GRMZM2G108087	Sobic.004G269000	14.9499	-0.144243			UniProtKB/TrEMBL	B4FGW6	Putative uncharacterized protein	PF05739	PTHR19957:SF11,PTHR19957	KOG0811			GO:0005515	AT5G46860.1	ATSYP22,ATVAM3,SGR3,SYP22,VAM3	Syntaxin/t-SNARE family protein	LOC_Os02g47440.1		syntaxin, putative, expressed
GRMZM2G146994	Sobic.001G259000	14.9524	-0.144027			no_annotation	no_annotation	no_annotation	PF01008	PTHR10233,PTHR10233:SF9				GO:0044237	AT3G07300.3		NagB/RpiA/CoA transferase-like superfamily protein	LOC_Os10g25320.1		initiation factor 2 subunit family domain containing protein, expressed
GRMZM2G129865	Sobic.001G087400	14.9567	-0.143661			UniProtKB/TrEMBL	C4J3X0	Putative uncharacterized protein	PF00403	PTHR22814	KOG1603			GO:0046872,GO:0030001	AT5G03380.1		Heavy metal transport/detoxification superfamily protein	LOC_Os03g54050.2		anther-specific proline-rich protein APG precursor, putative, expressed
GRMZM2G366392	Sobic.004G211900	14.957	-0.143628			RefSeq peptide	NP_001149694	S-adenosylmethionine decarboxylase proenzyme
GRMZM2G007080	Sobic.001G404200	14.9593	-0.143437			RefSeq peptide	NP_001151600	mitochondrial import inner membrane translocase subunit tim22	PF02466	PTHR14110	KOG3225				AT3G10110.1	MEE67	Mitochondrial import inner membrane translocase subunit Tim17/Tim22/Tim23 family protein	LOC_Os03g18500.1		mitochondrial import inner membrane translocase subunit Tim17, putative, expressed
GRMZM2G009475	Sobic.003G029400	14.96	-0.143371			no_annotation	no_annotation	no_annotation							AT1G52140.1			LOC_Os01g10180.1		avr9/Cf-9 rapidly elicited protein 146, putative, expressed
GRMZM2G157310	Sobic.001G153300	14.968	-0.142685			RefSeq peptide	NP_001150463	LOC100284093	PF05822	PTHR13045				GO:0000287,GO:0008253,GO:0005737	AT2G38680.1		5\'-nucleotidases;magnesium ion binding	LOC_Os03g44660.1		cytosolic 5-nucleotidase III, putative, expressed
GRMZM2G015793	Sobic.007G013000	14.9682	-0.142671			UniProtKB/TrEMBL	B6SRK8	Putative uncharacterized protein	PF02458					GO:0016747	AT5G07860.1		HXXXD-type acyl-transferase family protein	LOC_Os08g01980.1		transferase family protein, putative, expressed
GRMZM2G006707	Sobic.004G205600	14.9755	-0.14204			RefSeq peptide	NP_001105214	global transcription factor group E	PF00439	PTHR22880:SF31,PTHR22880				GO:0005515	AT3G27260.1	GTE8	global transcription factor group E8	LOC_Os02g38980.1		bromodomain domain containing protein, expressed
GRMZM2G134508	Sobic.002G223300	14.9759	-0.142002			RefSeq peptide	NP_001149260	nucleoporin p58/p45		PTHR23245,PTHR23245:SF26					AT4G37130.1		hydroxyproline-rich glycoprotein family protein	LOC_Os09g28019.1		nucleoporin p58/p45, putative, expressed
GRMZM5G876160	Sobic.004G083000	14.9783	-0.1418			no_annotation	no_annotation	no_annotation	PF03765	PTHR23324,PTHR23324:SF18					AT5G47730.1		Sec14p-like phosphatidylinositol transfer family protein	LOC_Os02g10650.1		CRAL/TRIO domain containing protein, expressed
GRMZM2G176455	Sobic.009G008600	14.98	-0.141649			RefSeq peptide	NP_001148022	REX1 DNA Repair family protein	PF06331		KOG3451			GO:0006289,GO:0006355,GO:0000439	AT1G12400.1		Nucleotide excision repair, TFIIH, subunit TTDA	LOC_Os07g38600.1		REX1 DNA Repair family protein, expressed
GRMZM2G092586	Sobic.010G195000	14.9817	-0.141509			no_annotation	no_annotation	no_annotation	PF09324,PF01369	PTHR10663,PTHR10663:SF42	KOG0929			GO:0005086,GO:0032012	AT4G38200.1		SEC7-like guanine nucleotide exchange family protein	LOC_Os03g14260.1		guanine nucleotide exchange family protein, putative, expressed
GRMZM2G030458	Sobic.001G359800	14.9822	-0.141462	gbptf9	GeBP-transcription factor 9	RefSeq peptide	NP_001144987	hypothetical protein LOC100278142	PF04504						AT5G28040.1		DNA-binding storekeeper protein-related transcriptional regulator	LOC_Os03g25430.1		transcription regulator, putative, expressed	GRMZM2G030458	gbptf9	GeBP-transcription factor 9	assigned by the Grassius project, (Yilmaz et al 2009)	Chr9	127611740	127613300
GRMZM5G837364	Sobic.001G199100	14.9828	-0.141413			RefSeq peptide	NP_001149624	methionine aminopeptidase 1A	PF00557,PF01753	PTHR10804,PTHR10804:SF13	KOG2738	3.4.11.18	K01265		AT2G45240.1	MAP1A	methionine aminopeptidase 1A	LOC_Os10g36470.2		peptidase, M24 family protein, putative, expressed
GRMZM2G081910	Sobic.001G148500	14.9853	-0.141199			RefSeq peptide	NP_001143367	hypothetical protein LOC100275997							AT5G17840.1		DnaJ/Hsp40 cysteine-rich domain superfamily protein	LOC_Os03g45344.1		expressed protein
GRMZM2G108865	Sobic.001G078700	14.9871	-0.141037	dof25	C2C2-Dof-transcription factor 25	RefSeq DNA	NM_001151154	hypothetical protein LOC100277644 (LOC100277644), mRNA	PF02701					GO:0003677,GO:0006355	AT1G07640.2	OBP2	Dof-type zinc finger DNA-binding family protein	LOC_Os03g55610.1		dof zinc finger domain containing protein, putative, expressed	GRMZM2G108865	dof25	C2C2-Dof-transcription factor 25	assigned by the Grassius project, (Yilmaz et al 2009)	Chr1	280409564	280411218
GRMZM2G044771	Sobic.009G209001	14.9893	-0.140847			UniProtKB/TrEMBL	B6U0F0	Putative uncharacterized protein							AT5G19151.1			LOC_Os05g45610.1		expressed protein
GRMZM2G168693	Sobic.002G242600	14.9919	-0.140625			no_annotation	no_annotation	no_annotation										LOC_Os09g30410.1		expressed protein
GRMZM2G085970	Sobic.009G052100	14.9955	-0.140319	tubg2	gamma-tubulin2	UniProtKB/Swiss-Prot	Q41808	Tubulin gamma-2 chain (Gamma-2-tubulin)	PF03953,PF00091	PTHR11588,PTHR11588:SF7	KOG1376			GO:0003924,GO:0005525,GO:0006184,GO:0051258,GO:0043234	AT5G05620.1	ATGCP2,GCP2,TUBG2	gamma-tubulin complex protein 2	LOC_Os05g06450.1		tubulin/FtsZ domain containing protein, putative, expressed	GRMZM2G085970	tubg2	gamma-tubulin2	from: X78891	Chr6	126762125	126766341
GRMZM5G804064	Sobic.002G262100	15.0026	-0.139708			RefSeq peptide	NP_001147574	ATP-dependent RNA helicase DRS1	PF00270,PF00271	PTHR24031,PTHR24031:SF19	KOG0338	3.6.4.13	K13181	GO:0003676,GO:0005524,GO:0008026,GO:0004386	AT4G16630.1		DEA(D/H)-box RNA helicase family protein
GRMZM2G146386	Sobic.001G431000	15.0036	-0.139617			no_annotation	no_annotation	no_annotation	PF08238	PTHR11102:SF11,PTHR11102					AT1G18260.1		HCP-like superfamily protein	LOC_Os03g15350.1		Sel1 repeat domain containing protein, putative, expressed
GRMZM2G349655	Sobic.002G419700	15.0052	-0.139482			RefSeq peptide	NP_001150089	LOC100283718	PF00036	PTHR10891,PTHR10891:SF43	KOG0027		K13448	GO:0005509	AT4G20780.1	CML42	calmodulin like 42	LOC_Os08g04890.1		OsCML32 - Calmodulin-related calcium sensor protein, expressed
GRMZM2G127853	Sobic.001G334900	15.008	-0.139245			RefSeq peptide	NP_001147226	glucan endo-1,3-beta-glucosidase 4	PF07983	PTHR16631,PTHR16631:SF1					AT1G69295.1	PDCB4	plasmodesmata callose-binding protein 4	LOC_Os03g30830.1		X8 domain containing protein, expressed
GRMZM2G396922	Sobic.010G027500	15.0082	-0.139227			no_annotation	no_annotation	no_annotation	PF00225	PTHR24115:SF69,PTHR24115				GO:0003777,GO:0005524,GO:0008017,GO:0007018	AT1G12430.2	ARK3,PAK	armadillo repeat kinesin 3	LOC_Os06g04560.2		kinesin motor domain containing protein, expressed
GRMZM2G039671	Sobic.007G056200	15.0101	-0.139062			no_annotation	no_annotation	no_annotation	PF10350	PTHR14387					AT3G55160.1			LOC_Os08g07290.2		HEAT repeat family protein, putative, expressed
GRMZM2G408379	Sobic.002G042900	15.0124	-0.138858			no_annotation	no_annotation	no_annotation	PF01535	PTHR24015,PTHR24015:SF188					AT3G62890.1		Pentatricopeptide repeat (PPR) superfamily protein	LOC_Os07g06960.1		pentatricopeptide, putative, expressed
GRMZM2G407825	Sobic.001G386400	15.0158	-0.138569			no_annotation	no_annotation	no_annotation	PF00702,PF00122	PTHR24092:SF14,PTHR24092	KOG0206			GO:0000166,GO:0046872	AT5G04930.1	ALA1	aminophospholipid ATPase 1	LOC_Os03g20949.1		phospholipid-transporting ATPase, putative, expressed
GRMZM2G140809	Sobic.004G359100	15.019	-0.138291			no_annotation	no_annotation	no_annotation							AT1G63610.1			LOC_Os02g58650.1		expressed protein
GRMZM2G032095	Sobic.002G179700	15.0194	-0.138263			RefSeq peptide	NP_001130803	hypothetical protein LOC100191907	PF08392,PF08541					GO:0016747,GO:0006633,GO:0016020,GO:0008610	AT4G34510.1	KCS17	3-ketoacyl-CoA synthase 17	LOC_Os09g19650.1		3-ketoacyl-CoA synthase precursor, putative, expressed
GRMZM2G476685	Sobic.002G190700	15.0197	-0.138233			RefSeq peptide	NP_001149823	cyclin delta-2		PTHR10177,PTHR10177:SF76					AT1G70210.1	ATCYCD1;1,CYCD1;1	CYCLIN D1;1	LOC_Os09g21450.1		cyclin, putative, expressed
GRMZM2G432480	Sobic.010G246200	15.0201	-0.138199			RefSeq peptide	NP_001152673	phosphate import ATP-binding protein pstB 1	PF00005	PTHR24220:SF24,PTHR24220	KOG2355			GO:0005524,GO:0016887	AT1G67940.1	ATNAP3,AtSTAR1,NAP3	non-intrinsic ABC protein 3	LOC_Os06g48060.1		ABC transporter, ATP-binding protein, putative, expressed
GRMZM2G144645	Sobic.002G046300	15.0216	-0.138069			RefSeq peptide	NP_001145789	hypothetical protein LOC100279296
GRMZM5G844257	Sobic.004G167400	15.0219	-0.138048			RefSeq peptide	NP_001168827	hypothetical protein LOC100382632							AT5G22280.1			LOC_Os02g33290.1		expressed protein
GRMZM2G047815	Sobic.003G055900	15.0239	-0.137874			RefSeq peptide	NP_001145023	hypothetical protein LOC100278194	PF10181					GO:0017176	AT4G35530.1		phosphatidylinositolglycan-related	LOC_Os05g07260.2		phosphatidylinositolglycan-related, putative, expressed
GRMZM2G093079	Sobic.003G006500	15.0279	-0.137531			no_annotation	no_annotation	no_annotation	PF00400	PTHR22844				GO:0005515	AT2G26490.1		Transducin/WD40 repeat-like superfamily protein	LOC_Os01g13140.1		WD domain, G-beta repeat domain containing protein, expressed
GRMZM2G069177	Sobic.003G053800	15.0282	-0.137503	atg18c	autophagy18c	UniProtKB/TrEMBL	C4J4S6	Putative uncharacterized protein	PF00400	PTHR11227,PTHR11227:SF18	KOG2111			GO:0005515	AT3G56440.1	ATATG18D,ATG18D	homolog of yeast autophagy 18 (ATG18) D	LOC_Os01g07400.1		WD40-like domain containing protein, putative, expressed	GRMZM2G069177	atg18c	autophagy18c		Chr3	13319540	13323979
GRMZM2G036590	Sobic.004G212400	15.0309	-0.137273			RefSeq peptide	NP_001137005	hypothetical protein LOC100217168	PF01025	PTHR21237,PTHR21237:SF4	KOG3003		K03687	GO:0000774,GO:0042803,GO:0051087,GO:0006457	AT5G17710.2	EMB1241	Co-chaperone GrpE family protein	LOC_Os02g39870.1		co-chaperone GrpE protein, putative, expressed
GRMZM2G039900	Sobic.002G172401	15.0315	-0.137217			RefSeq peptide	NP_001131787	hypothetical protein LOC100193158	PF00071	PTHR24073,PTHR24073:SF213				GO:0005525,GO:0007264	AT5G60860.1	AtRABA1f,RABA1f	RAB GTPase homolog A1F	LOC_Os09g15790.1		ras-related protein, putative, expressed
GRMZM2G089836	Sobic.004G004800	15.0319	-0.137185	ivr2	invertase2	UniProtKB/TrEMBL	B6T0A9	Beta-fructofuranosidase 1	PF11837					GO:0004564,GO:0004575	AT1G62660.1		Glycosyl hydrolases family 32 protein	LOC_Os02g01590.1		glycosyl hydrolases, putative, expressed	GRMZM2G089836	ivr2	invertase2	Classical Gene	Chr5	67537393	67540691
GRMZM2G130314	Sobic.001G003900	15.032	-0.137178			RefSeq peptide	NP_001168246	hypothetical protein LOC100382009	PF01535	PTHR24015:SF176,PTHR24015					AT4G18840.1		Pentatricopeptide repeat (PPR-like) superfamily protein	LOC_Os02g41560.1		pentatricopeptide, putative, expressed
GRMZM2G081350	Sobic.008G113100	15.0367	-0.136766	phd40	PHD-transcription factor 40	no_annotation	no_annotation	no_annotation	PF00628	PTHR10615,PTHR10615:SF5	KOG4443			GO:0005515	AT3G08020.1		PHD finger family protein	LOC_Os12g34330.1		protein binding protein, putative, expressed	GRMZM2G081350	phd40	PHD-transcription factor 40	assigned by the Grassius project, (Yilmaz et al 2009)	Chr3	133770585	133777342
GRMZM2G041831	Sobic.010G185700	15.0394	-0.136541			RefSeq peptide	NP_001146297	hypothetical protein LOC100279872	PF00153	PTHR24089,PTHR24089:SF34	KOG0036				AT5G51050.1		Mitochondrial substrate carrier family protein	LOC_Os06g40200.1		calcium-binding mitochondrial carrier CBG00135, putative, expressed
GRMZM2G032694	Sobic.006G146800	15.0403	-0.136464			RefSeq peptide	NP_001169641	hypothetical protein LOC100383522	PF00069	PTHR11909:SF18,PTHR11909	KOG1163			GO:0004672,GO:0005524,GO:0006468	AT3G23340.1	ckl10	casein kinase I-like 10	LOC_Os04g43490.1		CK1_CaseinKinase_1.7 - CK1 includes the casein kinase 1 kinases, expressed
GRMZM2G419891	Sobic.004G050100	15.0404	-0.136456	ubi2	ubiquitin2	RefSeq peptide	NP_001105376	polyubiquitin	PF00240	PTHR10666	KOG0005		K08770	GO:0005515	AT4G05320.2	UBQ10	polyubiquitin 10	LOC_Os06g46770.1		ubiquitin family protein, putative, expressed	GRMZM2G419891	ubi2	ubiquitin2	Classical Gene	Chr4	237423191	237427552
GRMZM2G135430	Sobic.006G109400	15.043	-0.136229			no_annotation	no_annotation	no_annotation	PF01535	PTHR24015,PTHR24015:SF139					AT4G39952.1		Pentatricopeptide repeat (PPR) superfamily protein	LOC_Os04g38980.1		pentatricopeptide, putative, expressed
GRMZM2G164405	Sobic.006G187900	15.0434	-0.136197	acs2	1-aminocyclopropane-1-carboxylate synthase2	UniProtKB/TrEMBL	Q6JN59	Acc synthase	PF00155	PTHR11751,PTHR11751:SF26	KOG0256	4.4.1.14	K01762	GO:0030170,GO:0009058	AT4G11280.1	ACS6,ATACS6	1-aminocyclopropane-1-carboxylic acid (acc) synthase 6	LOC_Os04g48850.1		aminotransferase, classes I and II, domain containing protein, expressed	GRMZM2G164405	acs2	1-aminocyclopropane-1-carboxylate synthase2	from: AY359585	Chr2	15900748	15904400
GRMZM2G082167	Sobic.008G113500	15.0473	-0.135858			RefSeq peptide	NP_001147471	adaptor complexes medium subunit family protein							AT2G20790.1		clathrin adaptor complexes medium subunit family protein	LOC_Os12g34370.1		adaptor complexes medium subunit family protein, expressed
GRMZM2G013704	Sobic.004G352900	15.0506	-0.135577			RefSeq peptide	NP_001143720	hypothetical protein LOC100276462							AT4G10810.1			LOC_Os02g58010.1		expressed protein
GRMZM2G006212	Sobic.006G184400	15.0507	-0.135567			no_annotation	no_annotation	no_annotation	PF01554	PTHR11206:SF38,PTHR11206	KOG1347			GO:0015238,GO:0015297,GO:0006855,GO:0055085,GO:0016020	AT5G19700.1		MATE efflux family protein	LOC_Os04g48290.1		MATE efflux family protein, putative, expressed
GRMZM2G114461	Sobic.002G374300	15.0556	-0.135145	farl13	FAR1-like-transcription factor 13	RefSeq peptide	NP_001146631	hypothetical protein LOC100280229	PF04434,PF00320,PF03101,PF10551					GO:0003700,GO:0008270,GO:0043565,GO:0006355	AT4G38180.1	FRS5	FAR1-related sequence 5	LOC_Os11g19030.1		FAR1 family protein, expressed	GRMZM2G114461	farl13	FAR1-like-transcription factor 13	assigned by the Grassius project, (Yilmaz et al 2009)	Chr7	165506191	165510340
GRMZM2G027016	Sobic.003G307600	15.0573	-0.134994			RefSeq peptide	NP_001146663	hypothetical protein LOC100280263	PF01554	PTHR11206:SF46,PTHR11206	KOG1347			GO:0015238,GO:0015297,GO:0006855,GO:0055085,GO:0016020	AT1G47530.1		MATE efflux family protein	LOC_Os01g56050.1		MATE efflux family protein, putative, expressed
GRMZM2G123901	Sobic.001G013100	15.0593	-0.134826			RefSeq peptide	NP_001141677	hypothetical protein LOC100273803	PF05529	PTHR12701:SF1,PTHR12701	KOG1962			GO:0006886,GO:0005783,GO:0016021	AT5G48660.1		B-cell receptor-associated protein 31-like	LOC_Os03g63110.1		prefoldin, putative, expressed
GRMZM2G149238	Sobic.001G148101	15.0595	-0.134811	tbp1	TATA-binding protein1	UniProtKB/Swiss-Prot	P50158	TATA-box-binding protein 1 (TATA-box factor 1)(TATA-binding factor 1)(TATA sequence-binding protein 1)(TBP-1)(Transcription initiation factor TFIID TBP-1 subunit)													GRMZM2G149238	tbp1	TATA-binding protein1	from: L13301	Chr1	259016743	259021894
GRMZM2G004880	Sobic.002G324400	15.0598	-0.134779			RefSeq peptide	NP_001146034	hypothetical protein LOC100279565	PF03618				K09773	GO:0005524,GO:0016772	AT4G21210.1	ATRP1,RP1	PPDK regulatory protein	LOC_Os07g34640.2		pyruvate Pi dikinase regulatory protein, putative, expressed
GRMZM2G064366	Sobic.005G144201	15.0628	-0.134522			UniProtKB/TrEMBL	C0PKU3	Putative uncharacterized protein	PF06814	PTHR21229,PTHR21229:SF1	KOG2568			GO:0016021	AT2G01070.1		Lung seven transmembrane receptor family protein	LOC_Os11g34360.1		lung seven transmembrane domain containing protein, putative, expressed
GRMZM2G149481	Sobic.001G439000	15.0631	-0.134494	si606065d12		RefSeq peptide	NP_001150441	auxin transporter-like protein 3	PF01490	PTHR22950,PTHR22950:SF3					AT2G21050.1	LAX2	like AUXIN RESISTANT 2	LOC_Os03g14080.1		transmembrane amino acid transporter protein, putative, expressed	GRMZM2G149481	si606065d12			Chr1	33322465	33326460
GRMZM2G419328	Sobic.003G392700	15.0639	-0.134427			RefSeq peptide	NP_001148128	peptide transporter PTR2	PF00854	PTHR11654:SF37,PTHR11654	KOG1237			GO:0005215,GO:0006810,GO:0016020	AT5G01180.1	ATPTR5,PTR5	peptide transporter 5	LOC_Os01g67630.1		peptide transporter PTR2, putative, expressed
GRMZM2G031991	Sobic.004G242300	15.0644	-0.134382			RefSeq peptide	NP_001144662	hypothetical protein LOC100277687							AT1G60010.1			LOC_Os02g50810.1		expressed protein
GRMZM2G046101	Sobic.001G142200	15.0659	-0.134258	geb7	glucan endo-1,3-beta-glucosidase7	RefSeq peptide	NP_001148381	glucan endo-1,3-beta-glucosidase 7													GRMZM2G046101	geb7	glucan endo-1,3-beta-glucosidase7		Chr1	258105155	258107917
GRMZM2G066578	Sobic.001G222700	15.0668	-0.13418			RefSeq peptide	NP_001146661	hypothetical protein LOC100280261	PF04116	PTHR11863,PTHR11863:SF1				GO:0005506,GO:0016491,GO:0006633,GO:0055114	AT1G02205.2	CER1	Fatty acid hydroxylase superfamily	LOC_Os10g33250.1		WAX2, putative, expressed
GRMZM2G126038	Sobic.001G115700	15.0696	-0.133941	cdo122a(nad)		RefSeq peptide	NP_001146799	hypothetical protein LOC100280404	PF00111,PF00384,PF10588,PF09326	PTHR11615:SF10,PTHR11615	KOG2282	1.6.5.3,1.6.99.3	K03934	GO:0009055,GO:0051536,GO:0016491,GO:0055114,GO:0016651	AT5G37510.1	CI76,EMB1467	NADH-ubiquinone dehydrogenase, mitochondrial, putative	LOC_Os03g50540.1		2Fe-2S iron-sulfur cluster binding domain containing protein, expressed	GRMZM2G126038	cdo122a(nad)			Chr1	268235564	268239476
GRMZM2G349268	Sobic.008G174800	15.0698	-0.133924			no_annotation	no_annotation	no_annotation	PF02485					GO:0008375,GO:0016020	AT3G52060.1		Core-2/I-branching beta-1,6-N-acetylglucosaminyltransferase family protein	LOC_Os03g44580.1		DNA binding protein, putative, expressed
GRMZM2G471970	Sobic.010G027300	15.0721	-0.133725			no_annotation	no_annotation	no_annotation	PF03479						AT2G45430.1	AHL22	AT-hook motif nuclear-localized protein 22	LOC_Os06g04540.1		DNA binding protein, putative, expressed
GRMZM5G813206	Sobic.003G389300	15.0749	-0.133485			RefSeq peptide	NP_001146145	hypothetical protein LOC100279714		PTHR12444	KOG1877				AT1G05960.1		ARM repeat superfamily protein	LOC_Os01g67290.1		cyclin-related protein, putative, expressed
GRMZM2G145914	Sobic.009G130900	15.079	-0.133127			no_annotation	no_annotation	no_annotation	PF03171					GO:0016491,GO:0016706,GO:0055114	AT4G02940.1		oxidoreductase, 2OG-Fe(II) oxygenase family protein	LOC_Os05g33310.1		oxidoreductase, 2OG-Fe oxygenase family protein, putative, expressed
GRMZM2G118467	Sobic.001G251100	15.0797	-0.133069			RefSeq peptide	NP_001146094	hypothetical protein LOC100279626	PF03372	PTHR12121,PTHR12121:SF20					AT3G58560.1		DNAse I-like superfamily protein	LOC_Os10g27230.1		endonuclease/exonuclease/phosphatase family domain containing protein, expressed
GRMZM2G004572	Sobic.001G261400	15.0843	-0.132676			RefSeq peptide	NP_001167741	hypothetical protein LOC100381429	PF00560,PF08263	PTHR24420:SF463,PTHR24420				GO:0005515	AT3G14350.3	SRF7	STRUBBELIG-receptor family 7	LOC_Os10g25090.1		STRUBBELIG-RECEPTOR FAMILY 6 precursor, putative, expressed
GRMZM2G146190	Sobic.010G224300	15.0853	-0.132589			RefSeq DNA	NM_001143323	hypothetical protein LOC100216940 (LOC100216940), mRNA	PF00098,PF00160,PF00076	PTHR11071:SF25,PTHR11071	KOG0415	5.2.1.8	K12735	GO:0003676,GO:0008270,GO:0003755,GO:0006457	AT1G53720.1	ATCYP59,CYP59	cyclophilin 59	LOC_Os06g45910.1		peptidyl-prolyl cis-trans isomerase-like 4, putative, expressed
GRMZM2G092817	Sobic.003G376100	15.0889	-0.132277			RefSeq peptide	NP_001147124	LOC100280732	PF02900					GO:0008198,GO:0016491,GO:0006725	AT4G15093.1		catalytic LigB subunit of aromatic ring-opening dioxygenase family	LOC_Os01g65680.1		4,5-DOPA dioxygenase extradiol, putative, expressed
GRMZM2G103079	Sobic.001G457900	15.0912	-0.132081			no_annotation	no_annotation	no_annotation							AT3G29385.1			LOC_Os03g11460.1		expressed protein
GRMZM2G046743	Sobic.007G025500	15.0945	-0.131794			RefSeq peptide	NP_001141837	hypothetical protein LOC100273979	PF01490	PTHR22950	KOG1303				AT5G40780.1	LHT1	lysine histidine transporter 1	LOC_Os08g03350.1		amino acid transporter, putative, expressed
GRMZM2G071101	Sobic.007G212900	15.1008	-0.131256			no_annotation	no_annotation	no_annotation		PTHR10593					AT3G57670.1	NTT,WIP2	C2H2-type zinc finger family protein	LOC_Os08g39390.1		ZOS8-10 - C2H2 zinc finger protein, expressed
GRMZM2G160198	Sobic.001G425100	15.102	-0.131147	limtf2	LIM-transcription factor 2	RefSeq DNA	NM_001152791	hypothetical protein LOC100279838 (LOC100279838), mRNA	PF12315,PF00412	PTHR24209	KOG1703			GO:0008270	AT2G39830.1	DAR2	DA1-related protein 2	LOC_Os03g16090.1		LIM domain-containing protein, putative, expressed	GRMZM2G160198	limtf2	LIM-transcription factor 2	assigned by the Grassius project, (Yilmaz et al 2009)	Chr1	39040586	39044425
GRMZM2G090338	Sobic.009G189400	15.1023	-0.131126	sir1	sulfite reductase1	RefSeq peptide	NP_001105302	LOC542221	PF01077,PF03460	PTHR11493,PTHR11493:SF2	KOG0560	1.8.7.1	K00392	GO:0016491,GO:0020037,GO:0051536,GO:0055114	AT5G04590.1	SIR	sulfite reductase	LOC_Os05g42350.1		ferredoxin--nitrite reductase, putative, expressed	GRMZM2G090338	sir1	sulfite reductase1		Chr6	157217904	157222724
GRMZM2G046021	Sobic.001G248100	15.1056	-0.130838	hag101	histone acetyl transferase GNAT/MYST 101	RefSeq peptide	NP_001105145	histone acetyl transferase GNAT/MYST 101													GRMZM2G046021	hag101	histone acetyl transferase GNAT/MYST 101	assigned by the Grassius project, (Yilmaz et al 2009) to hagtf23	Chr5	33838765	33844703
GRMZM2G516421	Sobic.002G428400	15.1067	-0.130742			RefSeq peptide	NP_001142692	hypothetical protein LOC100274995	PF04535						AT2G38480.1		Uncharacterised protein family (UPF0497)	LOC_Os07g49200.1		membrane associated DUF588 domain containing protein, putative, expressed
GRMZM5G889152	Sobic.010G064800	15.1085	-0.130591			no_annotation	no_annotation	no_annotation	PF00512,PF00072,PF02518	PTHR24423:SF44,PTHR24423				GO:0000156,GO:0000160,GO:0006355,GO:0000155,GO:0007165,GO:0016020,GO:0005524	AT2G47430.1	CKI1	Signal transduction histidine kinase	LOC_Os06g08450.1		histidine kinase, putative, expressed
GRMZM2G177510	Sobic.004G165600	15.1101	-0.130454			RefSeq peptide	NP_001168141	hypothetical protein LOC100381888
GRMZM2G046816	Sobic.005G047300	15.1107	-0.130398	tubtf3	TUB-transcription factor 3	RefSeq peptide	NP_001132473	hypothetical protein LOC100193930													GRMZM2G046816	tubtf3	TUB-transcription factor 3	assigned by the Grassius project, (Yilmaz et al 2009)	Chr4	214907581	214912733
GRMZM2G152796	Sobic.001G056100	15.1129	-0.130213	iaa19	Aux/IAA-transcription factor 19	RefSeq peptide	NP_001151491	IAA14 - auxin-responsive Aux/IAA family member	PF02309					GO:0006355,GO:0005634	AT2G22670.4	IAA8	indoleacetic acid-induced protein 8	LOC_Os07g08460.1		OsIAA24 - Auxin-responsive Aux/IAA gene family member, expressed	GRMZM2G152796	iaa19	Aux/IAA-transcription factor 19	assigned by the Grassius project, (Yilmaz et al 2009)	Chr5	4201092	4202519
GRMZM2G095397	Sobic.004G192400	15.113	-0.130205			no_annotation	no_annotation	no_annotation	PF00646,PF00244				K14495	GO:0005515	AT4G24210.1	SLY1	F-box family protein	LOC_Os04g38870.1		14-3-3 protein, putative, expressed
GRMZM2G400281	Sobic.001G169700	15.1132	-0.130187			RefSeq peptide	NP_001151724	zinc finger protein 1		PTHR10042:SF14,PTHR10042					AT1G24625.1	ZFP7	zinc finger protein 7	LOC_Os12g39220.1		ZOS12-08 - C2H2 zinc finger protein, expressed
GRMZM2G075101	Sobic.007G053400	15.1138	-0.130137			RefSeq peptide	NP_001105633	LOC542639	PF06694						AT5G17620.1			LOC_Os01g64920.1		nuclear matrix protein 1, putative, expressed
GRMZM2G021319	Sobic.006G095000	15.1157	-0.129973			no_annotation	no_annotation	no_annotation	PF01535	PTHR24015					AT2G06000.1		Pentatricopeptide repeat (PPR) superfamily protein	LOC_Os04g36840.1		PPR repeat domain containing protein, putative, expressed
GRMZM2G176397	Sobic.001G512800	15.1172	-0.129837			RefSeq peptide	NP_001159192	hypothetical protein LOC100304277	PF00694,PF00330	PTHR11670:SF1,PTHR11670	KOG0452			GO:0008152	AT2G05710.1	ACO3	aconitase 3	LOC_Os03g04410.1		aconitate hydratase protein, putative, expressed
GRMZM2G033491	Sobic.001G393800	15.1197	-0.129624			RefSeq peptide	NP_001149527	3-hydroxybutyryl-CoA dehydratase		PTHR11941					AT4G16210.1	E-COAH-2,ECHIA	enoyl-CoA hydratase/isomerase A	LOC_Os03g19680.1		enoyl-CoA hydratase/isomerase family protein, putative, expressed
GRMZM2G077208	Sobic.010G251600	15.1201	-0.129587	arpp3	acidic ribosomal protein P3	UniProtKB/Swiss-Prot	O24413	60S acidic ribosomal protein P3 (P1/P2-like)(P3A)	PF00428					GO:0003735,GO:0006414,GO:0005622,GO:0005840	AT4G25890.1		60S acidic ribosomal protein family	LOC_Os01g13080.1		60S acidic ribosomal protein, putative, expressed	GRMZM2G077208	arpp3	acidic ribosomal protein P3	from: U62751	Chr5	56870925	56872383
GRMZM2G340065	Sobic.006G260300	15.1207	-0.129541			RefSeq peptide	NP_001150196	cysteine protease 1	PF00112,PF00396,PF08246	PTHR12411:SF44,PTHR12411	KOG1543			GO:0008234,GO:0006508	AT5G43060.1		Granulin repeat cysteine protease family protein	LOC_Os04g57440.1		oryzain beta chain precursor, putative, expressed
GRMZM2G161295	Sobic.003G412900	15.121	-0.129515			RefSeq peptide	NP_001142140	hypothetical protein LOC100274305							AT5G43750.1	NDH18	NAD(P)H dehydrogenase 18	LOC_Os01g70400.1		expressed protein
GRMZM2G066996	Sobic.001G168500	15.1217	-0.129455			RefSeq peptide	NP_001167655	hypothetical protein LOC100381285	PF00079	PTHR11461,PTHR11461:SF24	KOG2392				AT1G47710.1		Serine protease inhibitor (SERPIN) family protein	LOC_Os03g41438.1		serpin domain containing protein, putative, expressed
GRMZM2G151418	Sobic.006G115466	15.1246	-0.129203			RefSeq peptide	NP_001131723	hypothetical protein LOC100193088							AT5G56210.1	WIP2	WPP domain interacting protein 2	LOC_Os04g39540.1		expressed protein
GRMZM2G329655	Sobic.008G147500	15.125	-0.129166	umc1395		no_annotation	no_annotation	no_annotation	PF00134	PTHR10177,PTHR10177:SF76					AT1G70210.1	ATCYCD1;1,CYCD1;1	CYCLIN D1;1	LOC_Os12g39830.1		cyclin, putative, expressed	GRMZM2G329655	umc1395			Chr1	164572134	164574375
GRMZM2G047019	Sobic.007G140500	15.1263	-0.129059			RefSeq peptide	NP_001140241	hypothetical protein LOC100272282	PF04857	PTHR10797	KOG0304			GO:0005634	AT1G80780.3		Polynucleotidyl transferase, ribonuclease H-like superfamily protein	LOC_Os08g34170.1		CAF1 family ribonuclease containing protein, putative, expressed
GRMZM2G398807	Sobic.004G291500	15.1265	-0.129041			RefSeq peptide	NP_001148300	cortical cell-delineating protein	PF00234						AT4G12520.1		Bifunctional inhibitor/lipid-transfer protein/seed storage 2S albumin superfamily protein	LOC_Os02g44320.1		LTPL113 - Protease inhibitor/seed storage/LTP family protein precursor, expressed
GRMZM2G144960	Sobic.003G302400	15.1276	-0.128948			no_annotation	no_annotation	no_annotation							AT1G78810.1			LOC_Os01g55420.1		expressed protein
GRMZM2G032252	Sobic.003G038500	15.1287	-0.128849	nfd110	nucleosome/chromatin assembly factor D110	UniProtKB/Swiss-Prot	Q9LEF5	FACT complex subunit SSRP1 (Facilitates chromatin transcription complex subunit SSRP1)(Recombination signal sequence recognition protein 1)(Zm-SSRP1)	PF00505,PF03531	PTHR13711,PTHR13711:SF59	KOG0526		K09272		AT3G28730.1	ATHMG,HMG,NFD,SSRP1	high mobility group	LOC_Os01g08970.1		SSRP1-like FACT complex subunit, putative, expressed	GRMZM2G032252	nfd110	nucleosome/chromatin assembly factor D110	from: AJ244017; hmg14 locus assigned by the Grassius project, (Yilmaz et al 2009)	Chr8	21829304	21836106
GRMZM2G032478	Sobic.005G042800	15.1293	-0.1288	ofp10	OVATE-transcription factor 10	no_annotation	no_annotation	no_annotation	PF04844						AT3G52525.1	ATOFP6,OFP6	ovate family protein 6	LOC_Os12g06160.1		DUF623 domain containing protein, expressed	GRMZM2G032478	ofp10	OVATE-transcription factor 10	assigned by the Grassius project, (Yilmaz et al 2009)	Chr2	142057406	142058499
GRMZM2G013002	Sobic.001G300400	15.1297	-0.128768	expb8	beta expansin8	RefSeq peptide	NP_001105516	LOC542496	PF03330						AT4G28250.1	ATEXPB3,ATHEXP BETA 1.6,EXPB3	expansin B3	LOC_Os10g40730.1		expansin precursor, putative, expressed	GRMZM2G013002	expb8	beta expansin8	from: AF332181	Chr9	116265519	116268415
GRMZM2G092925	Sobic.007G153600	15.1328	-0.1285			RefSeq peptide	NP_001146984	protein HVA22	PF03134	PTHR12300:SF11,PTHR12300					AT5G50720.1	ATHVA22E,HVA22E	HVA22 homologue E	LOC_Os08g36440.1		HVA22, putative, expressed
GRMZM2G166281	Sobic.006G242000	15.133	-0.128476	mir3	maize insect resistance3	RefSeq peptide	NP_001148706	cysteine protease 1	PF00396	PTHR12411:SF44,PTHR12411	KOG4296				AT1G47128.1	RD21,RD21A	Granulin repeat cysteine protease family protein	LOC_Os04g55650.1		oryzain alpha chain precursor, putative, expressed	GRMZM2G166281	mir3	maize insect resistance3	alignment to sequence AF019147.1 GI:2425065	Chr2	5275102	5279397
GRMZM2G406712	Sobic.005G128400	15.1346	-0.12834			no_annotation	no_annotation	no_annotation	PF00533,PF03031	PTHR23081				GO:0005515	AT2G33540.1	ATCPL3,CPL3	C-terminal domain phosphatase-like 3	LOC_Os11g31890.1		NLI interacting factor-like phosphatase, putative, expressed
GRMZM2G141624	Sobic.001G499400	15.1374	-0.128098			no_annotation	no_annotation	no_annotation	PF00403	PTHR22814:SF26,PTHR22814	KOG1603			GO:0046872,GO:0030001	AT5G66110.1		Heavy metal transport/detoxification superfamily protein	LOC_Os03g06080.1		heavy metal-associated domain containing protein, expressed
GRMZM2G034157	Sobic.003G039400	15.1386	-0.127994	hsp18c	heat shock protein18c	UniProtKB/Swiss-Prot	P24632	17.8 kDa class II heat shock protein	PF00011	PTHR11527					AT5G12020.1	HSP17.6II	17.6 kDa class II heat shock protein	LOC_Os01g08860.1		hsp20/alpha crystallin family protein, putative, expressed	GRMZM2G034157	hsp18c	heat shock protein18c	Classical Gene	Chr8	21620266	21621116
GRMZM2G168510	Sobic.008G075200	15.1387	-0.12799			RefSeq peptide	NP_001130072	hypothetical protein LOC100191165	PF00793	PTHR21057:SF2,PTHR21057		2.5.1.55	K01627	GO:0009058	AT1G79500.1	AtkdsA1	Aldolase-type TIM barrel family protein	LOC_Os12g10784.1		2-dehydro-3-deoxyphosphooctonate aldolase, putative, expressed
GRMZM2G176270	Sobic.004G257600	15.1399	-0.127887			RefSeq peptide	NP_001132011	hypothetical protein LOC100193417	PF01529	PTHR22883	KOG1315			GO:0008270	AT4G01730.1		DHHC-type zinc finger family protein	LOC_Os12g16210.1		zinc finger family protein, putative, expressed
GRMZM2G116881	Sobic.010G071400	15.1414	-0.127759			no_annotation	no_annotation	no_annotation										LOC_Os06g09350.1		expressed protein
GRMZM2G023028	Sobic.006G017600	15.1419	-0.127711			RefSeq peptide	NP_001148477	DNA-directed RNA polymerase II 14.5 kDa polypeptide	PF01096,PF02150	PTHR11239	KOG2691		K03017	GO:0003676,GO:0008270,GO:0006351,GO:0003677,GO:0003899	AT3G16980.1	NRPB9A,NRPD9A,NRPE9A	RNA polymerases M/15 Kd subunit	LOC_Os12g37370.1		DNA-directed RNA polymerase II subunit RPB9, putative, expressed
GRMZM2G136453	Sobic.007G190200	15.1428	-0.12764	AY107847		RefSeq peptide	NP_001130657	hypothetical protein LOC100191759										LOC_Os08g41860.1		expressed protein	GRMZM2G136453	AY107847			Chr1	195364024	195371310
GRMZM2G119578	Sobic.004G062000	15.1428	-0.127639			RefSeq peptide	NP_001130933	hypothetical protein LOC100192038	PF01263	PTHR11122	KOG1594			GO:0016853,GO:0005975	AT5G57330.1		Galactose mutarotase-like superfamily protein	LOC_Os02g08030.1		aldose 1-epimerase, putative, expressed
GRMZM2G035574	Sobic.002G095800	15.1456	-0.127394			RefSeq peptide	NP_001140634	hypothetical protein LOC100272709							AT1G48580.1			LOC_Os07g15500.1		expressed protein
GRMZM2G339540	Sobic.003G214900	15.1475	-0.127228			RefSeq peptide	NP_001146031	hypothetical protein LOC100279562	PF08263,PF07714,PF00560	PTHR24420:SF667,PTHR24420				GO:0005515,GO:0004672,GO:0006468	AT2G26730.1		Leucine-rich repeat protein kinase family protein	LOC_Os01g42294.1		inactive receptor kinase At2g26730 precursor, putative, expressed
GRMZM2G072573	Sobic.001G358800	15.1491	-0.127098			no_annotation	no_annotation	no_annotation	PF00481	PTHR13832:SF169,PTHR13832				GO:0003824	AT2G46920.1	POL	Protein phosphatase 2C family protein	LOC_Os03g25600.1		protein phosphatase 2C, putative, expressed
GRMZM2G003563	Sobic.002G422500	15.1491	-0.127093			RefSeq peptide	NP_001142077	hypothetical protein LOC100274235	PF00106	PTHR24322,PTHR24322:SF19				GO:0016491,GO:0008152	AT2G24190.2		NAD(P)-binding Rossmann-fold superfamily protein	LOC_Os07g48640.1		short-chain dehydrogenase/reductase, putative, expressed
GRMZM2G134806	Sobic.004G000500	15.1515	-0.126887			RefSeq peptide	NP_001150109	hsc70-interacting protein		PTHR22904,PTHR22904:SF34	KOG1308				AT3G17880.1	ATHIP2,ATTDX,HIP,TDX	tetraticopeptide domain-containing thioredoxin	LOC_Os02g01030.1		tetratricopeptide repeat domain containing protein, expressed
GRMZM2G155998	Sobic.008G113400	15.1523	-0.126815			RefSeq peptide	NP_001169455	hypothetical protein LOC100383326							AT5G18980.1		ARM repeat superfamily protein	LOC_Os12g34360.1		expressed protein
GRMZM2G424519	Sobic.004G102100	15.155	-0.126585			no_annotation	no_annotation	no_annotation	PF00560	PTHR24420:SF512,PTHR24420	KOG4579			GO:0005515	AT3G14840.2		Leucine-rich repeat transmembrane protein kinase	LOC_Os02g13850.1		leucine-rich repeat-containing protein kinase family protein, putative, expressed
GRMZM2G363715	Sobic.002G126500	15.1559	-0.126512			RefSeq peptide	NP_001169336	hypothetical protein LOC100383203	PF00076	PTHR24012:SF39,PTHR24012	KOG0117			GO:0003676	AT2G44710.1		RNA-binding (RRM/RBD/RNP motifs) family protein	LOC_Os07g27110.1		RNA recognition motif containing protein, expressed
GRMZM2G107711	Sobic.006G219100	15.1564	-0.126463			RefSeq peptide	NP_001144299	hypothetical protein LOC100277187										LOC_Os04g52880.1		expressed protein
GRMZM5G872216	Sobic.002G104100	15.1596	-0.126193			RefSeq peptide	NP_001150992	senescence-associated-like protein	PF04366,PF01363	PTHR15629	KOG1843			GO:0046872	AT3G43230.1		RING/FYVE/PHD-type zinc finger family protein	LOC_Os07g17130.1		FYVE zinc finger domain containing protein, expressed
GRMZM2G000581	Sobic.003G410700	15.1597	-0.126177			RefSeq peptide	NP_001149319	secondary cell wall-related glycosyltransferase family 47	PF03016	PTHR11062:SF24,PTHR11062	KOG1021				AT1G27440.1	ATGUT1,GUT2,IRX10	Exostosin family protein	LOC_Os01g70200.1		exostosin family domain containing protein, expressed
GRMZM2G028766	Sobic.004G153200	15.162	-0.125983			RefSeq peptide	NP_001142194	hypothetical protein LOC100274362	PF00627,PF09409	PTHR13020,PTHR13020:SF20	KOG2699			GO:0005515	AT1G04850.1		ubiquitin-associated (UBA)/TS-N domain-containing protein	LOC_Os02g30180.1		ZOS2-07 - C2H2 zinc finger protein, expressed
GRMZM5G873917	Sobic.003G364700	15.1662	-0.125621			no_annotation	no_annotation	no_annotation							AT3G52710.1			LOC_Os01g64180.2		expressed protein
GRMZM2G155334	Sobic.003G420900	15.1693	-0.125353			no_annotation	no_annotation	no_annotation	PF00756	PTHR10061					AT2G41530.1	ATSFGH,SFGH	S-formylglutathione hydrolase	LOC_Os01g71300.1		S-formylglutathione hydrolase, putative, expressed
GRMZM2G152552	Sobic.007G138700	15.17	-0.125299			UniProtKB/TrEMBL	B4FLR4	Putative uncharacterized protein	PF01199	PTHR10759				GO:0003735,GO:0006412,GO:0005622,GO:0005840	AT3G28900.1		Ribosomal protein L34e superfamily protein	LOC_Os09g24690.1		60S ribosomal protein L34, putative, expressed
GRMZM6G910544	Sobic.005G087000	15.1701	-0.125287			no_annotation	no_annotation	no_annotation										LOC_Os11g13890.1		chlorophyll A-B binding protein, putative, expressed
GRMZM2G047637	Sobic.008G147500	15.1712	-0.125188			UniProtKB/TrEMBL	C4J362	Putative uncharacterized protein	PF02984,PF00134	PTHR10177:SF76,PTHR10177	KOG0656			GO:0005634	AT1G70210.1	ATCYCD1;1,CYCD1;1	CYCLIN D1;1	LOC_Os12g39830.1		cyclin, putative, expressed
GRMZM2G141634	Sobic.007G158300	15.1721	-0.125114			RefSeq peptide	NP_001150922	phosphoglycerate mutase gpmB	PF00300	PTHR23029					AT3G50520.1		Phosphoglycerate mutase family protein	LOC_Os08g37140.1		phosphoglycerate mutase, putative, expressed
GRMZM2G087753	Sobic.001G041700	15.1741	-0.124942			no_annotation	no_annotation	no_annotation	PF00533									LOC_Os03g59650.3		BRCA1 C Terminus domain containing protein, expressed
GRMZM5G805485	Sobic.004G035800	15.1743	-0.124923			no_annotation	no_annotation	no_annotation	PF00560	PTHR24420,PTHR24420:SF669				GO:0005515	AT1G12040.1	LRX1	leucine-rich repeat/extensin 1	LOC_Os05g08770.1		uncharacterized protein At4g06744 precursor, putative, expressed
GRMZM2G059517	Sobic.009G037800	15.1763	-0.124749			RefSeq peptide	NP_001146798	hypothetical protein LOC100280403	PF00300	PTHR23029	KOG0235				AT3G05170.1		Phosphoglycerate mutase family protein	LOC_Os05g04960.1		phosphoglycerate mutase, putative, expressed
GRMZM2G480171	Sobic.006G233700	15.1784	-0.12457	w2	white seedling2	no_annotation	no_annotation	no_annotation	PF01612,PF00476	PTHR10133				GO:0003677,GO:0003887,GO:0006260,GO:0003676,GO:0008408,GO:0006139	AT1G50840.1	POLGAMMA2	polymerase gamma 2	LOC_Os08g07840.1		PolI-like DNA polymerase, putative, expressed	GRMZM2G480171	w2	white seedling2	Udy et. al., 2012	Chr10	144030003	144038674
GRMZM2G051619	Sobic.009G077500	15.1799	-0.12444	ga2ox6	gibberellin 2-oxidase6	RefSeq peptide	NP_001146872	gibberellin 2-beta-dioxygenase	PF03171	PTHR10209:SF55,PTHR10209	KOG0143			GO:0016491,GO:0016706,GO:0055114	AT1G78440.1	ATGA2OX1,GA2OX1	Arabidopsis thaliana gibberellin 2-oxidase 1	LOC_Os01g11150.1		gibberellin 2-beta-dioxygenase, putative, expressed	GRMZM2G051619	ga2ox6	gibberellin 2-oxidase6		Chr6	131338805	131342645
GRMZM2G469477	Sobic.002G048800	15.18	-0.124431			RefSeq DNA	NM_001150325	hypothetical protein LOC100276567 (LOC100276567), mRNA							AT4G14830.1	HSP1		LOC_Os07g07670.1		expressed protein
GRMZM2G065781	Sobic.004G074100	15.1813	-0.124324			RefSeq peptide	NP_001143518	hypothetical protein LOC100276201										LOC_Os02g09760.1		expressed protein
GRMZM2G459474	Sobic.004G217600	15.1814	-0.12431			UniProtKB/TrEMBL	B4FT83	Putative uncharacterized protein										LOC_Os02g40690.1		expressed protein
GRMZM2G064503	Sobic.001G043700	15.1828	-0.124193			no_annotation	no_annotation	no_annotation							AT1G75150.1			LOC_Os03g59480.1		expressed protein
GRMZM2G032214	Sobic.010G067800	15.1828	-0.124191			RefSeq peptide	NP_001169377	hypothetical protein LOC100383245	PF03092	PTHR24003:SF331,PTHR24003					AT5G25050.1		Major facilitator superfamily protein	LOC_Os06g08750.1		integral membrane transporter family protein, putative, expressed
GRMZM2G097421	Sobic.009G148600	15.1851	-0.123995			RefSeq peptide	NP_001130280	hypothetical protein LOC100191374	PF05653	PTHR12570				GO:0015095,GO:0015693,GO:0016020	AT4G38730.1		Protein of unknown function (DUF803)	LOC_Os05g35570.1		DUF803 domain containing, putative, expressed
GRMZM2G006791	Sobic.004G175500	15.1867	-0.123857	pco131924a		RefSeq peptide	NP_001149509	thylakoid-bound ascorbate peroxidase APx8							AT1G77490.1	TAPX	thylakoidal ascorbate peroxidase	LOC_Os02g34810.1		OsAPx8 - Thylakoid-bound Ascorbate Peroxidase encoding gene 5,8, expressed	GRMZM2G006791	pco131924a			Chr5	172434779	172439962
GRMZM2G178847	Sobic.001G489600	15.189	-0.123656			RefSeq peptide	NP_001142443	hypothetical protein LOC100274633
GRMZM2G427451	Sobic.007G198000	15.1891	-0.123651			RefSeq peptide	NP_001147237	AIR12	PF04526	PTHR23130,PTHR23130:SF18					AT3G07390.1	AIR12	auxin-responsive family protein	LOC_Os08g41290.1		AIR12, putative, expressed
GRMZM5G877838	Sobic.003G313300	15.1896	-0.123611			no_annotation	no_annotation	no_annotation										LOC_Os01g56780.1		plus-3 domain containing protein, expressed
GRMZM2G374088	Sobic.004G032800	15.1902	-0.123554	GRMZM2G374088		RefSeq peptide	NP_001148160	MPK17-2 - putative MAPK	PF00069	PTHR24055,PTHR24055:SF69	KOG0660			GO:0004672,GO:0005524,GO:0006468	AT3G18040.1	MPK9	MAP kinase 9	LOC_Os02g04230.1		CGMC_MAPKCMGC_2.7 - CGMC includes CDA, MAPK, GSK3, and CLKC kinases, expressed	GRMZM2G374088	GRMZM2G374088			Chr4	239975904	239983852
GRMZM2G144701	Sobic.003G283600	15.1904	-0.123541			no_annotation	no_annotation	no_annotation										LOC_Os01g52780.1		HVA22, putative, expressed
GRMZM2G077632	Sobic.002G409900	15.1929	-0.123327			RefSeq peptide	NP_001168346	hypothetical protein LOC100382114	PF01926,PF09269,PF01018	PTHR11702:SF3,PTHR11702	KOG1489			GO:0005525,GO:0000166	AT5G18570.1	ATOBGC,CPSAR1,EMB269	GTP1/OBG family protein	LOC_Os07g47300.1		spo0B-associated GTP-binding protein, putative, expressed
GRMZM2G387383	Sobic.002G426400	15.1966	-0.123008			no_annotation	no_annotation	no_annotation	PF00004,PF02190	PTHR10046,PTHR10046:SF23	KOG0738			GO:0005524,GO:0004176,GO:0006508	AT5G26860.1	LON1,LON_ARA_ARA	lon protease 1	LOC_Os07g48960.1		OsLonP3 - Putative Lon protease homologue, expressed
GRMZM2G039683	Sobic.004G319400	15.1985	-0.122844			RefSeq peptide	NP_001146640	hypothetical protein LOC100280239		PTHR13710:SF3,PTHR13710					AT4G35740.2	ATRECQ3,RecQl3	DEAD/DEAH box RNA helicase family protein	LOC_Os04g53030.1		NBS-LRR disease resistance protein, putative, expressed
GRMZM2G460866	Sobic.003G332100	15.2005	-0.122671			UniProtKB/TrEMBL	B6TUM1	Putative uncharacterized protein	PF01230	PTHR23089					AT3G56490.1	HINT1,HIT3	HIS triad family protein 3	LOC_Os03g20630.1		histidine triad family protein, putative, expressed
GRMZM2G149115	Sobic.004G150200	15.201	-0.12263			RefSeq peptide	NP_001143598	hypothetical protein LOC100276303							AT1G79390.1			LOC_Os02g29320.1		expressed protein
GRMZM2G175562	Sobic.010G241000	15.2026	-0.122487	oec33	oxygen evolving complex, 33kDa subunit	RefSeq peptide	NP_001140815	hypothetical protein LOC100272890	PF01716				K02716	GO:0005509,GO:0015979,GO:0042549,GO:0009523,GO:0009654,GO:0019898	AT3G50820.1	OEC33,PSBO-2,PSBO2	photosystem II subunit O-2	LOC_Os01g31690.1		oxygen-evolving enhancer protein 1, chloroplast precursor, putative, expressed	GRMZM2G175562	oec33	oxygen evolving complex, 33kDa subunit	chr 6 B73_V2 alignment to EU959681	Chr6	88908079	88909780
GRMZM2G306376	Sobic.006G054400	15.2031	-0.122442			no_annotation	no_annotation	no_annotation							AT5G17510.1			LOC_Os04g32250.1		expressed protein
GRMZM2G380668	Sobic.001G215500	15.2039	-0.122375			RefSeq peptide	NP_001143266	hypothetical protein LOC100275795							AT1G65720.1			LOC_Os10g34270.1		expressed protein
GRMZM2G126290	Sobic.002G217700	15.204	-0.122366			RefSeq peptide	NP_001145591	hypothetical protein LOC100279065							AT5G35570.1		O-fucosyltransferase family protein	LOC_Os09g27080.1		growth regulator related protein, putative, expressed
GRMZM2G412229	Sobic.001G128600	15.2043	-0.122346			RefSeq peptide	NP_001141960	hypothetical protein LOC100274109	PF07466						AT1G54520.1			LOC_Os03g48920.1		DUF1517 domain containing protein, putative, expressed
GRMZM2G120539	Sobic.004G015400	15.2052	-0.122261			RefSeq peptide	NP_001147584	AMP binding protein	PF00501	PTHR24095:SF26,PTHR24095	KOG1176			GO:0003824,GO:0008152	AT1G20560.1	AAE1	acyl activating enzyme 1	LOC_Os01g24030.1		AMP-binding enzyme, putative, expressed
GRMZM2G070360	Sobic.003G244200	15.2055	-0.122235	dba2	DNA binding activity2	UniProtKB/TrEMBL	B6T2T0	Putative uncharacterized proteinVacuolar ATP synthase subunit E ;	PF01991	PTHR11583	KOG1664	3.6.3.14	K02150	GO:0046961,GO:0015991,GO:0033178	AT1G64200.1	VHA-E3	vacuolar H+-ATPase subunit E isoform 3	LOC_Os01g46980.1		vacuolar ATP synthase subunit E, putative, expressed	GRMZM2G070360	dba2	DNA binding activity2	from: EU959295	Chr3	212237694	212247053
GRMZM2G087459	Sobic.001G421300	15.2058	-0.122209			RefSeq peptide	NP_001149364	protein kinase APK1A	PF00069	PTHR24420:SF861,PTHR24420	KOG1187			GO:0004672,GO:0005524,GO:0006468	AT2G28930.1	APK1B,PK1B	protein kinase 1B	LOC_Os03g16740.1		protein kinase APK1A, chloroplast precursor, putative, expressed
GRMZM2G362368	Sobic.006G118000	15.2069	-0.122115			RefSeq peptide	NP_001144397	hypothetical protein LOC100277330							AT2G33855.1			LOC_Os04g39950.1		expressed protein
GRMZM2G013342	Sobic.001G046900	15.2079	-0.122031			RefSeq peptide	NP_001130880	hypothetical protein LOC100191984	PF02531				K02692	GO:0015979,GO:0009522,GO:0009538	AT4G02770.1	PSAD-1	photosystem I subunit D-1	LOC_Os08g44680.1		photosystem I reaction center subunit II, chloroplast precursor, putative, expressed
GRMZM2G171871	Sobic.002G298800	15.2088	-0.121954			no_annotation	no_annotation	no_annotation	PF04755					GO:0005198,GO:0009507	AT1G51110.1		Plastid-lipid associated protein PAP / fibrillin family protein	LOC_Os07g28790.1		PAP fibrillin family domain containing protein, expressed
GRMZM2G332495	Sobic.007G219100	15.2088	-0.121952			RefSeq peptide	NP_001146080	hypothetical protein LOC100279612	PF03765,PF00650	PTHR23324:SF5,PTHR23324	KOG1471				AT2G21520.2		Sec14p-like phosphatidylinositol transfer family protein	LOC_Os08g38850.1		phosphatidylinositol transfer, putative, expressed
GRMZM2G052908	Sobic.002G247200	15.2141	-0.121497			RefSeq peptide	NP_001140556	hypothetical protein LOC100272621
GRMZM2G166162	Sobic.004G042900	15.216	-0.121332			UniProtKB/TrEMBL	C4J9S3	Putative uncharacterized protein	PF07227	PTHR21736,PTHR21736:SF13					AT4G30200.3	VEL1	vernalization5/VIN3-like	LOC_Os02g05840.1		VIL2 protein, putative, expressed
GRMZM2G704021	Sobic.001G128100	15.2177	-0.121184			RefSeq peptide	NP_001136584	hypothetical protein LOC100216707	PF03168						AT4G13270.1		Late embryogenesis abundant (LEA) hydroxyproline-rich glycoprotein family	LOC_Os03g48950.1		expressed protein
GRMZM2G032190	Sobic.003G043300	15.2186	-0.121107			RefSeq peptide	NP_001130098	hypothetical protein LOC100191191							AT4G32610.1		copper ion binding	LOC_Os01g08410.1		early fruit mRNA, putative, expressed
GRMZM2G101547	Sobic.004G196800	15.2208	-0.120917			RefSeq peptide	NP_001131818	hypothetical protein LOC100193191		PTHR10098,PTHR10098:SF31					AT3G14110.3	FLU	Tetratricopeptide repeat (TPR)-like superfamily protein	LOC_Os02g37470.1		tetratricopeptide repeat containing protein, putative, expressed
GRMZM2G077125	Sobic.003G187400	15.2231	-0.120719			no_annotation	no_annotation	no_annotation	PF00270,PF00271,PF00397	PTHR24031,PTHR24031:SF50	KOG0331			GO:0003676,GO:0005524,GO:0008026,GO:0004386,GO:0005515	AT3G01540.2	ATDRH1,DRH1	DEAD box RNA helicase 1
GRMZM2G146313	Sobic.001G430400	15.2262	-0.120458			RefSeq peptide	NP_001168579	hypothetical protein LOC100382363		PTHR14795					AT3G03305.1		Calcineurin-like metallo-phosphoesterase superfamily protein	LOC_Os03g15430.1		Ser/Thr protein phosphatase family protein, putative, expressed
GRMZM6G029838	Sobic.002G256500	15.2264	-0.120437			no_annotation	no_annotation	no_annotation										LOC_Os09g32710.1		expressed protein
GRMZM2G077181	Sobic.001G044800	15.228	-0.120306			no_annotation	no_annotation	no_annotation	PF05691						AT3G57520.1	AtSIP2,SIP2	seed imbibition 2	LOC_Os07g10840.1		uncharacterized glycosyltransferase, putative, expressed
GRMZM2G174730	Sobic.009G189200	15.2372	-0.119509			RefSeq peptide	NP_001150993	LOC100284626		PTHR10687					AT1G11180.1		Secretory carrier membrane protein (SCAMP) family protein	LOC_Os05g42330.1		secretory carrier-associated membrane protein, putative, expressed
GRMZM2G301803	Sobic.007G029700	15.2386	-0.119386			RefSeq peptide	NP_001131511	hypothetical protein LOC100192849	PF00651,PF03000	PTHR13690,PTHR13690:SF174				GO:0005515	AT1G30440.1		Phototropic-responsive NPH3 family protein	LOC_Os08g03650.1		BTBN17 - Bric-a-Brac, Tramtrack, Broad Complex BTB domain with non-phototropic hypocotyl 3 NPH3 and coiled-coil domains, expressed
GRMZM2G086474	Sobic.006G197400	15.2406	-0.119213	bhlh134	bHLH-transcription factor 134	RefSeq peptide	NP_001167769	hypothetical protein LOC100381462	PF00010	PTHR11534,PTHR11534:SF7				GO:0046983	AT1G72210.1		basic helix-loop-helix (bHLH) DNA-binding superfamily protein	LOC_Os02g46560.1		helix-loop-helix DNA-binding protein, putative, expressed	GRMZM2G086474	bhlh134	bHLH-transcription factor 134	assigned by the Grassius project, (Yilmaz et al 2009)	Chr10	135701832	135705430
GRMZM2G170338	Sobic.001G134500	15.2427	-0.119037			RefSeq peptide	NP_001150563	defense-related protein		PTHR11922,PTHR11922:SF11					AT2G23970.1		Class I glutamine amidotransferase-like superfamily protein	LOC_Os03g48060.1		class I glutamine amidotransferase, putative, expressed
GRMZM2G325350	Sobic.009G131550	15.2429	-0.119016	mterf27	mTERF-domain protein27	RefSeq peptide	NP_001130068	hypothetical protein LOC100191160	PF02536	PTHR13068:SF3,PTHR13068	KOG1267				AT5G07900.1		Mitochondrial transcription termination factor family protein	LOC_Os05g33460.1		mTERF domain containing protein, expressed	GRMZM2G325350	mterf27	mTERF-domain protein27	assigned by the Grassius project, (Yilmaz et al 2009)	Chr8	107021009	107022559
GRMZM2G472266	Sobic.001G497500	15.2431	-0.119005			RefSeq peptide	NP_001142370	hypothetical protein LOC100274542							AT3G22530.1			LOC_Os03g06390.1		expressed protein
GRMZM2G395429	Sobic.003G415400	15.2441	-0.118914			no_annotation	no_annotation	no_annotation	PF05498						AT1G02900.1	ATRALF1,RALF1,RALFL1	rapid alkalinization factor 1	LOC_Os01g25540.1		RALFL6 - Rapid ALkalinization Factor RALF family protein precursor, expressed
GRMZM2G171987	Sobic.001G090100	15.2532	-0.118131			RefSeq peptide	NP_001151441	ATP binding protein	PF00069	PTHR24055:SF118,PTHR24055	KOG1290	2.7.1.-	K00924	GO:0004672,GO:0005524,GO:0006468	AT3G53030.1	SRPK4	ser/arg-rich protein kinase 4	LOC_Os03g53720.1		SRPK4, putative, expressed
GRMZM2G091560	Sobic.005G143500	15.2541	-0.118053			RefSeq peptide	NP_001167978	hypothetical protein LOC100381695	PF02934	PTHR11659				GO:0016874	AT1G48520.1	GATB	GLU-ADT subunit B	LOC_Os11g34210.1		aspartyl/glutamyl-tRNA amidotransferase subunit B, putative, expressed
GRMZM2G014376	Sobic.008G116000	15.2553	-0.117949	sad1	shikimate dehydrogenase1	RefSeq peptide	NP_001130790	shikimate dehydrogenase1	PF01488,PF08501,PF01487	PTHR21089	KOG0692	1.1.1.25,4.2.1.10	K13832	GO:0003855,GO:0004764,GO:0055114	AT3G06350.1	EMB3004,MEE32	dehydroquinate dehydratase, putative / shikimate dehydrogenase, putative	LOC_Os12g34874.1		bifunctional 3-dehydroquinate dehydratase/shikimate dehydrogenase,chloroplast precursor, putative, expressed	GRMZM2G014376	sad1	shikimate dehydrogenase1	from: Entrez Gene 100191894	Chr10	25983459	25988271
GRMZM2G129889	Sobic.001G087100	15.2607	-0.117484	phyC2	phytochromeC2	RefSeq peptide	NP_001131622	hypothetical protein LOC100192976	PF08446,PF00989,PF00360,PF01590,PF00512,PF02518					GO:0006355,GO:0009584,GO:0018298,GO:0000155,GO:0007165,GO:0016020,GO:0005515,GO:0005524	AT5G35840.1	PHYC	phytochrome C	LOC_Os03g54084.1		phytochrome C, putative, expressed	GRMZM2G129889	phyC2	phytochromeC2	Classical Gene	Chr5	7129937	7134953
GRMZM2G058039	Sobic.003G223200	15.2631	-0.117279			no_annotation	no_annotation	no_annotation		PTHR11546:SF16,PTHR11546					AT5G53180.1	ATPTB2,PTB2	polypyrimidine tract-binding protein 2	LOC_Os01g43170.1		polypyrimidine tract-binding protein, putative, expressed
GRMZM2G071307	Sobic.003G186300	15.2655	-0.117075			RefSeq peptide	NP_001169982	hypothetical protein LOC100383884
GRMZM2G365319	Sobic.007G091900	15.2675	-0.116905			RefSeq peptide	NP_001147093	ATP binding protein	PF00069	PTHR24420:SF791,PTHR24420	KOG1187			GO:0004672,GO:0005524,GO:0006468	AT5G57670.2		Protein kinase superfamily protein	LOC_Os08g15060.1		ATP binding protein, putative, expressed
GRMZM2G454306	Sobic.004G078500	15.2693	-0.116744			no_annotation	no_annotation	no_annotation	PF00069	PTHR24420:SF463,PTHR24420				GO:0004672,GO:0005524,GO:0006468	AT4G22130.1	SRF8	STRUBBELIG-receptor family 8	LOC_Os02g10110.1		Leucine Rich Repeat family protein, expressed
GRMZM2G110398	Sobic.003G378400	15.2697	-0.116712	pza02402		UniProtKB/TrEMBL	C4J3B9	Putative uncharacterized protein	PF05653	PTHR12570	KOG2922			GO:0015095,GO:0015693,GO:0016020	AT1G71900.1		Protein of unknown function (DUF803)	LOC_Os01g65986.1		DUF803 domain containing, putative, expressed	GRMZM2G110398	pza02402			Chr3	171486954	171491966
GRMZM2G102243	Sobic.002G292900	15.273	-0.116424			no_annotation	no_annotation	no_annotation		PTHR10044,PTHR10044:SF81	KOG1100				AT1G03365.1		RING/U-box superfamily protein	LOC_Os05g04950.1		protein binding protein, putative, expressed
GRMZM2G085646	Sobic.001G070500	15.2749	-0.116268			no_annotation	no_annotation	no_annotation	PF02507				K02694	GO:0015979,GO:0009522,GO:0009538	AT1G31330.1	PSAF	photosystem I subunit F	LOC_Os03g56670.1		photosystem I reaction center subunit III, chloroplast precursor, putative, expressed
GRMZM2G035377	Sobic.001G538700	15.2776	-0.116032			RefSeq peptide	NP_001167834	hypothetical protein LOC100381534	PF03016	PTHR11062:SF35,PTHR11062	KOG1021				AT5G22940.1	F8H	FRA8 homolog	LOC_Os03g01760.1		exostosin family domain containing protein, expressed
GRMZM2G067373	Sobic.010G091000	15.2805	-0.115778			no_annotation	no_annotation	no_annotation	PF00462,PF00610,PF04784	PTHR23054	KOG1752			GO:0009055,GO:0015035,GO:0045454,GO:0035556	AT4G08550.1		electron carriers;protein disulfide oxidoreductases	LOC_Os06g12030.1		glutaredoxin domain containing protein, putative, expressed
GRMZM2G016088	Sobic.007G205500	15.2821	-0.115646			no_annotation	no_annotation	no_annotation	PF09366						AT4G31115.1		Protein of unknown function (DUF1997)	LOC_Os08g41040.1		expressed protein
GRMZM2G082581	Sobic.006G141600	15.2832	-0.115547			RefSeq peptide	NP_001130558	hypothetical protein LOC100191657	PF00180	PTHR11822	KOG1526			GO:0016616,GO:0055114	AT5G14590.1		Isocitrate/isopropylmalate dehydrogenase family protein	LOC_Os04g42920.1		dehydrogenase, putative, expressed
GRMZM2G085750	Sobic.004G099900	15.2847	-0.115422			RefSeq peptide	NP_001150497	early nodulin 93	PF03386						AT5G25940.1		early nodulin-related	LOC_Os02g13380.1		early nodulin 93 ENOD93 protein, putative, expressed
GRMZM2G154839	Sobic.003G205100	15.2864	-0.115275			RefSeq peptide	NP_001152397	regulator of telomere elongation helicase 1		PTHR11472,PTHR11472:SF4					AT1G79950.1		RAD3-like DNA-binding helicase protein
GRMZM2G160452	Sobic.001G424600	15.2944	-0.114589			RefSeq peptide	NP_001144526	hypothetical protein LOC100277520	PF00534	PTHR12526:SF201,PTHR12526				GO:0009058	AT4G00550.1	DGD2	digalactosyl diacylglycerol deficient 2	LOC_Os03g16140.1		digalactosyldiacylglycerol synthase, chloroplast precursor, putative, expressed
GRMZM2G051138	Sobic.001G440100	15.2958	-0.114467			RefSeq peptide	NP_001146613	hypothetical protein LOC100280210	PF03215	PTHR12172					AT5G66130.1	ATRAD17,RAD17	RADIATION SENSITIVE 17	LOC_Os03g13850.1		cell cycle checkpoint protein RAD17, putative, expressed
GRMZM2G163561	Sobic.009G166500	15.2964	-0.114411			RefSeq peptide	NP_001131287	hypothetical protein LOC100192600	PF00164	PTHR11652,PTHR11652:SF2				GO:0003735,GO:0006412,GO:0005622,GO:0005840	AT5G02960.1		Ribosomal protein S12/S23 family protein	LOC_Os01g61814.1		40S ribosomal protein S23, putative, expressed
GRMZM2G111146	Sobic.004G275500	15.2971	-0.114351	bhlh53	bHLH-transcription factor 53	RefSeq peptide	NP_001140356	hypothetical protein LOC100272406	PF00010	PTHR11534:SF7,PTHR11534	KOG4029			GO:0046983	AT1G22490.1		basic helix-loop-helix (bHLH) DNA-binding superfamily protein	LOC_Os02g46560.1		helix-loop-helix DNA-binding protein, putative, expressed	GRMZM2G111146	bhlh53	bHLH-transcription factor 53	assigned by the Grassius project, (Yilmaz et al 2009)	Chr5	198825972	198829612
GRMZM2G143646	Sobic.007G015300	15.2995	-0.114147			no_annotation	no_annotation	no_annotation	PF00348,PF01535	PTHR24015				GO:0008299	AT1G19720.1		Pentatricopeptide repeat (PPR-like) superfamily protein	LOC_Os03g59264.1		calreticulin family protein, expressed
GRMZM2G106766	Sobic.007G076200	15.305	-0.113669			no_annotation	no_annotation	no_annotation		PTHR21736,PTHR21736:SF13					AT4G30200.3	VEL1	vernalization5/VIN3-like	LOC_Os08g12430.1		VERNALIZATION-INSENSITIVE, putative, expressed
GRMZM2G123489	Sobic.008G191700	15.3052	-0.11366			RefSeq peptide	NP_001142721	hypothetical protein LOC100275054
GRMZM2G042867	Sobic.006G218000	15.3083	-0.113386			RefSeq peptide	NP_001170586	hypothetical protein LOC100384618							AT1G56020.1			LOC_Os04g52800.1		expressed protein
GRMZM2G005365	Sobic.001G106300	15.3093	-0.113302			RefSeq peptide	NP_001131416	hypothetical protein LOC100192745	PF09765,PF11793	PTHR13206	KOG3268				AT5G65740.2		zinc ion binding	LOC_Os03g51680.2		fanconi anemia L, putative, expressed
GRMZM2G167872	Sobic.003G442300	15.3108	-0.113177			RefSeq peptide	NP_001149219	bifunctional polymyxin resistance arnA protein	PF01370	PTHR10366:SF147,PTHR10366				GO:0003824,GO:0050662,GO:0044237	AT1G08200.1	AXS2	UDP-D-apiose/UDP-D-xylose synthase 2	LOC_Os01g73790.1		NAD dependent epimerase/dehydratase family protein, putative, expressed
GRMZM2G125777	Sobic.007G166100	15.3127	-0.113007	nactf12	NAC-transcription factor 12	RefSeq peptide	NP_001168544	hypothetical protein LOC100382324										LOC_Os08g44820.1		no apical meristem protein, putative, expressed	GRMZM2G125777	nactf12	NAC-transcription factor 12	assigned by the Grassius project, (Yilmaz et al 2009)	Chr4	50123857	50128792
GRMZM2G025488	Sobic.007G172700	15.3139	-0.112904	bcd98a		UniProtKB/TrEMBL	C4JAR6	Putative uncharacterized protein							AT3G13060.2	ECT5	evolutionarily conserved C-terminal region 5	LOC_Os08g44200.1		ECT5, putative, expressed	GRMZM2G025488	bcd98a			Chr1	205727961	205738069
GRMZM2G052339	Sobic.006G262800	15.3155	-0.11277			no_annotation	no_annotation	no_annotation	PF01535	PTHR24015,PTHR24015:SF45					AT3G50420.1		Pentatricopeptide repeat (PPR) superfamily protein	LOC_Os04g57670.1		pentatricopeptide, putative, expressed
GRMZM5G865319	Sobic.005G098000	15.3177	-0.112581			RefSeq peptide	NP_001131988	hypothetical protein LOC100193387	PF00079	PTHR11461,PTHR11461:SF24					AT1G47710.1		Serine protease inhibitor (SERPIN) family protein	LOC_Os11g11500.1		serpin domain containing protein, putative, expressed
GRMZM2G042754	Sobic.003G297200	15.3179	-0.112566			RefSeq peptide	NP_001144065	hypothetical protein LOC100276892							AT5G50890.1		alpha/beta-Hydrolases superfamily protein	LOC_Os01g54810.1		lipase, putative, expressed
GRMZM2G138881	Sobic.007G178200	15.3209	-0.112304			RefSeq peptide	NP_001148789	ER lumen protein retaining receptor C28H8.4							AT4G38790.1		ER lumen protein retaining receptor family protein	LOC_Os08g43470.1		ER lumen protein retaining receptor, putative, expressed
GRMZM2G034764	Sobic.002G355500	15.3219	-0.112222			RefSeq peptide	NP_001151275	LOC100284908
GRMZM2G090542	Sobic.007G120800	15.3225	-0.112163			no_annotation	no_annotation	no_annotation	PF01433	PTHR11533:SF97,PTHR11533	KOG1046	3.4.11.-	K08776	GO:0008237,GO:0008270	AT4G33090.1	APM1,ATAPM1	aminopeptidase M1	LOC_Os08g30810.1		puromycin-sensitive aminopeptidase, putative, expressed
GRMZM2G471348	Sobic.001G072900	15.3242	-0.112018			no_annotation	no_annotation	no_annotation	PF01535	PTHR24015,PTHR24015:SF95					AT2G22070.1		pentatricopeptide (PPR) repeat-containing protein	LOC_Os03g56400.1		pentatricopeptide, putative, expressed
GRMZM2G179689	Sobic.002G298300	15.325	-0.111948			UniProtKB/Swiss-Prot	B6SXH2	Ubiquitin-related modifier 1 homolog	PF09138	PTHR14986	KOG4146		K12161	GO:0034227,GO:0005737	AT2G45695.1		Ubiquitin related modifier 1	LOC_Os07g28280.1		ubiquitin-related modifier 1, putative, expressed
GRMZM5G805134	Sobic.009G130800	15.3277	-0.111716			no_annotation	no_annotation	no_annotation	PF01789					GO:0005509,GO:0015979,GO:0009523,GO:0009654,GO:0019898	AT5G27390.1		Mog1/PsbP/DUF1795-like photosystem II reaction center PsbP family protein	LOC_Os05g33300.1		tat pathway signal sequence family protein, expressed
GRMZM2G075257	Sobic.010G266500	15.3295	-0.111563			RefSeq peptide	NP_001149020	protein BRE	PF06113	PTHR15189,PTHR15189:SF2					AT5G42470.1			LOC_Os06g50170.1		BRE, putative, expressed
GRMZM2G320949	Sobic.002G117000	15.3316	-0.111379			RefSeq peptide	NP_001145344	hypothetical protein LOC100278673							AT2G45980.1			LOC_Os07g23550.1		expressed protein
GRMZM2G100043	Sobic.002G191100	15.3323	-0.111322			no_annotation	no_annotation	no_annotation	PF00271,PF00270	PTHR24031:SF137,PTHR24031	KOG0335			GO:0003676,GO:0005524,GO:0008026,GO:0004386	AT1G59990.1		DEA(D/H)-box RNA helicase family protein
GRMZM2G032821	Sobic.001G331600	15.333	-0.111259			RefSeq peptide	NP_001169658	hypothetical protein LOC100383539	PF02190	PTHR23327				GO:0004176,GO:0006508	AT1G18660.1		zinc finger (C3HC4-type RING finger) family protein	LOC_Os07g32560.1		ATP-dependent protease, putative, expressed
GRMZM2G140537	Sobic.008G130100	15.3337	-0.111203			no_annotation	no_annotation	no_annotation	PF07714,PF00989	PTHR23257,PTHR23257:SF80	KOG0580			GO:0006355,GO:0004672,GO:0006468	AT5G49470.3		PAS domain-containing protein tyrosine kinase family protein	LOC_Os12g37570.1		protein kinase family protein, putative, expressed
GRMZM2G180983	Sobic.004G263200	15.3356	-0.111037			RefSeq DNA	NM_001151153	hypothetical protein LOC100277643 (LOC100277643), mRNA	PF02374	PTHR10803					AT1G26090.1		P-loop containing nucleoside triphosphate hydrolases superfamily protein	LOC_Os02g48130.1		uncharacterized protein At1g26090, chloroplast precursor, putative, expressed
GRMZM2G350711	Sobic.004G116600	15.3363	-0.110983			RefSeq peptide	NP_001146028	hypothetical protein LOC100279559	PF00651	PTHR24412:SF37,PTHR24412				GO:0005515	AT4G01160.1		BTB/POZ/Kelch-associated protein	LOC_Os02g16000.1		E1-BTB1 - Bric-a-Brac, Tramtrack, and Broad Complex domain with E1 subfamily conserved sequence, expressed
GRMZM2G313553	Sobic.002G363700	15.3391	-0.110734			UniProtKB/TrEMBL	C0PI78	Putative uncharacterized protein
GRMZM2G364208	Sobic.009G241801	15.3434	-0.11037			RefSeq peptide	NP_001142846	hypothetical protein LOC100275239										LOC_Os05g50100.1		expressed protein
GRMZM2G176394	Sobic.002G050900	15.3445	-0.110272			RefSeq peptide	NP_001147644	receptor protein kinase CLAVATA1	PF00560	PTHR24420:SF503,PTHR24420				GO:0005515	AT4G18670.1		Leucine-rich repeat (LRR) family protein	LOC_Os07g07990.1		uncharacterized protein At4g06744 precursor, putative, expressed
GRMZM2G066373	Sobic.010G079800	15.3446	-0.110262	gbptf4	GeBP-transcription factor 4	no_annotation	no_annotation	no_annotation	PF04504						AT1G66420.1		DNA-binding storekeeper protein-related transcriptional regulator	LOC_Os06g10710.1		expressed protein	GRMZM2G066373	gbptf4	GeBP-transcription factor 4	assigned by the Grassius project, (Yilmaz et al 2009)	Chr9	8465318	8474373
GRMZM2G159013	Sobic.004G006200	15.3486	-0.109921			RefSeq peptide	NP_001150477	ferrochelatase-2	PF00762	PTHR11108	KOG1321	4.99.1.1	K01772	GO:0004325,GO:0006783	AT5G26030.1	ATFC-I,FC-I,FC1	ferrochelatase 1	LOC_Os09g12560.1		ferrochelatase-2, chloroplast precursor, putative, expressed
GRMZM2G009478	Sobic.002G236200	15.3486	-0.109917	bhlh157	bHLH-transcription factor 157	RefSeq peptide	NP_001141735	hypothetical protein LOC100273866	PF00010	PTHR12565,PTHR12565:SF27				GO:0046983	AT1G69010.1	BIM2	BES1-interacting Myc-like protein 2	LOC_Os09g29930.2		transcription factor BIM2, putative, expressed	GRMZM2G009478	bhlh157	bHLH-transcription factor 157	assigned by the Grassius project, (Yilmaz et al 2009)	Chr2	189179955	189185728
GRMZM2G006943	Sobic.002G180800	15.35	-0.1098			no_annotation	no_annotation	no_annotation	PF02892,PF01433	PTHR11533:SF97,PTHR11533	KOG1046			GO:0008237,GO:0008270,GO:0003677	AT4G33090.1	APM1,ATAPM1	aminopeptidase M1	LOC_Os09g19790.1		puromycin-sensitive aminopeptidase, putative, expressed
GRMZM2G162086	Sobic.002G299600	15.3522	-0.109612			no_annotation	no_annotation	no_annotation	PF00069	PTHR24055:SF118,PTHR24055	KOG0671			GO:0004672,GO:0005524,GO:0006468	AT4G35500.1		Protein kinase superfamily protein	LOC_Os07g28930.1		expressed protein
GRMZM2G171450	Sobic.001G527300	15.3541	-0.109443			no_annotation	no_annotation	no_annotation	PF00271	PTHR24031,PTHR24031:SF11				GO:0003676,GO:0004386,GO:0005524	AT5G60990.1		DEA(D/H)-box RNA helicase family protein
GRMZM2G007915	Sobic.003G128300	15.3552	-0.109353			RefSeq peptide	NP_001149931	LOC100283559	PF10585,PF08825,PF00899,PF02134	PTHR10953,PTHR10953:SF6	KOG2015	6.3.2.19	K10686	GO:0003824,GO:0005524,GO:0008641,GO:0006464,GO:0016881,GO:0045116	AT5G19180.1	ECR1	E1 C-terminal related 1	LOC_Os01g16540.1		NEDD8-activating enzyme E1 catalytic subunit, putative, expressed
GRMZM2G143356	Sobic.006G245100	15.3578	-0.10913			RefSeq peptide	NP_001170210	hypothetical protein LOC100384161
GRMZM2G342685	Sobic.001G452100	15.3587	-0.109049			RefSeq peptide	NP_001151906	caleosin	PF05042						AT2G33380.1	CLO-3,RD20	Caleosin-related family protein	LOC_Os03g12230.2		caleosin related protein, putative, expressed
GRMZM2G100118	Sobic.005G198000	15.3587	-0.109046			UniProtKB/TrEMBL	C4J0S4	Putative uncharacterized protein	PF00514	PTHR15651:SF4,PTHR15651	KOG1293			GO:0005515	AT1G51350.1		ARM repeat superfamily protein	LOC_Os11g41990.1		armadillo/beta-catenin-like repeat family protein, expressed
GRMZM2G017349	Sobic.010G051800	15.36	-0.108938	bhlh125	bHLH-transcription factor 125	RefSeq peptide	NP_001131794	hypothetical protein LOC100193167	PF00010	PTHR10014				GO:0046983	AT4G36930.1	SPT	basic helix-loop-helix (bHLH) DNA-binding superfamily protein	LOC_Os06g06900.1		helix-loop-helix DNA-binding domain containing protein, expressed	GRMZM2G017349	bhlh125	bHLH-transcription factor 125	assigned by the Grassius project, (Yilmaz et al 2009)	Chr9	16492659	16496592
GRMZM2G429899	Sobic.003G230500	15.3604	-0.108906	sh2	shrunken2	UniProtKB/Swiss-Prot	P55241	Glucose-1-phosphate adenylyltransferase large subunit 1, chloroplastic/amyloplastic Precursor (EC 2.7.7.27)(Alpha-D-glucose-1-phosphate adenyl transferase)(ADP-glucose pyrophosphorylase)(AGPase S)(ADP-glucose synthase)(Shrunken-2)	PF00483	PTHR22572,PTHR22572:SF10				GO:0016779,GO:0009058	AT4G39210.1	APL3	Glucose-1-phosphate adenylyltransferase family protein	LOC_Os01g44220.1		glucose-1-phosphate adenylyltransferase large subunit, chloroplast precursor, putative, expressed	GRMZM2G429899	sh2	shrunken2		Chr3	216495981	216505345
GRMZM2G117153	Sobic.001G427300	15.3605	-0.108898			RefSeq peptide	NP_001150015	glycosyl transferase, group 1 family protein	PF00534	PTHR12526,PTHR12526:SF168				GO:0009058	AT5G01220.1	SQD2	sulfoquinovosyldiacylglycerol 2	LOC_Os03g15840.1		glycosyl transferase, group 1 domain containing protein, expressed
GRMZM2G054591	Sobic.006G162200	15.3605	-0.108894			no_annotation	no_annotation	no_annotation										LOC_Os04g45600.1		NDH-M H PLASTOQUINONE DEHY, putative, expressed
GRMZM2G455978	Sobic.006G204200	15.3625	-0.108726			RefSeq peptide	NP_001170380	hypothetical protein LOC100384363							AT1G31410.1		putrescine-binding periplasmic protein-related	LOC_Os04g51310.1		putrescine-binding periplasmic protein-related, putative, expressed
GRMZM2G377600	Sobic.004G145701	15.3626	-0.108717	rps27b	ribosomal protein S27b	RefSeq peptide	NP_001105614	ribosomal protein S27	PF01667	PTHR11594				GO:0003735,GO:0006412,GO:0005622,GO:0005840	AT3G61110.1	ARS27A,RS27A	ribosomal protein S27	LOC_Os04g27860.1		40S ribosomal protein S27, putative, expressed	GRMZM2G377600	rps27b	ribosomal protein S27b	from: AY106437	Chr5	160795273	160797497
GRMZM2G052671	Sobic.002G242500	15.3656	-0.108459	wrky71	WRKY-transcription factor 71	RefSeq peptide	NP_001170182	hypothetical protein LOC100384128	PF03106					GO:0003700,GO:0043565,GO:0006355	AT5G56270.1	ATWRKY2,WRKY2	WRKY DNA-binding protein 2	LOC_Os08g38990.1		WRKY30, expressed	GRMZM2G052671	wrky71	WRKY-transcription factor 71	assigned by the Grassius project, (Yilmaz et al 2009)	Chr2	189959952	189963986
GRMZM2G089448	Sobic.001G065500	15.3657	-0.108444			RefSeq peptide	NP_001168884	hypothetical protein LOC100382689							AT5G48890.1		C2H2-like zinc finger protein	LOC_Os03g57240.1		ZOS3-19 - C2H2 zinc finger protein, expressed
GRMZM2G302160	Sobic.007G023600	15.3672	-0.108321			RefSeq peptide	NP_001167781	hypothetical protein LOC100381474	PF00004,PF12169	PTHR11669	KOG0989			GO:0005524,GO:0003887	AT4G24790.1		AAA-type ATPase family protein	LOC_Os08g02670.1		ATP binding protein, putative, expressed
GRMZM2G133621	Sobic.003G407100	15.3694	-0.108129			RefSeq DNA	NM_001148130	hypothetical protein LOC100273720 (LOC100273720), mRNA	PF00571,PF00564	PTHR11911,PTHR11911:SF13				GO:0005515,GO:0030554	AT5G50530.1		CBS / octicosapeptide/Phox/Bemp1 (PB1) domains-containing protein	LOC_Os01g69900.1		CBS domain-containing protein, putative, expressed
GRMZM2G341621	Sobic.002G013700	15.3741	-0.107725	ppr2	pentatricopeptide repeat 2	RefSeq peptide	NP_001169349	hypothetical protein LOC100383216	PF01535	PTHR24015					AT3G06430.1	EMB2750	Tetratricopeptide repeat (TPR)-like superfamily protein	LOC_Os03g19650.1		PPR2, putative, expressed	GRMZM2G341621	ppr2	pentatricopeptide repeat 2	from B73_v2 alignment to cDNA EU956685 |gi| 195613945 (July 2011)	Chr7	2584810	2587604
GRMZM2G113216	Sobic.009G224000	15.3782	-0.107368	qsox1	thiol oxidoreductase1	RefSeq peptide	NP_001105769	thiol oxidoreductase													GRMZM2G113216	qsox1	thiol oxidoreductase1		Chr6	163118403	163123994
GRMZM2G476843	Sobic.009G212900	15.3804	-0.107184			no_annotation	no_annotation	no_annotation	PF01843	PTHR13140,PTHR13140:SF36					AT1G54560.1	ATXIE,XIE	Myosin family protein with Dil domain	LOC_Os05g46030.1		myosin head family protein, expressed
GRMZM2G010221	Sobic.004G057900	15.3818	-0.107061	cyp15	cytochrome P450 15	UniProtKB/TrEMBL	B4FPF1	Putative uncharacterized protein	PF00067	PTHR25943:SF143,PTHR25943				GO:0005506,GO:0016705,GO:0020037,GO:0055114	AT4G15110.1	CYP97B3	cytochrome P450, family 97, subfamily B, polypeptide 3	LOC_Os02g07680.1		cytochrome P450, putative, expressed	GRMZM2G010221	cyp15	cytochrome P450 15	From homology to primer sequences from Farre et al. 2013.	Chr4	236268174	236272709
GRMZM2G346639	Sobic.003G252600	15.3834	-0.106925			no_annotation	no_annotation	no_annotation	PF01909	PTHR23092,PTHR23092:SF6				GO:0016779	AT5G53770.1		Nucleotidyltransferase family protein	LOC_Os01g48210.1		PAP/25A associated domain containing protein, putative, expressed
GRMZM2G104147	Sobic.005G073200	15.3856	-0.106736			RefSeq peptide	NP_001168252	hypothetical protein LOC100382015	PF05653	PTHR12570				GO:0015095,GO:0015693,GO:0016020	AT1G34470.1		Protein of unknown function (DUF803)	LOC_Os11g09140.1		DUF803 domain containing, putative, expressed
GRMZM5G889999	Sobic.002G333500	15.3862	-0.106679	kik1	kinase interacting kinase1	RefSeq peptide	NP_001105401	kinase interacting kinase1	PF08276,PF01453,PF00954,PF07714	PTHR24420:SF755,PTHR24420	KOG1187			GO:0048544,GO:0004672,GO:0006468	AT4G21390.1	B120	S-locus lectin protein kinase family protein	LOC_Os07g36590.1		serine/threonine-protein kinase receptor precursor, putative, expressed	GRMZM5G889999	kik1	kinase interacting kinase1	from: U82481	Chr7	156219814	156225643
GRMZM2G079638	Sobic.003G146400	15.3884	-0.106491			RefSeq peptide	NP_001158901	hypothetical protein LOC100303795										LOC_Os01g20780.1		anther-specific protein SF18 precursor, putative, expressed
GRMZM2G413044	Sobic.002G302000	15.3899	-0.106365			RefSeq peptide	NP_001151883	LOC100285520	PF06955,PF00722			2.4.1.207	K08235	GO:0004553,GO:0005975,GO:0016762,GO:0006073,GO:0005618,GO:0048046	AT2G36870.1	XTH32	xyloglucan endotransglucosylase/hydrolase 32	LOC_Os07g29750.1		glycosyl hydrolases family 16, putative, expressed
GRMZM2G072584	Sobic.001G039500	15.3919	-0.106192			no_annotation	no_annotation	no_annotation	PF07714	PTHR23257:SF140,PTHR23257				GO:0004672,GO:0006468	AT5G01850.1		Protein kinase superfamily protein	LOC_Os03g60150.1		protein kinase domain containing protein, expressed
GRMZM2G157722	Sobic.007G155900	15.3961	-0.105827	bzip68	bZIP-transcription factor 68	RefSeq peptide	NP_001136502	hypothetical protein LOC100216617		PTHR22952,PTHR22952:SF44					AT1G45249.2	ABF2,AREB1,ATAREB1	abscisic acid responsive elements-binding factor 2	LOC_Os08g36790.1		bZIP transcription factor, putative, expressed	GRMZM2G157722	bzip68	bZIP-transcription factor 68	assigned by the Grassius project, (Yilmaz et al 2009)	Chr4	57698284	57703555
GRMZM2G180086	Sobic.001G284400	15.3992	-0.105566	jmj16	JUMONJI-transcription factor 16	no_annotation	no_annotation	no_annotation	PF02375,PF02373	PTHR10694,PTHR10694:SF8				GO:0005515	AT5G46910.1		Transcription factor jumonji (jmj) family protein / zinc finger (C5HC2 type) family protein	LOC_Os10g42690.1		jmjC domain containing protein, expressed	GRMZM2G180086	jmj16	JUMONJI-transcription factor 16	assigned by the Grassius project, (Yilmaz et al 2009)	Chr5	44657285	44663403
GRMZM2G003384	Sobic.004G198400	15.4016	-0.105357			UniProtKB/TrEMBL	C0PH34	60S ribosomal protein L6	PF03868					GO:0003735,GO:0006412,GO:0005622,GO:0005840	AT1G74050.1		Ribosomal protein L6 family protein	LOC_Os02g37862.1		60S ribosomal protein L6, putative, expressed
GRMZM2G017933	Sobic.010G258800	15.4018	-0.105339			RefSeq peptide	NP_001150637	LOC100284270	PF00646	PTHR23125:SF105,PTHR23125				GO:0005515	AT5G45360.1		F-box family protein	LOC_Os06g49530.1		OsFBX206 - F-box domain containing protein, expressed
GRMZM2G035023	Sobic.007G012700	15.4025	-0.105279			RefSeq peptide	NP_001130851	hypothetical protein LOC100191955	PF02458					GO:0016747	AT5G07860.1		HXXXD-type acyl-transferase family protein	LOC_Os08g01980.1		transferase family protein, putative, expressed
GRMZM2G446253	Sobic.010G026925	15.4026	-0.10527			no_annotation	no_annotation	no_annotation	PF00113,PF03952	PTHR11902	KOG2670			GO:0000287,GO:0004634,GO:0006096,GO:0000015	AT2G36530.1	ENO2,LOS2	Enolase	LOC_Os06g04510.1		enolase, putative, expressed
GRMZM2G080746	Sobic.007G217100	15.4029	-0.105248			RefSeq peptide	NP_001168040	hypothetical protein LOC100381768	PF09368,PF04000	PTHR13237,PTHR13237:SF5	KOG3118				AT2G43650.1	EMB2777	Sas10/U3 ribonucleoprotein (Utp) family protein	LOC_Os01g01510.1		sas10/Utp3 family protein, expressed
GRMZM5G838579	Sobic.003G195500	15.4044	-0.105118			no_annotation	no_annotation	no_annotation	PF05879						AT3G13870.1	RHD3	Root hair defective 3 GTP-binding protein (RHD3)	LOC_Os01g39310.1		SEY1, putative, expressed
GRMZM2G371524	Sobic.009G135400	15.4079	-0.104818			no_annotation	no_annotation	no_annotation										LOC_Os05g33830.1		zinc finger, C3HC4 type domain containing protein, expressed
GRMZM2G079343	Sobic.001G216600	15.4086	-0.104753			no_annotation	no_annotation	no_annotation
GRMZM2G089944	Sobic.003G306600	15.4092	-0.104702			no_annotation	no_annotation	no_annotation	PF03069			3.5.1.49	K01455	GO:0016811,GO:0008152	AT4G37560.1		Acetamidase/Formamidase family protein	LOC_Os01g55950.1		acetamidase, putative, expressed
GRMZM2G089421	Sobic.001G508900	15.4096	-0.104665			RefSeq peptide	NP_001148172	LOC100281780
GRMZM2G109286	Sobic.001G337400	15.411	-0.104551			no_annotation	no_annotation	no_annotation							AT1G13680.1		PLC-like phosphodiesterases superfamily protein	LOC_Os03g30130.1		phospholipase C, putative, expressed
GRMZM2G057717	Sobic.004G278300	15.4136	-0.104327			no_annotation	no_annotation	no_annotation	PF04570						AT2G44670.1		Protein of unknown function (DUF581)	LOC_Os02g46180.1		DUF581 domain containing protein, expressed
GRMZM2G132547	Sobic.003G241000	15.4152	-0.104184			RefSeq peptide	NP_001148101	CTP synthase	PF06418	PTHR11550				GO:0003883,GO:0006221	AT1G30820.1		CTP synthase family protein	LOC_Os01g46570.1		CTP synthase, putative, expressed
GRMZM2G123900	Sobic.008G136100	15.4168	-0.104046	dof11	C2C2-Dof-transcription factor 11	RefSeq peptide	NP_001141831	hypothetical protein LOC100273972													GRMZM2G123900	dof11	C2C2-Dof-transcription factor 11	assigned by the Grassius project, (Yilmaz et al 2009)	Chr1	154329458	154331722
GRMZM2G117344	Sobic.009G179400	15.4193	-0.103829			RefSeq peptide	NP_001142089	hypothetical protein LOC100274251							AT5G17910.1			LOC_Os01g59670.1		expressed protein
GRMZM2G137847	Sobic.001G076600	15.4195	-0.103819			RefSeq peptide	NP_001151808	EMB2756	PF04765	PTHR12956:SF11,PTHR12956					AT5G42660.1		Protein of unknown function (DUF616)	LOC_Os03g55920.1		hydrolase, acting on carbon-nitrogen, putative, expressed
GRMZM2G539821	Sobic.006G201800	15.4204	-0.103737			no_annotation	no_annotation	no_annotation	PF03803	PTHR23248,PTHR23248:SF2					AT2G04940.1		scramblase-related	LOC_Os04g51080.1		scramblase, putative, expressed
GRMZM2G083518	Sobic.003G043400	15.4276	-0.103122			RefSeq peptide	NP_001131203	hypothetical protein LOC100192511	PF00804,PF05739	PTHR19957:SF3,PTHR19957	KOG0812		K08490	GO:0016020,GO:0005515	AT3G24350.1	ATSYP32,SYP32	syntaxin of plants 32	LOC_Os01g08400.1		syntaxin, putative, expressed
GRMZM2G020131	Sobic.003G243300	15.4282	-0.103065			RefSeq peptide	NP_001148394	AGP16	PF06376						AT2G46330.1	AGP16,ATAGP16	arabinogalactan protein 16	LOC_Os01g46850.1		expressed protein
GRMZM2G039104	Sobic.003G056000	15.4294	-0.102963			no_annotation	no_annotation	no_annotation	PF00565					GO:0003676,GO:0016788	AT3G56170.1	CAN	Ca-2+ dependent nuclease	LOC_Os01g07200.1		staphylococcal nuclease homologue, putative, expressed
GRMZM2G013201	Sobic.003G004700	15.4296	-0.102948			RefSeq peptide	NP_001141019	hypothetical protein LOC100273098	PF04832	PTHR11220:SF4,PTHR11220					AT1G17100.1		SOUL heme-binding family protein	LOC_Os01g13420.1		SOUL heme-binding protein, putative, expressed
GRMZM2G030873	Sobic.004G330000	15.4304	-0.102875			no_annotation	no_annotation	no_annotation	PF00271,PF00270	PTHR24031,PTHR24031:SF18	KOG0350			GO:0003676,GO:0005524,GO:0008026,GO:0004386	AT4G15850.1	ATRH1,RH1	RNA helicase 1
GRMZM2G447090	Sobic.006G275900	15.4307	-0.102851			RefSeq peptide	NP_001130299	hypothetical protein LOC100191393	PF01535	PTHR24015,PTHR24015:SF112					AT3G15130.1		Tetratricopeptide repeat (TPR)-like superfamily protein	LOC_Os04g58980.1		pentatricopeptide, putative, expressed
GRMZM2G163471	Sobic.006G121100	15.4341	-0.102556			RefSeq peptide	NP_001159197	hypothetical protein LOC100304283	PF06273						AT3G26400.1	EIF4B1	eukaryotic translation initiation factor 4B1	LOC_Os04g40400.1		eukaryotic translation initiation factor 4B, putative, expressed
GRMZM2G083022	Sobic.010G255800	15.4364	-0.102364			no_annotation	no_annotation	no_annotation	PF01535	PTHR24015,PTHR24015:SF4					AT1G23450.1		Tetratricopeptide repeat (TPR)-like superfamily protein	LOC_Os06g49185.1		expressed protein
GRMZM2G056772	Sobic.002G427900	15.4376	-0.102255			RefSeq peptide	NP_001130795	hypothetical protein LOC100191899	PF07107						AT5G01740.1		Nuclear transport factor 2 (NTF2) family protein	LOC_Os03g18770.1		wound-induced protein WI12, putative, expressed
GRMZM2G104226	Sobic.003G238700	15.4391	-0.102126	BE639338		no_annotation	no_annotation	no_annotation	PF00657	PTHR22835,PTHR22835:SF39				GO:0016788,GO:0006629	AT1G28600.1		GDSL-like Lipase/Acylhydrolase superfamily protein	LOC_Os01g46080.1		GDSL-like lipase/acylhydrolase, putative, expressed	GRMZM2G104226	BE639338			Chr3	214143658	214147325
GRMZM2G495626	Sobic.008G025600	15.44	-0.10205			RefSeq peptide	NP_001141521	hypothetical protein LOC100273633	PF00069	PTHR24056:SF101,PTHR24056	KOG0662			GO:0004672,GO:0005524,GO:0006468	AT3G54180.1	CDC2B,CDKB1;1	cyclin-dependent kinase B1;1	LOC_Os01g67160.1		cyclin-dependent kinase B1-1, putative, expressed
GRMZM2G032258	Sobic.003G346700	15.4409	-0.101974			RefSeq peptide	NP_001149321	LOC100282944		PTHR12681	KOG1763				AT2G20280.1		Zinc finger C-x8-C-x5-C-x3-H type family protein	LOC_Os01g61830.1		zinc finger C-x8-C-x5-C-x3-H type family protein, expressed
GRMZM6G768049	Sobic.003G367900	15.4425	-0.101839			no_annotation	no_annotation	no_annotation	PF01423	PTHR13110	KOG3460		K12622		AT1G76860.1		Small nuclear ribonucleoprotein family protein	LOC_Os01g64690.1		LSM domain containing protein, expressed
GRMZM2G103430	Sobic.007G017400	15.4464	-0.101502			RefSeq peptide	NP_001130564	hypothetical protein LOC100191663	PF00076	PTHR24011,PTHR24011:SF199	KOG0117			GO:0003676	AT4G00830.1		RNA-binding (RRM/RBD/RNP motifs) family protein	LOC_Os10g06130.1		RNA recognition motif containing protein, expressed
GRMZM2G134251	Sobic.001G453600	15.4494	-0.10124			RefSeq peptide	NP_001146582	hypothetical protein LOC100280178	PF02838,PF00728	PTHR22600	KOG2499			GO:0004553,GO:0005975	AT1G05590.1	ATHEX3,HEXO2	beta-hexosaminidase 2	LOC_Os03g11980.1		beta-hexosaminidase precursor, putative, expressed
GRMZM2G425774	Sobic.004G042900	15.4508	-0.101122			RefSeq peptide	NP_001132017	hypothetical protein LOC100193423		PTHR21736,PTHR21736:SF13					AT4G30200.2	VEL1	vernalization5/VIN3-like	LOC_Os02g05840.1		VIL2 protein, putative, expressed
GRMZM2G397044	Sobic.010G021100	15.4515	-0.10106			no_annotation	no_annotation	no_annotation	PF00160	PTHR11071:SF38,PTHR11071	KOG0884			GO:0003755,GO:0006457	AT1G01940.1		Cyclophilin-like peptidyl-prolyl cis-trans isomerase family protein	LOC_Os06g04000.1		peptidyl-prolyl cis-trans isomerase, putative, expressed
GRMZM2G366150	Sobic.006G138400	15.4524	-0.100985			RefSeq peptide	NP_001141453	hypothetical protein LOC100273563		PTHR23125:SF33,PTHR23125					AT1G15740.1		Leucine-rich repeat family protein	LOC_Os04g42470.1		regulatory subunit, putative, expressed
GRMZM2G118693	Sobic.004G281800	15.4527	-0.100957	mybr64	MYB-related-transcription factor 64	RefSeq peptide	NP_001142299	hypothetical protein LOC100274468	PF00249	PTHR12802,PTHR12802:SF30	KOG0724			GO:0003682	AT3G09600.1		Homeodomain-like superfamily protein	LOC_Os02g45670.1		myb-like DNA-binding domain containing protein, expressed	GRMZM2G118693	mybr64	MYB-related-transcription factor 64	assigned by the Grassius project, (Yilmaz et al 2009)	Chr4	155860243	155865096
GRMZM2G005459	Sobic.003G420100	15.4574	-0.10055			RefSeq DNA	NM_001159054	LOC100286166 (pco079656), mRNA	PF00076	PTHR24011,PTHR24011:SF35	KOG0144			GO:0003676	AT4G03110.1	AtRBP-DR1,RBP-DR1	RNA-binding protein-defense related 1	LOC_Os01g71200.1		RNA recognition motif containing protein, putative, expressed
GRMZM5G866947	Sobic.003G337000	15.4588	-0.100436			RefSeq peptide	NP_001131361	hypothetical protein LOC100192684	PF00179	PTHR24068	KOG0417	6.3.2.19	K06689	GO:0016881	AT3G08690.1	ATUBC11,UBC11	ubiquitin-conjugating enzyme 11	LOC_Os01g60410.1		ubiquitin-conjugating enzyme, putative, expressed
GRMZM2G153138	Sobic.003G008500	15.4611	-0.100236	AY106313		RefSeq peptide	NP_001147416	thioesterase family protein	PF03127,PF00790	PTHR13856,PTHR13856:SF27	KOG1087			GO:0006886,GO:0005622	AT4G32760.2		ENTH/VHS/GAT family protein	LOC_Os01g12880.1		VHS and GAT domain containing protein, expressed	GRMZM2G153138	AY106313		from: AY106313	Chr3	2070509	2079118
GRMZM5G828987	Sobic.001G458400	15.465	-0.0999026			UniProtKB/TrEMBL	C4J9Z9	Putative uncharacterized protein	PF00232	PTHR10353	KOG0626	3.2.1.21	K01188	GO:0004553,GO:0005975	AT1G26560.1	BGLU40	beta glucosidase 40	LOC_Os03g11420.1		Os3bglu6 - beta-glucosidase/beta-fucosidase/beta-galactosidase, expressed
GRMZM2G160927	Sobic.007G139600	15.4655	-0.0998529			UniProtKB/TrEMBL	C4J980	Putative uncharacterized protein	PF07059						AT5G35180.1		Protein of unknown function (DUF1336)	LOC_Os08g34060.1		DUF1336 domain containing protein, expressed
GRMZM2G128056	Sobic.010G067500	15.4665	-0.0997672			RefSeq peptide	NP_001146398	hypothetical protein LOC100279978	PF00450	PTHR11802:SF8,PTHR11802	KOG1282			GO:0004185,GO:0006508	AT4G30810.1	scpl29	serine carboxypeptidase-like 29	LOC_Os06g08720.1		OsSCP32 - Putative Serine Carboxypeptidase homologue, expressed
GRMZM2G047347	Sobic.006G176600	15.4684	-0.0996027			RefSeq peptide	NP_001149740	branched-chain-amino-acid aminotransferase	PF01063	PTHR11825:SF2,PTHR11825				GO:0003824,GO:0008152	AT5G65780.1	ATBCAT-5	branched-chain amino acid aminotransferase 5 / branched-chain amino acid transaminase 5 (BCAT5)	LOC_Os04g47190.1		aminotransferase domain containing protein, putative, expressed
GRMZM2G010909	Sobic.001G401900	15.4695	-0.0995129			RefSeq DNA	NM_001175663	hypothetical protein LOC100382979 (LOC100382979), mRNA	PF07107						AT5G01740.1		Nuclear transport factor 2 (NTF2) family protein	LOC_Os03g18770.1		wound-induced protein WI12, putative, expressed
GRMZM2G059110	Sobic.006G076300	15.4721	-0.0992869			no_annotation	no_annotation	no_annotation	PF00097	PTHR22765,PTHR22765:SF22	KOG1493			GO:0046872	AT1G49230.1		RING/U-box superfamily protein	LOC_Os04g34230.1		RING-H2 finger protein, putative, expressed
GRMZM2G069618	Sobic.001G378200	15.4727	-0.0992341	umc1849		RefSeq peptide	NP_001149491	TPR domain containing protein	PF00515	PTHR22904:SF163,PTHR22904				GO:0005515	AT3G16760.1		Tetratricopeptide repeat (TPR)-like superfamily protein	LOC_Os03g22140.1		tetratricopeptide repeat domain containing protein, expressed	GRMZM2G069618	umc1849			Chr1	56894719	56897083
GRMZM2G092975	Sobic.010G204500	15.4782	-0.0987585			RefSeq peptide	NP_001141963	hypothetical protein LOC100274112	PF00227	PTHR11599:SF7,PTHR11599	KOG0180	3.4.25.1	K02735	GO:0004298,GO:0051603,GO:0005839	AT1G21720.1	PBC1	proteasome beta subunit C1	LOC_Os06g43570.1		peptidase, T1 family, putative, expressed
GRMZM2G069758	Sobic.008G156300	15.4785	-0.09874			RefSeq peptide	NP_001149934	pyridoxal kinase	PF08543	PTHR10534	KOG2599	2.7.1.35	K00868		AT5G37850.2	ATSOS4,SOS4	pfkB-like carbohydrate kinase family protein	LOC_Os12g40830.2		kinase, pfkB family, putative, expressed
GRMZM2G046480	Sobic.001G346500	15.4786	-0.0987262			no_annotation	no_annotation	no_annotation	PF01699		KOG1397		K07300	GO:0055085,GO:0016021	AT1G55730.1	ATCAX5,CAX5	cation exchanger 5	LOC_Os03g27960.2		sodium/calcium exchanger protein, putative, expressed
GRMZM2G028379	Sobic.001G134400	15.4789	-0.0987039			RefSeq peptide	NP_001150231	p8MTCP1	PF06747		KOG4618				AT5G64400.1			LOC_Os03g48080.1		CHCH domain containing protein, expressed
GRMZM2G078725	Sobic.004G243800	15.4818	-0.0984536			RefSeq peptide	NP_001147492	microtubule-associated protein TORTIFOLIA1							AT5G62580.1		ARM repeat superfamily protein	LOC_Os02g50640.1		HEAT repeat family protein, putative, expressed
GRMZM2G317770	Sobic.007G188100	15.4822	-0.0984139			RefSeq peptide	NP_001146346	hypothetical protein LOC100279924	PF00069	PTHR24420:SF421,PTHR24420	KOG1187		K13429	GO:0004672,GO:0005524,GO:0006468	AT3G21630.1	CERK1,LYSM RLK1	chitin elicitor receptor kinase 1	LOC_Os08g42580.1		protein kinase domain containing protein, expressed
GRMZM2G122937	Sobic.006G159300	15.483	-0.0983461			RefSeq peptide	NP_001159012	remorin
GRMZM2G105473	Sobic.009G207900	15.4833	-0.0983203			RefSeq peptide	NP_001144109	hypothetical protein LOC100276949							AT3G14830.1			LOC_Os05g45400.1		expressed protein
GRMZM2G467435	Sobic.003G153100	15.4888	-0.0978517			RefSeq peptide	NP_001132604	hypothetical protein LOC100194076	PF00295					GO:0004650,GO:0005975	AT1G48100.1		Pectin lyase-like superfamily protein	LOC_Os05g20020.1		polygalacturonase, putative, expressed
GRMZM2G095239	Sobic.001G156900	15.49	-0.0977477	smh6	single myb histone6	RefSeq peptide	NP_001105670	single myb histone 6	PF00538,PF00249	PTHR21717				GO:0003682,GO:0003677,GO:0006334,GO:0000786,GO:0005634	AT1G49950.1	ATTRB1,TRB1	telomere repeat binding factor 1	LOC_Os12g41920.1		single myb histone, putative, expressed	GRMZM2G095239	smh6	single myb histone6	Classical Gene	Chr5	17123432	17138841
GRMZM2G022627	Sobic.006G123000	15.4937	-0.0974263			RefSeq peptide	NP_001147352	nucleotide binding protein	PF00400	PTHR22844	KOG0266			GO:0005515	AT1G24530.1		Transducin/WD40 repeat-like superfamily protein	LOC_Os04g40560.1		WD domain, G-beta repeat domain containing protein, expressed
GRMZM2G097395	Sobic.007G192500	15.4939	-0.0974126			RefSeq peptide	NP_001146179	hypothetical protein LOC100279749	PF06813	PTHR21576,PTHR21576:SF16					AT3G01930.2		Major facilitator superfamily protein	LOC_Os08g42010.1		nodulin, putative, expressed
GRMZM2G175272	Sobic.010G095700	15.4984	-0.0970247			RefSeq peptide	NP_001150184	DCN1-like protein 2		PTHR12281					AT3G12760.1			LOC_Os06g12690.1		DCN1-like protein 2, putative, expressed
GRMZM2G068471	Sobic.001G126600	15.4987	-0.0969945			RefSeq peptide	NP_001146897	LOC100280505	PF06732	PTHR12221				GO:0042254,GO:0005730	AT5G14520.1		pescadillo-related	LOC_Os03g49210.1		BRCA1 C Terminus domain containing protein, expressed
GRMZM2G131249	Sobic.009G050500	15.4994	-0.0969411			RefSeq peptide	NP_001131382	hypothetical protein LOC100192708	PF01106,PF08712	PTHR11178	KOG2358			GO:0005506,GO:0051536,GO:0016226	AT3G20970.1	ATNFU2,NFU4	NFU domain protein 4	LOC_Os05g06330.1		nifU, putative, expressed
GRMZM2G128934	Sobic.006G207400	15.4999	-0.096896			no_annotation	no_annotation	no_annotation		PTHR24006,PTHR24006:SF18					AT1G78880.1		Ubiquitin-specific protease family C19-related protein	LOC_Os08g13350.1		expressed protein
GRMZM2G377079	Sobic.008G078000	15.5007	-0.096828			no_annotation	no_annotation	no_annotation		PTHR13863,PTHR13863:SF5					AT5G55390.1	EDM2	ENHANCED DOWNY MILDEW 2	LOC_Os12g12300.1		EDM2, putative, expressed
GRMZM2G118109	Sobic.009G112400	15.502	-0.0967156			RefSeq peptide	NP_001132539	hypothetical protein LOC100194002	PF00646					GO:0005515	AT3G17570.1		F-box and associated interaction domains-containing protein	LOC_Os10g04700.1		OsFBX361 - F-box domain containing protein, expressed
GRMZM2G366117	Sobic.003G396900	15.5031	-0.0966193			no_annotation	no_annotation	no_annotation										LOC_Os01g68130.1		expressed protein
GRMZM2G098058	Sobic.004G320800	15.5031	-0.0966147			RefSeq peptide	NP_001167786	hypothetical protein LOC100381479										LOC_Os02g54130.2		heat shock protein DnaJ, putative, expressed
GRMZM2G120302	Sobic.010G083900	15.5037	-0.0965689	aap1	acylaminoacyl-peptidase1	RefSeq peptide	NP_001152650	acylaminoacyl-peptidase1							AT5G36210.1		alpha/beta-Hydrolases superfamily protein	LOC_Os06g11180.1		OsPOP12 - Putative Prolyl Oligopeptidase homologue, expressed	GRMZM2G120302	aap1	acylaminoacyl-peptidase1		Chr9	7579688	7587102
GRMZM2G180166	Sobic.008G017100	15.5058	-0.0963898			UniProtKB/TrEMBL	C0HI87	Putative uncharacterized protein	PF11955						AT5G45790.2		Ubiquitin carboxyl-terminal hydrolase family protein	LOC_Os02g26550.1		ubiquitin carboxyl-terminal hydrolase, family 1, putative, expressed
GRMZM2G012324	Sobic.002G033800	15.5066	-0.0963186			RefSeq peptide	NP_001143644	hypothetical protein LOC100276366							AT5G02120.1	OHP	one helix protein	LOC_Os05g22730.1		expressed protein
GRMZM2G345725	Sobic.001G194200	15.5075	-0.0962424			no_annotation	no_annotation	no_annotation	PF00781	PTHR12358,PTHR12358:SF5				GO:0004143,GO:0007205	AT5G23450.1	ATLCBK1,LCBK1	long-chain base (LCB) kinase 1	LOC_Os10g37280.1		diacylglycerol kinase, putative, expressed
GRMZM2G074427	Sobic.009G203700	15.508	-0.0961981	iaa30	Aux/IAA-transcription factor 30	RefSeq peptide	NP_001140445	hypothetical protein LOC100272504	PF02309					GO:0006355,GO:0005634	AT3G16500.1	IAA26,PAP1	phytochrome-associated protein 1	LOC_Os05g44810.1		OsIAA18 - Auxin-responsive Aux/IAA gene family member, expressed	GRMZM2G074427	iaa30	Aux/IAA-transcription factor 30	assigned by the Grassius project, (Yilmaz et al 2009)	Chr6	160362230	160365730
GRMZM2G078058	Sobic.003G033300	15.5115	-0.0958934			UniProtKB/TrEMBL	C4J1G8	Putative uncharacterized protein							AT2G03630.1			LOC_Os01g09730.1		expressed protein
GRMZM2G043997	Sobic.004G350200	15.5122	-0.0958377			RefSeq DNA	NM_001147537	hypothetical protein LOC100273088 (LOC100273088), mRNA	PF00013	PTHR10288				GO:0003723	AT5G04430.2	BTR1,BTR1L,BTR1S	binding to TOMV RNA 1L (long form)	LOC_Os02g57640.1		KH domain containing protein, putative, expressed
GRMZM2G107299	Sobic.006G108832	15.5203	-0.0951341			RefSeq peptide	NP_001140412	hypothetical protein LOC100272468										LOC_Os04g38920.1		DUF593 domain containing protein, expressed
GRMZM2G160966	Sobic.006G100100	15.5208	-0.0950944			no_annotation	no_annotation	no_annotation	PF00097	PTHR22765:SF21,PTHR22765				GO:0046872	AT3G05200.1	ATL6	RING/U-box superfamily protein	LOC_Os04g37730.1		RING-H2 finger protein ATL3B precursor, putative, expressed
GRMZM2G047093	Sobic.003G221400	15.5223	-0.0949668			RefSeq peptide	NP_001142479	hypothetical protein LOC100274696		PTHR22767,PTHR22767:SF2					AT1G80410.2	EMB2753	tetratricopeptide repeat (TPR)-containing protein	LOC_Os01g43030.1		tetratricopeptide repeat domain containing protein, expressed
GRMZM2G091581	Sobic.006G172200	15.5224	-0.094961			RefSeq peptide	NP_001143701	hypothetical protein LOC100276438		PTHR11183:SF5,PTHR11183					AT2G35710.3		Nucleotide-diphospho-sugar transferases superfamily protein	LOC_Os04g46750.1		glycosyl transferase 8 domain containing protein, putative, expressed
GRMZM2G144155	Sobic.001G281300	15.5226	-0.0949391			RefSeq peptide	NP_001152283	ankyrin protein kinase-like	PF03141	PTHR10108,PTHR10108:SF37				GO:0008168	AT4G19120.1	ERD3	S-adenosyl-L-methionine-dependent methyltransferases superfamily protein	LOC_Os10g36690.1		dehydration response related protein, putative, expressed
GRMZM2G137582	Sobic.010G186200	15.5232	-0.0948895	ebf1	EIN3-binding F-box protein1	RefSeq peptide	NP_001147557	LOC100281166		PTHR23125:SF124,PTHR23125	KOG1947				AT2G25490.1	EBF1,FBL6	EIN3-binding F box protein 1	LOC_Os06g40360.1		OsFBL30 - F-box domain and LRR containing protein, expressed	GRMZM2G137582	ebf1	EIN3-binding F-box protein1		Chr6	102392990	102395999
GRMZM2G377168	Sobic.004G193400	15.5254	-0.0947029			RefSeq peptide	NP_001143858	hypothetical protein LOC100276652							AT1G51400.1		Photosystem II 5 kD protein	LOC_Os02g37060.1		photosystem II 5 kDa protein, chloroplast precursor, putative, expressed
GRMZM2G125934	Sobic.002G247300	15.5259	-0.0946553	bzip85	bZIP-transcription factor 85	RefSeq peptide	NP_001170494	hypothetical protein LOC100384496	PF00170	PTHR22952:SF54,PTHR22952				GO:0003700,GO:0043565,GO:0006355	AT5G06839.3	bZIP65,TGA10	bZIP transcription factor family protein	LOC_Os09g31390.1		transcription factor, putative, expressed	GRMZM2G125934	bzip85	bZIP-transcription factor 85	assigned by the Grassius project, (Yilmaz et al 2009)	Chr2	190471098	190480166
GRMZM2G385945	Sobic.010G258100	15.5262	-0.0946278			RefSeq peptide	NP_001142577	hypothetical protein LOC100274838		PTHR21213					AT3G02790.1		zinc finger (C2H2 type) family protein	LOC_Os06g49490.1		ZOS6-10 - C2H2 zinc finger protein, expressed
GRMZM5G894932	Sobic.007G105900	15.5279	-0.0944804			RefSeq peptide	NP_001148399	protein aq_1857	PF01521	PTHR10072	KOG1119				AT5G03905.1		Iron-sulphur cluster biosynthesis family protein	LOC_Os08g28230.1		IscA-like iron-sulfur assembly protein, mitochondrial precursor, putative, expressed
GRMZM2G318992	Sobic.009G167400	15.5281	-0.094468			no_annotation	no_annotation	no_annotation	PF07765						AT1G09720.1		Kinase interacting (KIP1-like) family protein	LOC_Os05g39000.1		KIP1, putative, expressed
GRMZM2G088313	Sobic.008G029500	15.5308	-0.0942372			RefSeq peptide	NP_001169291	hypothetical protein LOC100383155
GRMZM2G162451	Sobic.001G413600	15.531	-0.0942206			no_annotation	no_annotation	no_annotation							AT3G12345.1			LOC_Os06g28950.1		expressed protein
GRMZM2G131275	Sobic.002G302800	15.5315	-0.094173			no_annotation	no_annotation	no_annotation	PF03759					GO:0005089	AT4G00460.2	ATROPGEF3,ROPGEF3	RHO guanyl-nucleotide exchange factor 3	LOC_Os07g29780.1		ATROPGEF7/ROPGEF7, putative, expressed
GRMZM2G459715	Sobic.004G256900	15.5341	-0.0939531			no_annotation	no_annotation	no_annotation	PF01535	PTHR24015:SF20,PTHR24015					AT5G06400.1		Pentatricopeptide repeat (PPR) superfamily protein	LOC_Os12g27060.1		PPR repeat domain containing protein, putative, expressed
GRMZM2G476593	Sobic.001G391101	15.5348	-0.0938882			no_annotation	no_annotation	no_annotation
GRMZM2G333875	Sobic.010G239700	15.5356	-0.0938231			no_annotation	no_annotation	no_annotation	PF00069	PTHR24420:SF430,PTHR24420	KOG1187			GO:0004672,GO:0005524,GO:0006468	AT4G23310.1	CRK23	cysteine-rich RLK (RECEPTOR-like protein kinase) 23	LOC_Os06g47530.1		TKL_IRAK_DUF26-lh.6 - DUF26 kinases have homology to DUF26 containing loci, expressed
GRMZM2G154864	Sobic.002G312800	15.538	-0.0936139			no_annotation	no_annotation	no_annotation	PF00400	PTHR16038,PTHR16038:SF3	KOG3881			GO:0005515	AT1G29320.1		Transducin/WD40 repeat-like superfamily protein	LOC_Os07g32350.1		WD domain, G-beta repeat domain containing protein, expressed
GRMZM2G095839	Sobic.002G300100	15.5434	-0.0931513			RefSeq peptide	NP_001136978	hypothetical protein LOC100217138	PF02519						AT1G20470.1		SAUR-like auxin-responsive protein family	LOC_Os07g29310.1		OsSAUR30 - Auxin-responsive SAUR gene family member, expressed
GRMZM2G011253	Sobic.004G259700	15.5457	-0.0929492			RefSeq peptide	NP_001152121	60S ribosomal protein L31	PF01198	PTHR10956				GO:0003735,GO:0006412,GO:0005622,GO:0005840	AT5G56710.1		Ribosomal protein L31e family protein	LOC_Os08g39500.1		60S ribosomal protein L31, putative, expressed
GRMZM2G014136	Sobic.003G354400	15.5461	-0.0929201			RefSeq DNA	NM_001158552	acyl-coenzyme A oxidase 2 (LOC100285661), mRNA	PF00441,PF01756,PF02770	PTHR10909,PTHR10909:SF94	KOG0135	1.3.3.6	K00232	GO:0016627,GO:0055114,GO:0003997,GO:0006635,GO:0005777,GO:0003995	AT1G06290.1	ACX3,ATACX3	acyl-CoA oxidase 3	LOC_Os06g24704.1		acyl-coenzyme A oxidase, putative, expressed
GRMZM2G387076	Sobic.003G367451	15.5462	-0.0929098			RefSeq peptide	NP_001148985	VAMP-like protein YKT62	PF00125	PTHR11426	KOG1745		K11253	GO:0003677	AT1G09200.1		Histone superfamily protein	LOC_Os04g34240.1		histone H3, putative, expressed
GRMZM2G044060	Sobic.002G020700	15.5466	-0.0928716			RefSeq peptide	NP_001168951	hypothetical protein LOC100382771	PF08324,PF00400,PF09070	PTHR19849	KOG0301			GO:0005515	AT3G18860.1		transducin family protein / WD-40 repeat family protein	LOC_Os07g03160.1		WD domain, G-beta repeat domain containing protein, expressed
GRMZM2G076827	Sobic.003G258400	15.547	-0.0928377			RefSeq peptide	NP_001132790	hypothetical protein LOC100194279		PTHR12786,PTHR12786:SF1					AT4G01000.1		Ubiquitin-like superfamily protein	LOC_Os01g48930.1		splicing factor-related, putative, expressed
GRMZM2G391413	Sobic.004G031700	15.5474	-0.0928032	phd5	PHD-transcription factor 5	no_annotation	no_annotation	no_annotation	PF00628		KOG1493			GO:0005515	AT4G10940.1		RING/U-box protein	LOC_Os12g10700.1		expressed protein	GRMZM2G391413	phd5	PHD-transcription factor 5	assigned by the Grassius project, (Yilmaz et al 2009)	Chr4	239865653	239878509
GRMZM2G033653	Sobic.008G130900	15.5475	-0.0927997			RefSeq peptide	NP_001150742	ribosomal protein S6 containing protein	PF01250		KOG4708			GO:0003735,GO:0019843,GO:0006412,GO:0005840	AT3G17170.1	RFC3	Translation elongation factor EF1B/ribosomal protein S6 family protein	LOC_Os12g37610.1		ribosomal protein S6, putative, expressed
GRMZM2G019353	Sobic.001G308300	15.549	-0.0926646			RefSeq peptide	NP_001145630	hypothetical protein LOC100279117										LOC_Os10g39920.1		expressed protein
GRMZM2G073826	Sobic.004G123400	15.5491	-0.0926567	mybr74	MYB-related-transcription factor 74	UniProtKB/TrEMBL	B6SJI9	Putative uncharacterized protein	PF00249	PTHR10641				GO:0003682	AT4G32730.2	ATMYB3R-1,ATMYB3R1,MYB3R-1,MYB3R1,PC-MYB1	Homeodomain-like protein	LOC_Os02g17190.1		MYB family transcription factor, putative, expressed	GRMZM2G073826	mybr74	MYB-related-transcription factor 74	assigned by the Grassius project, (Yilmaz et al 2009)	Chr5	135342824	135344111
GRMZM2G460383	Sobic.007G178900	15.556	-0.0920634			RefSeq peptide	NP_001141536	hypothetical protein LOC100273650	PF07859	PTHR23024,PTHR23024:SF10	KOG1515			GO:0016787,GO:0008152	AT2G45600.1		alpha/beta-Hydrolases superfamily protein	LOC_Os08g43430.1		CXE carboxylesterase, putative, expressed
GRMZM2G120371	Sobic.010G074900	15.5563	-0.0920398			RefSeq peptide	NP_001146896	G protein-coupled receptor	PF05462	PTHR23112			K08467		AT1G48270.1	GCR1	G-protein-coupled receptor 1	LOC_Os06g09930.1		G protein coupled receptor, putative, expressed
GRMZM2G451746	Sobic.010G221300	15.5565	-0.0920224			RefSeq peptide	NP_001144586	hypothetical protein LOC100277599										LOC_Os06g45610.1		expressed protein
GRMZM2G326328	Sobic.002G403700	15.5569	-0.0919891			RefSeq peptide	NP_001136512	hypothetical protein LOC100216627	PF01602	PTHR14222	KOG0414		K06677	GO:0006886,GO:0016192,GO:0030117	AT3G57060.1		binding	LOC_Os07g46540.1		condensin complex subunit 1, putative, expressed
GRMZM2G100402	Sobic.003G405900	15.5571	-0.0919738			RefSeq peptide	NP_001149254	mitochondrial import receptor subunit TOM20
GRMZM2G473162	Sobic.010G217700	15.5573	-0.0919489			RefSeq peptide	NP_001151036	clathrin assembly protein	PF07651	PTHR22951,PTHR22951:SF1				GO:0005543	AT2G01600.1		ENTH/ANTH/VHS superfamily protein	LOC_Os02g07900.1		ANTH/ENTH domain containing protein, putative, expressed
GRMZM5G858165	Sobic.003G054400	15.5581	-0.0918826			UniProtKB/TrEMBL	C4J9I4	Putative uncharacterized protein		PTHR18937,PTHR18937:SF118					AT2G30500.1		Kinase interacting (KIP1-like) family protein	LOC_Os01g07370.1		KIP1, putative, expressed
GRMZM2G419938	Sobic.001G486100	15.5587	-0.0918304			UniProtKB/TrEMBL	B6U0S8	Putative uncharacterized protein							AT3G52105.1			LOC_Os03g07870.1		expressed protein
GRMZM2G072744	Sobic.001G073900	15.5598	-0.0917369			RefSeq peptide	NP_001148518	malate dehydrogenase, glyoxysomal	PF02866,PF00056	PTHR11540:SF1,PTHR11540	KOG1494	1.1.1.37	K00026	GO:0016491,GO:0055114,GO:0016616	AT2G22780.1	PMDH1	peroxisomal NAD-malate dehydrogenase 1	LOC_Os03g56280.1		lactate/malate dehydrogenase, putative, expressed
GRMZM2G172605	Sobic.006G009500	15.5618	-0.0915696			UniProtKB/TrEMBL	C4JBR8	Putative uncharacterized protein							AT1G75710.1		C2H2-like zinc finger protein	LOC_Os04g02510.1		ZOS4-01 - C2H2 zinc finger protein, expressed
GRMZM2G042818	Sobic.003G297400	15.567	-0.0911216			RefSeq peptide	NP_001150290	3-hydroxyisobutyryl-CoA hydrolase/ catalytic	PF00378	PTHR11941,PTHR11941:SF19	KOG1684			GO:0003824,GO:0008152	AT1G06550.1		ATP-dependent caseinolytic (Clp) protease/crotonase family protein	LOC_Os01g54860.1		enoyl-CoA hydratase/isomerase family protein, putative, expressed
GRMZM2G129243	Sobic.001G522400	15.5691	-0.0909361	fha1	FHA-transcription factor 1	no_annotation	no_annotation	no_annotation	PF00498	PTHR12348,PTHR12348:SF12				GO:0005515	AT2G45460.2		SMAD/FHA domain-containing protein	LOC_Os03g03560.1		FHA domain containing protein, putative, expressed	GRMZM2G129243	fha1	FHA-transcription factor 1	assigned by the Grassius project, (Yilmaz et al 2009)	Chr1	5741207	5746550
GRMZM2G135808	Sobic.002G004800	15.5692	-0.0909283			UniProtKB/TrEMBL	C0PF64	Putative uncharacterized protein	PF00560	PTHR10588,PTHR10588:SF49	KOG1644			GO:0005515	AT4G03260.1		Outer arm dynein light chain 1 protein	LOC_Os07g01550.1		leucine rich repeat domain containing protein, putative, expressed
GRMZM2G134176	Sobic.003G410200	15.5699	-0.09087			RefSeq peptide	NP_001150323	ubiquitin-conjugating enzyme E2-22 kDa	PF00627					GO:0005515	AT5G50870.2	UBC27	ubiquitin-conjugating enzyme 27	LOC_Os01g70140.1		ubiquitin-conjugating enzyme E2-22 kDa, putative, expressed
GRMZM2G069325	Sobic.009G224500	15.5701	-0.0908509	myb130	MYB-transcription factor 130	RefSeq peptide	NP_001140362	hypothetical protein LOC100272412										LOC_Os05g48010.1		MYB family transcription factor, putative, expressed	GRMZM2G069325	myb130	MYB-transcription factor 130	assigned by the Grassius project, (Yilmaz et al 2009)	Chr6	163187174	163188702
GRMZM2G139811	Sobic.006G119600	15.5708	-0.0907892			no_annotation	no_annotation	no_annotation	PF00168,PF02893	PTHR16122,PTHR16122:SF15				GO:0005515	AT5G50170.1		C2 calcium/lipid-binding and GRAM domain containing protein	LOC_Os04g40070.1		GRAM and C2 domains containing protein, putative, expressed
GRMZM2G106613	Sobic.003G416700	15.5742	-0.090494	ldp1	luminidependens protein1	UniProtKB/TrEMBL	Q9SWE1	Flowering-time protein isoform beta		PTHR24325:SF68,PTHR24325					AT4G02560.1	LD	Homeodomain-like superfamily protein	LOC_Os01g70810.1		homeobox domain containing protein, expressed	GRMZM2G106613	ldp1	luminidependens protein1	from: W21755	Chr3	154702548	154712172
GRMZM2G024865	Sobic.002G223200	15.5745	-0.0904746			RefSeq peptide	NP_001149530	LOC100283156	PF00717	PTHR12383:SF1,PTHR12383	KOG0171				AT1G06870.1		Peptidase S24/S26A/S26B/S26C family protein	LOC_Os09g28000.1		OsSigP6 - Putative Type I Signal Peptidase homologue; employs a putative Ser/Lys catalytic dyad, expressed
GRMZM2G126253	Sobic.007G056500	15.5749	-0.0904381			no_annotation	no_annotation	no_annotation	PF00888	PTHR11932				GO:0031625,GO:0006511,GO:0031461	AT1G69670.1	ATCUL3B,CUL3B	cullin 3B	LOC_Os08g07400.1		cullin, putative, expressed
GRMZM2G130987	Sobic.001G458200	15.5764	-0.0903044			RefSeq peptide	NP_001146689	hypothetical protein LOC100280289	PF00344,PF10559	PTHR10906				GO:0015031,GO:0016020	AT2G34250.1		SecY protein transport family protein	LOC_Os09g17830.1		protein transport protein Sec61 subunit alpha, putative, expressed
GRMZM2G101744	Sobic.001G370100	15.5776	-0.0902031			RefSeq peptide	NP_001130943	hypothetical protein LOC100192048	PF01424					GO:0003676				LOC_Os01g01050.2		R3H domain containing protein, expressed
GRMZM2G050933	Sobic.002G335900	15.5819	-0.0898372			RefSeq peptide	NP_001149068	CYCD6										LOC_Os07g37010.1		cyclin, putative, expressed
GRMZM2G117851	Sobic.003G244100	15.5919	-0.0889704	bzip1	bZIP transcription factor1	RefSeq peptide	NP_001105272	bZIP transcription factor1	PF07777,PF00170	PTHR23351,PTHR23351:SF22	KOG3119			GO:0003700,GO:0043565,GO:0006355,GO:0003677,GO:0006351,GO:0005634	AT2G46270.2	GBF3	G-box binding factor 3	LOC_Os01g46970.1		transcription factor, putative, expressed	GRMZM2G117851	bzip1	bZIP transcription factor1	from: AY685208	Chr3	212260636	212276109
GRMZM2G442791	Sobic.002G035000	15.5921	-0.0889611	ms22	male sterile22	no_annotation	no_annotation	no_annotation	PF00462	PTHR10168	KOG1752			GO:0009055,GO:0015035,GO:0045454	AT5G14070.1	ROXY2	Thioredoxin superfamily protein	LOC_Os07g05630.1		OsGrx_C10 - glutaredoxin subgroup III, expressed	GRMZM2G442791	ms22	male sterile22	from homology to GN051196	Chr7	5333364	5334245
GRMZM2G128922	Sobic.004G257700	15.5927	-0.088903			UniProtKB/TrEMBL	C0PD84	Putative uncharacterized protein	PF00026	PTHR13683,PTHR13683:SF98	KOG1339			GO:0004190,GO:0006508	AT5G10770.1		Eukaryotic aspartyl protease family protein	LOC_Os02g48900.1		aspartic proteinase nepenthesin-1 precursor, putative, expressed
GRMZM2G022876	Sobic.006G021600	15.5968	-0.0885553			RefSeq peptide	NP_001149917	permeases of the major facilitator superfamily							AT5G52970.1		thylakoid lumen 15.0 kDa protein	LOC_Os07g34950.1		uncharacterized membrane protein, putative, expressed
GRMZM2G118957	Sobic.004G190700	15.5973	-0.0885101			RefSeq peptide	NP_001152950	protein binding protein										LOC_Os02g36740.1		zinc finger, C3HC4 type, putative, expressed
GRMZM2G110869	Sobic.006G279200	15.6	-0.0882754			UniProtKB/TrEMBL	C4J971	Putative uncharacterized protein		PTHR13129					AT4G31160.1	DCAF1	DDB1-CUL4 associated factor 1	LOC_Os04g59460.1		expressed protein
GRMZM2G115047	Sobic.004G002400	15.6014	-0.0881565			RefSeq peptide	NP_001140799	hypothetical protein LOC100272874	PF00023	PTHR24198:SF302,PTHR24198	KOG4214			GO:0005515	AT5G61230.1		Ankyrin repeat family protein	LOC_Os02g01245.1		expressed protein
GRMZM5G881605	Sobic.002G006900	15.6128	-0.0871734			no_annotation	no_annotation	no_annotation		PTHR23083,PTHR23083:SF2					AT4G37460.1	SRFR1	Tetratricopeptide repeat (TPR)-like superfamily protein	LOC_Os07g02300.1		tetratricopeptide repeat domain containing protein, expressed
GRMZM2G023858	Sobic.001G097900	15.6141	-0.0870646	vps1	vesicular transport protein1	UniProtKB/TrEMBL	Q9XHE9	Putative uncharacterized protein Fragment	PF08700	PTHR15954					AT4G02030.1		Vps51/Vps67 family (components of vesicular transport) protein	LOC_Os03g52770.1		expressed protein	GRMZM2G023858	vps1	vesicular transport protein1		Chr5	8007214	8021382
GRMZM2G068149	Sobic.001G238700	15.615	-0.086983			UniProtKB/TrEMBL	B6UH31	Putative uncharacterized protein	PF03966						AT4G35905.1			LOC_Os10g30300.1		TRM112, putative, expressed
GRMZM2G359298	Sobic.006G034400	15.6154	-0.0869476	amo1	amine oxidase1	RefSeq DNA	NM_001175055	hypothetical protein LOC100382306 (LOC100382306), mRNA	PF01179,PF02728,PF02727	PTHR10638:SF12,PTHR10638	KOG1186			GO:0005507,GO:0008131,GO:0048038,GO:0009308,GO:0055114	AT4G12290.1		Copper amine oxidase family protein	LOC_Os04g20164.1		amine oxidase precursor, putative, expressed	GRMZM2G359298	amo1	amine oxidase1		Chr10	103645937	103651506
GRMZM2G139066	Sobic.001G228400	15.6157	-0.0869263			RefSeq peptide	NP_001151302	F-box domain containing protein		PTHR22844:SF67,PTHR22844								LOC_Os07g07520.1		OsFBX217 - F-box domain containing protein, expressed
GRMZM2G167262	Sobic.006G099800	15.6167	-0.0868406			RefSeq peptide	NP_001148793	signal recognition particle 19 kDa protein	PF01922	PTHR17453	KOG3198		K03105	GO:0008312,GO:0006614,GO:0048500	AT1G48160.1		signal recognition particle 19 kDa protein, putative / SRP19, putative	LOC_Os06g23430.1		signal recognition particle 19 kDa protein, putative, expressed
GRMZM2G132358	Sobic.004G069850	15.6179	-0.0867336			UniProtKB/TrEMBL	C4JAI3	Putative uncharacterized protein	PF04199						AT4G34180.1		Cyclase family protein	LOC_Os02g09420.1		cyclase family protein, putative, expressed
GRMZM2G150688	Sobic.001G170301	15.6183	-0.0867018			RefSeq peptide	NP_001151087	LOC100284720
GRMZM2G168108	Sobic.008G179200	15.6213	-0.086442			RefSeq peptide	NP_001147600	K-exchanger-like protein	PF01699	PTHR12266	KOG2399			GO:0055085,GO:0016021	AT5G17860.1	CAX7	calcium exchanger 7	LOC_Os03g45370.1		sodium/calcium exchanger protein, putative, expressed
GRMZM2G124288	Sobic.010G092300	15.6217	-0.0864117			RefSeq peptide	NP_001143604	hypothetical protein LOC100276316
GRMZM2G074824	Sobic.003G182700	15.6245	-0.086167			no_annotation	no_annotation	no_annotation	PF00481	PTHR13832				GO:0003824	AT2G40860.1		protein kinase family protein / protein phosphatase 2C ( PP2C) family protein	LOC_Os01g36080.1		protein phosphatase 2C containing protein, expressed
GRMZM2G075250	Sobic.003G009100	15.6249	-0.0861324			RefSeq peptide	NP_001151871	mpv17 protein	PF04117	PTHR11266	KOG1944			GO:0016021	AT3G24570.1		Peroxisomal membrane 22 kDa (Mpv17/PMP22) family protein	LOC_Os01g12800.1		peroxisomal membrane protein, putative, expressed
GRMZM6G859365	Sobic.006G184000	15.6264	-0.0860064			no_annotation	no_annotation	no_annotation	PF00067	PTHR24286,PTHR24286:SF19	KOG0157			GO:0005506,GO:0016705,GO:0020037,GO:0055114	AT1G12740.1	CYP87A2	cytochrome P450, family 87, subfamily A, polypeptide 2	LOC_Os04g48210.1		cytochrome P450, putative, expressed
GRMZM2G053177	Sobic.007G066200	15.6264	-0.0860054			RefSeq peptide	NP_001170272	hypothetical protein LOC100384232
GRMZM2G171068	Sobic.002G411600	15.6265	-0.0859955			no_annotation	no_annotation	no_annotation	PF07496	PTHR23336,PTHR23336:SF4				GO:0008270	AT3G62900.1		CW-type Zinc Finger	LOC_Os07g47360.1		CW-type Zinc Finger, putative, expressed
GRMZM2G035217	Sobic.001G468000	15.6294	-0.0857452			RefSeq DNA	NM_001177252	hypothetical protein LOC100384807 (LOC100384807), mRNA	PF05055						AT4G34320.1		Protein of unknown function (DUF677)	LOC_Os03g10240.1		DUF677 domain containing protein, putative, expressed
GRMZM2G140500	Sobic.007G133700	15.63	-0.0856964			no_annotation	no_annotation	no_annotation										LOC_Os08g33320.1		expressed protein
GRMZM2G338702	Sobic.001G431700	15.6346	-0.0853003			RefSeq peptide	NP_001144274	hypothetical protein LOC100277152	PF08583		KOG4624				AT5G16060.1		Cytochrome c oxidase biogenesis protein Cmc1-like	LOC_Os03g15240.1		expressed protein
GRMZM2G063575	Sobic.009G042500	15.6412	-0.0847315			RefSeq peptide	NP_001169748	hypothetical protein LOC100383629	PF01535	PTHR24015,PTHR24015:SF106					AT3G05340.1		Tetratricopeptide repeat (TPR)-like superfamily protein	LOC_Os05g05490.1		pentatricopeptide, putative, expressed
GRMZM2G150179	Sobic.001G221700	15.6446	-0.0844359			no_annotation	no_annotation	no_annotation	PF00931	PTHR23155,PTHR23155:SF193	KOG4658			GO:0043531	AT3G14470.1		NB-ARC domain-containing disease resistance protein	LOC_Os10g33440.2		NB-ARC domain containing protein, expressed
GRMZM2G060611	Sobic.009G201700	15.6448	-0.0844239			RefSeq peptide	NP_001136963	hypothetical protein LOC100217123	PF02516	PTHR13872	KOG2292	2.4.1.119	K07151	GO:0004576,GO:0006486,GO:0016020	AT5G19690.1	STT3A	staurosporin and temperature sensitive 3-like A	LOC_Os05g44360.1		oligosaccharyl transferase, putative, expressed
GRMZM2G142743	Sobic.006G268300	15.6474	-0.0841938			RefSeq peptide	NP_001150068	N-acetylglucosaminyl-phosphatidylinositol de-N-acetylase	PF02585	PTHR12993,PTHR12993:SF2	KOG3332				AT3G58130.1		N-acetylglucosaminylphosphatidylinositol de-N-acetylase family protein	LOC_Os04g58210.1		N-acetylglucosaminyl-phosphatidylinositol de-N-acetylase, putative, expressed
GRMZM2G037655	Sobic.007G178200	15.6486	-0.0840939			RefSeq peptide	NP_001132548	hypothetical protein LOC100194013	PF00810	PTHR10585,PTHR10585:SF10	KOG3106			GO:0046923,GO:0006621,GO:0016021	AT4G38790.1		ER lumen protein retaining receptor family protein	LOC_Os08g43470.1		ER lumen protein retaining receptor, putative, expressed
GRMZM2G052546	Sobic.001G538800	15.6491	-0.0840502			RefSeq peptide	NP_001136639	hypothetical protein LOC100216768	PF00782	PTHR10343,PTHR10343:SF15	KOG1716			GO:0008138,GO:0006470	AT3G52180.1	ATPTPKIS1,ATSEX4,DSP4,SEX4	dual specificity protein phosphatase (DsPTP1) family protein	LOC_Os03g01750.1		dual specificity protein phosphatase, putative, expressed
GRMZM2G527891	Sobic.002G188500	15.6492	-0.0840385	trps5	trehalose-6-phosphate synthase5	RefSeq peptide	NP_001130171	hypothetical protein LOC100191265	PF02358,PF00982	PTHR10788	KOG1050			GO:0003824,GO:0005992	AT1G23870.1	ATTPS9,TPS9	trehalose-phosphatase/synthase 9	LOC_Os09g20990.1		trehalose-6-phosphate synthase, putative, expressed	GRMZM2G527891	trps5	trehalose-6-phosphate synthase5	Zhou et al., 2013	Chr2	178595620	178602402
GRMZM2G456960	Sobic.003G132300	15.6526	-0.0837502	mybr107	MYB-related-transcription factor 107	no_annotation	no_annotation	no_annotation	PF00249	PTHR25040:SF29,PTHR25040				GO:0003682	AT1G49010.1		Duplicated homeodomain-like superfamily protein	LOC_Os01g34060.1		MYB family transcription factor, putative, expressed	GRMZM2G456960	mybr107	MYB-related-transcription factor 107	assigned by the Grassius project, (Yilmaz et al 2009)	Chr8	1837921	1839249
GRMZM2G079913	Sobic.006G055000	15.654	-0.0836311			no_annotation	no_annotation	no_annotation	PF00069,PF01657	PTHR24420				GO:0004672,GO:0005524,GO:0006468	AT4G21410.1	CRK29	cysteine-rich RLK (RECEPTOR-like protein kinase) 29	LOC_Os05g41370.1		TKL_IRAK_DUF26-la.1 - DUF26 kinases have homology to DUF26 containing loci, expressed
GRMZM2G169462	Sobic.004G000100	15.6545	-0.0835889			no_annotation	no_annotation	no_annotation	PF00485	PTHR10285:SF6,PTHR10285				GO:0005524,GO:0016301,GO:0008152	AT1G55810.1	UKL3	uridine kinase-like 3	LOC_Os02g17320.3		uridine/cytidine kinase-like 1, putative, expressed
GRMZM2G473138	Sobic.008G028700	15.655	-0.0835458	sdg127	set domain gene127	no_annotation	no_annotation	no_annotation	PF00856	PTHR22884,PTHR22884:SF9				GO:0005515	AT5G42400.1	ATXR7,SDG25	SET domain protein 25	LOC_Os12g41900.1		SET domain containing protein, expressed	GRMZM2G473138	sdg127	set domain gene127		Chr10	4018763	4022973
GRMZM2G163138	Sobic.002G311000	15.656	-0.0834522			no_annotation	no_annotation	no_annotation	PF11721						AT1G28340.1	AtRLP4,RLP4	receptor like protein 4	LOC_Os07g31840.1		leucine-rich repeat family protein, putative, expressed
GRMZM2G115772	Sobic.001G252700	15.6575	-0.0833267			no_annotation	no_annotation	no_annotation		PTHR10587:SF34,PTHR10587					AT5G03760.1	ATCSLA09,ATCSLA9,CSLA09,CSLA9,RAT4	Nucleotide-diphospho-sugar transferases superfamily protein	LOC_Os10g26630.1		CSLA2 - cellulose synthase-like family A; mannan synthase, expressed
GRMZM2G344993	Sobic.010G179150	15.6578	-0.0833044			RefSeq peptide	NP_001142122	hypothetical protein LOC100274286	PF00201	PTHR11926,PTHR11926:SF15	KOG1192			GO:0016758,GO:0008152	AT4G15550.1	IAGLU	indole-3-acetate beta-D-glucosyltransferase	LOC_Os06g39330.1		UDP-glucoronosyl and UDP-glucosyl transferase domain containing protein, expressed
GRMZM2G001180	Sobic.005G198200	15.6597	-0.0831354			RefSeq peptide	NP_001168397	hypothetical protein LOC100382166		PTHR23125:SF67,PTHR23125	KOG1947		K10268		AT4G15475.1		F-box/RNI-like superfamily protein	LOC_Os11g42160.1		F-box/LRR-repeat protein 3, putative, expressed
GRMZM5G831200	Sobic.004G028700	15.6603	-0.0830826			no_annotation	no_annotation	no_annotation	PF00295					GO:0004650,GO:0005975	AT1G23460.1		Pectin lyase-like superfamily protein	LOC_Os02g03750.1		polygalacturonase, putative, expressed
GRMZM2G179147	Sobic.004G268700	15.661	-0.0830295	abh1	abscisic acid 8'-hydroxylase1	RefSeq peptide	NP_001169802	hypothetical protein LOC100383693	PF00067	PTHR24286:SF63,PTHR24286	KOG0157	1.14.13.93	K09843	GO:0005506,GO:0016705,GO:0020037,GO:0055114	AT4G19230.1	CYP707A1	cytochrome P450, family 707, subfamily A, polypeptide 1	LOC_Os02g47470.1		cytochrome P450, putative, expressed	GRMZM2G179147	abh1	abscisic acid 8'-hydroxylase1	aligns to sequence DR806072	Chr5	200705194	200707991
GRMZM2G061735	Sobic.003G049800	15.6622	-0.0829201			RefSeq peptide	NP_001142884	hypothetical protein LOC100275297							AT2G34160.1		Alba DNA/RNA-binding protein	LOC_Os02g10810.1		protein of unknown function domain containing protein, expressed
GRMZM2G123459	Sobic.001G119900	15.6649	-0.0826878			RefSeq peptide	NP_001147911	ATP-dependent RNA helicase DDX23	PF00271,PF00270	PTHR24031,PTHR24031:SF47	KOG0333	3.6.4.13	K12858	GO:0003676,GO:0005524,GO:0008026,GO:0004386	AT2G33730.1		P-loop containing nucleoside triphosphate hydrolases superfamily protein
GRMZM2G066456	Sobic.004G330800	15.6651	-0.0826735			RefSeq peptide	NP_001140872	hypothetical protein LOC100272948	PF01535	PTHR24015:SF136,PTHR24015					AT5G27460.1		Tetratricopeptide repeat (TPR)-like superfamily protein	LOC_Os02g55310.1		pentatricopeptide, putative, expressed
GRMZM2G010065	Sobic.003G412400	15.6678	-0.0824381			RefSeq peptide	NP_001169771	hypothetical protein LOC100383656	PF02996	PTHR15111				GO:0051082,GO:0006457,GO:0016272	AT1G03760.1		Prefoldin chaperone subunit family protein	LOC_Os01g70330.1		prefoldin subunit family protein, expressed
GRMZM2G090824	Sobic.002G002100	15.6679	-0.0824313			RefSeq peptide	NP_001143619	hypothetical protein LOC100276335							AT1G61900.1			LOC_Os07g01240.1		expressed protein
GRMZM2G005710	Sobic.009G017732	15.6755	-0.081776	dhar2	dehydroascorbate reductase like2	RefSeq peptide	NP_001168891	hypothetical protein LOC100382696	PF02798,PF00043	PTHR11260,PTHR11260:SF15	KOG1422			GO:0005515	AT1G75270.1	DHAR2	dehydroascorbate reductase 2	LOC_Os05g02530.1		glutathione S-transferase, N-terminal domain containing protein, expressed	GRMZM2G005710	dhar2	dehydroascorbate reductase like2	similar to wheat DHAR cDNA AY074784	Chr8	132708403	132710915
GRMZM2G090715	Sobic.002G361300	15.6778	-0.0815829			RefSeq peptide	NP_001168795	hypothetical protein LOC100382594	PF00026	PTHR13683,PTHR13683:SF98				GO:0004190,GO:0006508	AT5G43100.1		Eukaryotic aspartyl protease family protein	LOC_Os07g40260.1		eukaryotic aspartyl protease domain containing protein, expressed
GRMZM2G429714	Sobic.009G177400	15.6833	-0.0811067			RefSeq DNA	NM_001177109	hypothetical protein LOC100384608 (LOC100384608), mRNA	PF07714	PTHR24420,PTHR24420:SF807	KOG1187			GO:0004672,GO:0006468	AT1G79620.1		Leucine-rich repeat protein kinase family protein	LOC_Os05g40770.2		leucine-rich repeat family protein, putative, expressed
GRMZM2G141411	Sobic.004G223900	15.6836	-0.0810786			no_annotation	no_annotation	no_annotation	PF04935	PTHR14369	KOG2885				AT5G05210.1		Surfeit locus protein 6	LOC_Os05g30880.1		nucleolar matrix protein-related, putative, expressed
GRMZM2G331154	Sobic.001G308900	15.6842	-0.0810302			UniProtKB/TrEMBL	B4FZZ3	Putative uncharacterized protein	PF04641	PTHR16047:SF7,PTHR16047					AT5G03450.1		Transducin/WD40 repeat-like superfamily protein	LOC_Os03g01790.1		zinc finger, C3HC4 type domain containing protein, expressed
GRMZM2G009690	Sobic.001G387300	15.6856	-0.0809059			RefSeq peptide	NP_001136572	hypothetical protein LOC100216694	PF03016	PTHR11062,PTHR11062:SF30	KOG1021				AT3G45400.1		exostosin family protein	LOC_Os03g20850.1		exostosin family domain containing protein, expressed
GRMZM2G046968	Sobic.006G254600	15.6864	-0.0808419			RefSeq peptide	NP_001148157	zinc finger C-x8-C-x5-C-x3-H type family protein										LOC_Os04g56750.1		zinc finger C-x8-C-x5-C-x3-H type family protein, expressed
GRMZM2G098900	Sobic.010G253200	15.6867	-0.080812			no_annotation	no_annotation	no_annotation	PF00288,PF10509	PTHR10457:SF6,PTHR10457				GO:0005524	AT4G16130.1	ARA1,ATISA1,ISA1	arabinose kinase	LOC_Os06g48940.1		GHMP kinases ATP-binding protein, putative, expressed
GRMZM2G060027	Sobic.003G363500	15.6883	-0.0806721			RefSeq peptide	NP_001150810	LOC100284443		PTHR10159,PTHR10159:SF97								LOC_Os01g64010.1		dual specificity protein phosphatase, putative, expressed
GRMZM2G090018	Sobic.001G350000	15.6893	-0.0805854			RefSeq peptide	NP_001140521	hypothetical protein LOC100272586										LOC_Os10g21020.1		expressed protein
GRMZM2G086992	Sobic.001G333600	15.6895	-0.0805737			UniProtKB/TrEMBL	B6T9V9	Ubiquitin-fusion protein	PF00240					GO:0005515	AT5G15460.1	MUB2	membrane-anchored ubiquitin-fold protein 2	LOC_Os03g31290.2		membrane-anchored ubiquitin-fold protein, putative, expressed
GRMZM2G043464	Sobic.003G295700	15.6899	-0.080537			RefSeq peptide	NP_001152022	EMB2756	PF04765	PTHR12956:SF10,PTHR12956					AT5G42660.1		Protein of unknown function (DUF616)	LOC_Os01g54530.1		hydrolase, acting on carbon-nitrogen, putative, expressed
GRMZM2G136508	Sobic.006G084600	15.6911	-0.0804355			RefSeq peptide	NP_001148156	amino acid permease	PF00324	PTHR11785,PTHR11785:SF13	KOG1289			GO:0006810,GO:0055085,GO:0016020	AT2G01170.1	BAT1	bidirectional amino acid transporter 1	LOC_Os04g35540.1		amino acid permease family protein, putative, expressed
GRMZM2G023239	Sobic.006G239400	15.6915	-0.0803958			no_annotation	no_annotation	no_annotation	PF00443,PF02148	PTHR24006,PTHR24006:SF57				GO:0004843,GO:0006511,GO:0008270	AT5G10790.1	UBP22	ubiquitin-specific protease 22	LOC_Os04g55360.1		ubiquitin carboxyl-terminal hydrolase domain containing protein, expressed
GRMZM2G063517	Sobic.002G234300	15.6934	-0.0802366			RefSeq peptide	NP_001140449	hypothetical protein LOC100272508	PF01189	PTHR22808,PTHR22808:SF1					AT2G22400.1		S-adenosyl-L-methionine-dependent methyltransferases superfamily protein	LOC_Os09g29630.1		NOL1/NOP2/sun family protein, putative, expressed
GRMZM2G165355	Sobic.001G441500	15.6943	-0.0801626			RefSeq peptide	NP_001149670	zinc finger protein 7		PTHR10042:SF14,PTHR10042					AT1G66140.1	ZFP4	zinc finger protein 4	LOC_Os03g13600.1		ZOS3-07 - C2H2 zinc finger protein, expressed
GRMZM2G168760	Sobic.001G326100	15.6947	-0.0801203			no_annotation	no_annotation	no_annotation							AT2G14680.2	MEE13	myosin heavy chain-related	LOC_Os03g31730.1		expressed protein
GRMZM2G034197	Sobic.003G222800	15.6965	-0.0799688			RefSeq peptide	NP_001159209	hypothetical protein LOC100304295							AT3G61680.1		alpha/beta-Hydrolases superfamily protein	LOC_Os01g43140.1		lipase, putative, expressed
GRMZM2G178079	Sobic.001G317600	15.6969	-0.0799311	gst37	glutathione transferase37	RefSeq peptide	NP_001152229	glutathione S-transferase GSTU6	PF00179	PTHR24067:SF36,PTHR24067				GO:0016881	AT3G55380.2	UBC14	ubiquitin-conjugating enzyme 14	LOC_Os05g38550.1		ubiquitin-conjugating enzyme, putative, expressed	GRMZM2G178079	gst37	glutathione transferase37		Chr1	81588783	81594131
GRMZM5G852533	Sobic.007G162800	15.7004	-0.0796345			no_annotation	no_annotation	no_annotation							AT1G15780.1			LOC_Os08g45080.1		expressed protein
GRMZM2G148074	Sobic.001G297200	15.7008	-0.0795975	hb78	Homeobox-transcription factor 78	UniProtKB/TrEMBL	B4FYT2	Putative uncharacterized protein	PF04618					GO:0005634	AT4G17460.1	HAT1	Homeobox-leucine zipper protein 4 (HB-4) / HD-ZIP protein	LOC_Os10g41230.1		homeobox associated leucine zipper, putative, expressed	GRMZM2G148074	hb78	Homeobox-transcription factor 78	assigned by the Grassius project, (Yilmaz et al 2009)	Chr1	93082039	93083670
GRMZM2G078638	Sobic.005G178300	15.7032	-0.0793951			RefSeq peptide	NP_001131718	hypothetical protein LOC100193083										LOC_Os11g38990.1		peptidyl-prolyl cis-trans isomerase, putative, expressed
GRMZM2G079365	Sobic.005G046100	15.7047	-0.0792611	bzip110	bZIP-transcription factor 110	RefSeq peptide	NP_001141497	hypothetical protein LOC100273609	PF00170	PTHR22952:SF39,PTHR22952				GO:0003700,GO:0043565,GO:0006355	AT1G43700.1	SUE3,VIP1	VIRE2-interacting protein 1	LOC_Os12g06520.1		bZIP transcription factor domain containing protein, expressed	GRMZM2G079365	bzip110	bZIP-transcription factor 110	assigned by the Grassius project, (Yilmaz et al 2009)	Chr4	213863947	213880121
GRMZM2G702490	Sobic.007G130600	15.7059	-0.0791626			RefSeq peptide	NP_001148008	propionyl-CoA carboxylase beta chain		PTHR22855:SF13,PTHR22855					AT4G34030.1	MCCB	3-methylcrotonyl-CoA carboxylase	LOC_Os08g32850.1		methylcrotonoyl-CoA carboxylase beta chain, mitochondrial precursor, putative, expressed
GRMZM2G519073	Sobic.003G071000	15.708	-0.0789808			RefSeq peptide	NP_001169388	hypothetical protein LOC100383256							AT2G37570.1	SLT1	HSP20-like chaperones superfamily protein	LOC_Os01g05790.1		SLT1 protein, putative, expressed
GRMZM2G322634	Sobic.006G193500	15.7081	-0.0789692			RefSeq peptide	NP_001169044	hypothetical protein LOC100382884							AT5G41960.1			LOC_Os04g49610.1		expressed protein
GRMZM5G881369	Sobic.001G017900	15.7088	-0.0789125			RefSeq DNA	NM_001153906	FAD binding protein (LOC100280986), mRNA										LOC_Os10g21660.1		FAD binding protein, putative, expressed
GRMZM2G097848	Sobic.006G192800	15.7107	-0.0787494			RefSeq peptide	NP_001144186	hypothetical protein LOC100277044		PTHR19211:SF28,PTHR19211					AT1G20830.1	MCD1	multiple chloroplast division site 1	LOC_Os04g49540.1		expressed protein
GRMZM2G160994	Sobic.006G100000	15.7143	-0.0784352			RefSeq peptide	NP_001143788	hypothetical protein LOC100276555	PF01535	PTHR24015,PTHR24015:SF75					AT5G09450.1		Tetratricopeptide repeat (TPR)-like superfamily protein	LOC_Os04g37720.1		pentatricopeptide, putative, expressed
GRMZM2G174855	Sobic.002G324100	15.7174	-0.0781721			RefSeq peptide	NP_001168075	hypothetical protein LOC100381808	PF00722					GO:0004553,GO:0005975	AT1G11545.1	XTH8	xyloglucan endotransglucosylase/hydrolase 8	LOC_Os07g34580.2		glycosyl hydrolases family 16, putative, expressed
GRMZM2G443728	Sobic.010G197500	15.7183	-0.0780968			RefSeq peptide	NP_001147472	potassium transporter 10	PF02705					GO:0015079,GO:0071805,GO:0016020	AT1G70300.1	KUP6	K+ uptake permease 6	LOC_Os06g42030.1		potassium transporter, putative, expressed
GRMZM5G868757	Sobic.001G283200	15.7206	-0.0778978			RefSeq peptide	NP_001149768	LOC100283395	PF01399	PTHR10539	KOG2908		K03039	GO:0005515	AT4G19006.1		Proteasome component (PCI) domain protein	LOC_Os01g32800.2		proteasome subunit, putative, expressed
GRMZM2G166711	Sobic.007G123400	15.7212	-0.0778416			no_annotation	no_annotation	no_annotation	PF00403	PTHR22814,PTHR22814:SF50	KOG1603			GO:0046872,GO:0030001	AT2G28660.1		Chloroplast-targeted copper chaperone protein	LOC_Os08g31340.1		heavy metal-associated domain containing protein, expressed
GRMZM2G098494	Sobic.008G192900	15.7214	-0.0778275			RefSeq peptide	NP_001170053	hypothetical protein LOC100383969	PF00999,PF00027	PTHR10110:SF4,PTHR10110				GO:0015299,GO:0006812,GO:0055085,GO:0016021	AT2G01980.1	ATNHX7,ATSOS1,SOS1	sodium proton exchanger, putative (NHX7) (SOS1)	LOC_Os12g44360.1		sodium/hydrogen exchanger 7, putative, expressed
GRMZM2G097426	Sobic.001G355100	15.7215	-0.0778181			RefSeq peptide	NP_001131982	hypothetical protein LOC100193381	PF01115	PTHR10619				GO:0003779,GO:0030036,GO:0008290,GO:0071203	AT1G71790.1		Subunits of heterodimeric actin filament capping protein Capz superfamily	LOC_Os03g26450.1		F-actin-capping protein subunit beta, putative, expressed
GRMZM2G172584	Sobic.001G171100	15.7233	-0.0776628			RefSeq peptide	NP_001131791	hypothetical protein LOC100193162	PF10440	PTHR10178,PTHR10178:SF81				GO:0018024	AT1G45248.1		Nucleolar histone methyltransferase-related protein	LOC_Os09g02690.1		expressed protein
GRMZM2G169593	Sobic.007G032000	15.7247	-0.0775386	orp1	orange pericarp1	UniProtKB/Swiss-Prot	P43283	Tryptophan synthase beta chain 1 Fragment (EC 4.2.1.20)(Orange pericarp 1)	PF00291	PTHR10314,PTHR10314:SF3	KOG1395	4.2.1.20	K01696		AT5G54810.1	ATTSB1,TRP2,TRPB,TSB1	tryptophan synthase beta-subunit 1	LOC_Os08g04180.1		tryptophan synthase beta chain 1, putative, expressed	GRMZM2G169593	orp1	orange pericarp1		Chr4	35950109	35954045
GRMZM2G066225	Sobic.009G158900	15.726	-0.077434			RefSeq peptide	NP_001149327	zinc finger, C3HC4 type family protein	PF00097	PTHR23012:SF32,PTHR23012				GO:0046872	AT5G05830.1		RING/FYVE/PHD zinc finger superfamily protein	LOC_Os05g37900.1		zinc finger, C3HC4 type domain containing protein, expressed
GRMZM2G149535	Sobic.003G439600	15.7266	-0.0773798			RefSeq peptide	NP_001137013	hypothetical protein LOC100217180	PF00696	PTHR26059,PTHR26059:SF1		2.7.4.22	K09903		AT3G18680.1		Amino acid kinase family protein	LOC_Os01g73450.1		amino acid kinase, putative, expressed
GRMZM2G018398	Sobic.004G321300	15.7266	-0.0773743	ereb14	AP2-EREBP-transcription factor 14	RefSeq peptide	NP_001148691	LOC100282307	PF00847					GO:0003700,GO:0006355	AT1G53910.1	RAP2.12	related to AP2 12	LOC_Os02g54160.1		AP2 domain containing protein, expressed	GRMZM2G018398	ereb14	AP2-EREBP-transcription factor 14	assigned by the Grassius project, (Yilmaz et al 2009)	Chr4	176066660	176069349
GRMZM2G320689	Sobic.007G168900	15.7297	-0.0771088	krp4	kinesin-related protein4	UniProtKB/TrEMBL	Q93XG0	Kinesin heavy chain Fragment							AT2G36200.2		P-loop containing nucleoside triphosphate hydrolases superfamily protein	LOC_Os08g44420.1		kinesin-related protein, putative, expressed	GRMZM2G320689	krp4	kinesin-related protein4		Chr1	204903790	204910966
GRMZM2G467134	Sobic.008G006000	15.7301	-0.0770754			UniProtKB/TrEMBL	B6TGU6	Putative uncharacterized protein							AT3G62450.1			LOC_Os11g01594.1		expressed protein
GRMZM2G132607	Sobic.007G211800	15.7307	-0.0770212			RefSeq peptide	NP_001140940	hypothetical protein LOC100273018
GRMZM2G414913	Sobic.003G051500	15.7345	-0.0767009			RefSeq peptide	NP_001169392	hypothetical protein LOC100383260	PF01535	PTHR24015:SF36,PTHR24015					AT1G66345.1		Pentatricopeptide repeat (PPR) superfamily protein	LOC_Os01g07610.1		PPR repeat domain containing protein, putative, expressed
GRMZM2G040158	Sobic.001G522100	15.735	-0.0766552			RefSeq DNA	NM_001153818	inner membrane protein ybaL (LOC100280898), mRNA							AT5G51710.1	ATKEA5,KEA5	K+ efflux antiporter 5	LOC_Os03g03590.2		transporter, monovalent cation:proton antiporter-2 family, putative, expressed
GRMZM2G127756	Sobic.003G394200	15.7369	-0.0764885			UniProtKB/TrEMBL	C4J6Q6	Putative uncharacterized protein		PTHR12820					AT1G50500.2	ATVPS53,HIT1,VPS53	Membrane trafficking VPS53 family protein	LOC_Os01g67880.1		vacuolar protein sorting-associated protein 53, putative, expressed
GRMZM2G171488	Sobic.010G078900	15.7393	-0.0762811			no_annotation	no_annotation	no_annotation	PF11942,PF03439	PTHR11125					AT4G08350.1	GTA02,GTA2	global transcription factor group A2	LOC_Os02g53230.1		transcription elongation factor SPT5 homolog 1, putative, expressed
GRMZM2G007981	Sobic.007G026600	15.741	-0.0761383			RefSeq peptide	NP_001152676	kelch motif family protein		PTHR24413:SF184,PTHR24413					AT1G51540.1		Galactose oxidase/kelch repeat superfamily protein	LOC_Os08g03420.2		kelch repeat protein, putative, expressed
GRMZM2G138782	Sobic.006G232800	15.7416	-0.0760899			no_annotation	no_annotation	no_annotation	PF09731	PTHR15415					AT4G39690.1			LOC_Os04g54410.1		expressed protein
GRMZM2G141185	Sobic.003G369400	15.7416	-0.0760893			RefSeq peptide	NP_001170603	hypothetical protein LOC100384641	PF04842						AT1G71240.2		Plant protein of unknown function (DUF639)	LOC_Os01g64870.1		expressed protein
GRMZM2G139123	Sobic.001G029100	15.7429	-0.075979	raf2	rubisco accumulation factor2	RefSeq peptide	NP_001144391	hypothetical protein LOC100277322	PF01329					GO:0008124,GO:0006729	AT5G51110.2		Transcriptional coactivator/pterin dehydratase	ChrSy.fgenesh.mRNA.86		expressed protein	GRMZM2G139123	raf2	rubisco accumulation factor2	Feiz et al., 2014	Chr1	295100635	295101482
GRMZM2G083262	Sobic.001G404100	15.7453	-0.0757643			RefSeq peptide	NP_001132420	hypothetical protein LOC100193869	PF07541,PF00575	PTHR10602	KOG2916		K03237	GO:0003723,GO:0003743,GO:0005850	AT2G40290.1		Eukaryotic translation initiation factor 2 subunit 1	LOC_Os03g18510.1		expressed protein
GRMZM2G048210	Sobic.002G409600	15.7467	-0.075646			RefSeq peptide	NP_001145777	hypothetical protein LOC100279284	PF00069	PTHR24420,PTHR24420:SF657	KOG1187			GO:0004672,GO:0005524,GO:0006468	AT5G18610.1		Protein kinase superfamily protein	LOC_Os07g47270.1		protein kinase APK1B, chloroplast precursor, putative, expressed
GRMZM2G461269	Sobic.008G189900	15.7471	-0.0756133			no_annotation	no_annotation	no_annotation	PF00931	PTHR23155	KOG4658			GO:0043531	AT3G07040.1	RPM1,RPS3	NB-ARC domain-containing disease resistance protein	LOC_Os01g70080.1		NB-ARC domain containing protein, expressed
GRMZM2G075368	Sobic.004G349175	15.7473	-0.0755935			no_annotation	no_annotation	no_annotation	PF01590,PF00512,PF00072	PTHR24423:SF373,PTHR24423	KOG0519			GO:0000156,GO:0000160,GO:0006355,GO:0000155,GO:0007165,GO:0016020,GO:0005515	AT3G23150.1	ETR2	Signal transduction histidine kinase, hybrid-type, ethylene sensor	LOC_Os02g57530.2		ethylene receptor, putative, expressed
GRMZM2G076257	Sobic.007G201400	15.7473	-0.0755928			no_annotation	no_annotation	no_annotation	PF01535	PTHR24015,PTHR24015:SF49					AT4G18750.1	DOT4	Pentatricopeptide repeat (PPR) superfamily protein	LOC_Os01g10800.1		pentatricopeptide, putative, expressed
GRMZM2G139463	Sobic.006G169500	15.7505	-0.0753173			RefSeq peptide	NP_001146491	hypothetical protein LOC100280081	PF01112					GO:0016787	AT5G61540.1		N-terminal nucleophile aminohydrolases (Ntn hydrolases) superfamily protein	LOC_Os04g46370.1		L-asparaginase precursor protein, putative, expressed
GRMZM5G891944	Sobic.003G101000	15.7548	-0.0749513	phos1	phosphate transporter1	RefSeq peptide	NP_001168379	hypothetical protein LOC100382148													GRMZM5G891944	phos1	phosphate transporter1	Salazar-Vidal et al., 2016	Chr3	28919073	28923612
GRMZM2G042756	Sobic.006G184800	15.7551	-0.0749215	ereb105	AP2-EREBP-transcription factor 105	RefSeq peptide	NP_001147630	dehydration-responsive element-binding protein 1D													GRMZM2G042756	ereb105	AP2-EREBP-transcription factor 105	assigned by the Grassius project, (Yilmaz et al 2009)	Chr2	16543815	16545074
GRMZM2G094558	Sobic.003G162000	15.7556	-0.0748835	thim1	thiamin thiazole kinase M1	no_annotation	no_annotation	no_annotation	PF02110	PTHR20857		2.7.1.50	K00878	GO:0004417,GO:0009228	AT3G24030.1		hydroxyethylthiazole kinase family protein				GRMZM2G094558	thim1	thiamin thiazole kinase M1	Yazdani et al., 2013	Chr8	47311260	47314747
GRMZM2G128981	Sobic.009G256100	15.7566	-0.0747968			no_annotation	no_annotation	no_annotation							AT5G56850.1			LOC_Os05g14270.1		expressed protein
GRMZM2G153184	Sobic.007G136900	15.7584	-0.0746434			RefSeq peptide	NP_001150371	LOC100284001	PF00504	PTHR21649			K08910		AT3G47470.1	CAB4,LHCA4	light-harvesting chlorophyll-protein complex I subunit A4	LOC_Os08g33820.1		chlorophyll A-B binding protein, putative, expressed
GRMZM2G048919	Sobic.010G206400	15.7611	-0.0744096			RefSeq DNA	NM_001150390	hypothetical protein LOC100276658 (LOC100276658), mRNA	PF07647					GO:0005515	AT1G15760.1		Sterile alpha motif (SAM) domain-containing protein	LOC_Os06g43770.1		expressed protein
GRMZM2G099109	Sobic.004G228300	15.7614	-0.0743791			RefSeq peptide	NP_001152622	LOC100286263	PF00168	PTHR26357	KOG1030			GO:0005515	AT1G63220.1		Calcium-dependent lipid-binding (CaLB domain) family protein	LOC_Os02g42710.1		C2 domain containing protein, putative, expressed
GRMZM2G145396	Sobic.010G012001	15.7626	-0.0742787			RefSeq peptide	NP_001151357	ATOZI1
GRMZM5G817035	Sobic.010G188200	15.7632	-0.0742258			RefSeq peptide	NP_001150517	protein SFT2	PF04178	PTHR23137	KOG2887			GO:0016192	AT4G26550.1		Got1/Sft2-like vescicle transport protein family	LOC_Os06g40630.1		SFT2, putative, expressed
GRMZM2G039961	Sobic.006G246100	15.7684	-0.0737792			RefSeq peptide	NP_001142897	hypothetical protein LOC100275320
GRMZM2G006197	Sobic.004G015900	15.7695	-0.073684			no_annotation	no_annotation	no_annotation							AT1G76250.1			LOC_Os02g02730.1		expressed protein
GRMZM2G404603	Sobic.010G023200	15.7697	-0.0736672			RefSeq peptide	NP_001142989	hypothetical protein LOC100275450										LOC_Os06g04230.1		expressed protein
GRMZM2G033130	Sobic.010G077500	15.7702	-0.0736239			UniProtKB/TrEMBL	Q6QP56	Putative uncharacterized protein		PTHR12758:SF13,PTHR12758					AT3G13990.1		Kinase-related protein of unknown function (DUF1296)	LOC_Os06g10430.3		protein of unknown function DUF1296 domain containing protein, expressed
GRMZM2G076841	Sobic.006G183500	15.7703	-0.0736131			no_annotation	no_annotation	no_annotation	PF03141	PTHR10108,PTHR10108:SF58				GO:0008168	AT4G00740.1		S-adenosyl-L-methionine-dependent methyltransferases superfamily protein	LOC_Os04g48140.1		methyltransferase, putative, expressed
GRMZM2G445634	Sobic.001G482600	15.7712	-0.0735395	zim16	ZIM-transcription factor 16	RefSeq peptide	NP_001149525	ZIM motif family protein	PF09425,PF06200						AT1G19180.1	JAZ1,TIFY10A	jasmonate-zim-domain protein 1	LOC_Os03g08330.1		ZIM domain containing protein, putative, expressed	GRMZM2G445634	zim16	ZIM-transcription factor 16	assigned by the Grassius project, (Yilmaz et al 2009)	Chr1	16791540	16792462
GRMZM2G047867	Sobic.010G153900	15.776	-0.0731238			RefSeq peptide	NP_001105842	spermidine synthase	PF01564	PTHR11558,PTHR11558:SF11	KOG1562			GO:0003824	AT5G53120.1	ATSPDS3,SPDS3,SPMS	spermidine synthase 3	LOC_Os02g15550.2		spermidine synthase, putative, expressed
GRMZM2G364069	Sobic.001G154100	15.7781	-0.072943	cdj2	chaperone DNA J2	RefSeq peptide	NP_001130317	hypothetical protein LOC100191411	PF00226,PF01556,PF00684	PTHR24076	KOG0712			GO:0031072,GO:0051082	AT5G22060.1	ATJ2,J2	DNAJ homologue 2	LOC_Os03g44620.2		chaperone protein dnaJ, putative, expressed	GRMZM2G364069	cdj2	chaperone DNA J2	Classical Gene	Chr1	250153164	250156813
GRMZM2G421231	Sobic.004G183100	15.7788	-0.0728869			no_annotation	no_annotation	no_annotation	PF01535	PTHR24015					AT1G09900.1		Pentatricopeptide repeat (PPR-like) superfamily protein	LOC_Os01g57410.1		pentatricopeptide repeat domain containing protein, putative, expressed
GRMZM2G152258	Sobic.005G202500	15.7794	-0.072836			RefSeq peptide	NP_001141512	hypothetical protein LOC100273624	PF00106	PTHR24310,PTHR24310:SF66	KOG0725			GO:0016491,GO:0008152	AT5G06060.1		NAD(P)-binding Rossmann-fold superfamily protein	LOC_Os11g43360.1		tropinone reductase 2, putative, expressed
GRMZM2G045818	Sobic.009G222900	15.7836	-0.0724727			RefSeq peptide	NP_001148535	ribosomal protein S11 containing protein	PF00411	PTHR11759:SF2,PTHR11759	KOG0407			GO:0003735,GO:0006412,GO:0005840	AT1G31817.1	NFD3	Ribosomal L18p/L5e family protein	LOC_Os03g26860.1		ribosomal protein, putative, expressed
GRMZM2G059325	Sobic.007G003100	15.7863	-0.0722379			RefSeq peptide	NP_001150219	LOC100283849
GRMZM2G177914	Sobic.001G446200	15.7874	-0.0721432			RefSeq peptide	NP_001130660	hypothetical protein LOC100191763	PF01217	PTHR11753	KOG0934				AT3G50860.1		Clathrin adaptor complex small chain family protein	LOC_Os03g12710.1		clathrin adaptor complex small chain domain containing protein, expressed
GRMZM2G429035	Sobic.006G169400	15.7876	-0.0721253			UniProtKB/TrEMBL	B6T8F5	Putative uncharacterized protein										LOC_Os10g37870.1		expressed protein
GRMZM2G344388	Sobic.001G450500	15.7881	-0.072087			RefSeq peptide	NP_001140249	hypothetical protein LOC100272290
GRMZM2G046348	Sobic.004G288100	15.7918	-0.0717676			RefSeq peptide	NP_001131547	hypothetical protein LOC100192887	PF05620	PTHR13505,PTHR13505:SF2	KOG3269				AT2G23940.1		Protein of unknown function (DUF788)	LOC_Os02g44690.1		HSPC171 protein, putative, expressed
GRMZM2G060070	Sobic.001G134600	15.7921	-0.0717414			RefSeq peptide	NP_001132172	hypothetical protein LOC100193597	PF00588	PTHR12029:SF8,PTHR12029				GO:0003723,GO:0008173,GO:0006396	AT4G38020.1		tRNA/rRNA methyltransferase (SpoU) family protein	LOC_Os03g48050.1		RNA methyltransferase, TrmH family protein, putative, expressed
GRMZM2G441656	Sobic.009G070400	15.7943	-0.0715484			RefSeq peptide	NP_001144827	hypothetical protein LOC100277911										LOC_Os05g09580.1		expressed protein
GRMZM2G110158	Sobic.010G022300	15.7969	-0.0713278			RefSeq peptide	NP_001141351	hypothetical protein LOC100273442	PF06814	PTHR21229,PTHR21229:SF2	KOG2569			GO:0016021	AT5G42090.1		Lung seven transmembrane receptor family protein	LOC_Os06g04130.1		lung seven transmembrane domain containing protein, putative, expressed
GRMZM2G018837	Sobic.004G063100	15.7969	-0.0713227	cbp2	calmodulin binding protein2	RefSeq DNA	NM_001158968	calmodulin binding protein (LOC100286080), mRNA	PF07887						AT5G57580.1		Calmodulin-binding protein	LOC_Os02g08120.2		calmodulin binding protein, putative, expressed	GRMZM2G018837	cbp2	calmodulin binding protein2		Chr4	235806854	235815316
GRMZM2G042008	Sobic.003G208800	15.798	-0.0712276			UniProtKB/TrEMBL	C4J629	Putative uncharacterized protein	PF00026	PTHR13683:SF98,PTHR13683	KOG1339			GO:0004190,GO:0006508	AT1G01300.1		Eukaryotic aspartyl protease family protein	LOC_Os01g41550.1		aspartic proteinase, putative, expressed
GRMZM2G315848	Sobic.008G140100	15.7984	-0.0711949			RefSeq peptide	NP_001152048	nucleotide pyrophosphatase/phosphodiesterase							AT4G24890.1	ATPAP24,PAP24	purple acid phosphatase 24	LOC_Os12g38750.1		nucleotide pyrophosphatase/phosphodiesterase, putative, expressed
GRMZM2G318592	Sobic.010G211200	15.7997	-0.0710887			RefSeq peptide	NP_001144654	hypothetical protein LOC100277679							AT2G19380.1		RNA recognition motif (RRM)-containing protein	LOC_Os06g44200.2		ZOS6-06 - C2H2 zinc finger protein, expressed
GRMZM2G421495	Sobic.005G183900	15.8037	-0.0707403			no_annotation	no_annotation	no_annotation	PF00005,PF01061,PF08370	PTHR19241,PTHR19241:SF10	KOG0065			GO:0005524,GO:0016887,GO:0016020	AT1G15520.1	ABCG40,ATABCG40,ATPDR12,PDR12	pleiotropic drug resistance 12	LOC_Os02g11760.1		pleiotropic drug resistance protein, putative, expressed
GRMZM2G180659	Sobic.007G025500	15.804	-0.0707123			RefSeq peptide	NP_001141364	hypothetical protein LOC100273455	PF01490	PTHR22950	KOG1303				AT5G40780.1	LHT1	lysine histidine transporter 1	LOC_Os08g03350.1		amino acid transporter, putative, expressed
GRMZM2G130764	Sobic.003G335300	15.8044	-0.070683			RefSeq peptide	NP_001144428	hypothetical protein LOC100277380	PF04678	PTHR13462:SF2,PTHR13462	KOG2966				AT1G09575.1		Protein of unknown function (DUF607)	LOC_Os01g60110.1		E2F-related protein, putative, expressed
GRMZM2G168096	Sobic.009G256400	15.8048	-0.0706455			no_annotation	no_annotation	no_annotation	PF12054,PF00271,PF00176,PF02985	PTHR10799:SF225,PTHR10799	KOG0392			GO:0003677,GO:0005524,GO:0003676,GO:0004386,GO:0005515	AT3G54280.1	ATBTAF1,BTAF1,CHA16,CHR16,RGD3	DNA binding;ATP binding;nucleic acid binding;binding;helicases;ATP binding;DNA binding;helicases	LOC_Os02g06588.1		ATP binding protein, putative, expressed
GRMZM5G888696	Sobic.001G208700	15.8048	-0.0706442	AY110159		RefSeq peptide	NP_001141832	hypothetical protein LOC100273973							AT1G06950.1	ATTIC110,TIC110	translocon at the inner envelope membrane of chloroplasts 110	LOC_Os10g35010.1		ATTIC110/TIC110, putative, expressed	GRMZM5G888696	AY110159			Chr1	228622230	228626047
GRMZM2G013457	Sobic.001G467300	15.8058	-0.0705621			no_annotation	no_annotation	no_annotation	PF01015	PTHR11830	KOG1628			GO:0003735,GO:0006412,GO:0005622,GO:0005840	AT4G34670.1		Ribosomal protein S3Ae	LOC_Os02g18550.1		40S ribosomal protein S3a, putative, expressed
GRMZM2G433801	Sobic.010G053600	15.806	-0.070545			no_annotation	no_annotation	no_annotation	PF12134,PF08084,PF08083,PF10596,PF10597,PF10598,PF08082,PF01398	PTHR11140	KOG1795		K12856	GO:0005515,GO:0000398,GO:0017070,GO:0030623,GO:0003723	AT1G80070.1	EMB14,EMB177,EMB33,SUS2	Pre-mRNA-processing-splicing factor	LOC_Os05g07050.1		pre-mRNA-processing-splicing factor 8, putative, expressed
GRMZM2G034152	Sobic.007G073100	15.807	-0.0704582	pao1	polyamine oxidase1	UniProtKB/Swiss-Prot	O64411	Polyamine oxidase Precursor (EC 1.5.3.14)(EC 1.5.3.15)	PF01593	PTHR10742				GO:0016491,GO:0055114	AT5G13700.1	APAO,ATPAO1,PAO1	polyamine oxidase 1	LOC_Os09g20284.1		amine oxidase, flavin-containing, domain containing protein, expressed	GRMZM2G034152	pao1	polyamine oxidase1		Chr10	62260920	62265303
GRMZM2G165567	Sobic.009G080200	15.8103	-0.0701757			RefSeq peptide	NP_001141578	hypothetical protein LOC100273694	PF10604				K14496		AT1G01360.1	PYL9,RCAR1	regulatory component of ABA receptor 1	LOC_Os05g12260.1		CAPIP1, putative, expressed
GRMZM2G142072	Sobic.010G078900	15.8109	-0.0701228	pza00285		no_annotation	no_annotation	no_annotation	PF11942,PF03439	PTHR11125	KOG1999				AT4G08350.1	GTA02,GTA2	global transcription factor group A2	LOC_Os06g10620.1		transcription elongation factor SPT5 homolog 1, putative, expressed	GRMZM2G142072	pza00285			Chr9	8949490	8962539
GRMZM2G141647	Sobic.003G364900	15.8134	-0.0699049			no_annotation	no_annotation	no_annotation	PF01814						AT3G54290.1			LOC_Os01g64250.1		hemerythrin family protein, expressed
GRMZM2G073668	Sobic.001G124200	15.8145	-0.0698151	ers25	ethylene receptor1-25	RefSeq peptide	NP_001137032	hypothetical protein LOC100217201	PF01590,PF02518,PF00512	PTHR24423,PTHR24423:SF158	KOG0519	2.7.13.-	K14509	GO:0000155,GO:0007165,GO:0016020,GO:0005515,GO:0005524	AT1G66340.1	AtETR1,EIN1,ETR,ETR1	Signal transduction histidine kinase, hybrid-type, ethylene sensor	LOC_Os03g49500.1		ethylene receptor, putative, expressed	GRMZM2G073668	ers25	ethylene receptor1-25		Chr1	264657422	264662580
GRMZM2G009804	Sobic.002G404400	15.8165	-0.0696399			RefSeq DNA	NM_001157887	electron transporter (LOC100284992), mRNA	PF00462	PTHR10168:SF44,PTHR10168	KOG1752			GO:0009055,GO:0015035,GO:0045454	AT5G13810.1		Glutaredoxin family protein	LOC_Os07g46570.1		glutaredoxin, putative, expressed
GRMZM2G158083	Sobic.006G136800	15.8199	-0.0693428	hct5	hydroxycinnamoyltransferase5	RefSeq peptide	NP_001145871	hypothetical protein LOC100279386	PF02458			2.3.1.133	K13065	GO:0016747	AT5G48930.1	HCT	hydroxycinnamoyl-CoA shikimate/quinate hydroxycinnamoyl transferase	LOC_Os04g42250.2		transferase family protein, putative, expressed	GRMZM2G158083	hct5	hydroxycinnamoyltransferase5	Wang et al.,2015	Chr2	32452526	32458616
GRMZM5G854138	Sobic.005G050200	15.8206	-0.0692839	aasr2	abscisic acid stress ripening2	RefSeq peptide	NP_001147703	abscisic stress ripening protein 2	PF02496					GO:0006950				LOC_Os11g06720.1		abscisic stress-ripening, putative, expressed	GRMZM5G854138	aasr2	abscisic acid stress ripening2	from Virlouvet et al 2011	Chr2	139700113	139701207
GRMZM2G005499	Sobic.010G042600	15.8214	-0.0692207			RefSeq peptide	NP_001130655	hypothetical protein LOC100191756		PTHR11132					AT1G06470.1		Nucleotide/sugar transporter family protein	LOC_Os06g05980.1		transporter family protein, putative, expressed
GRMZM2G055698	Sobic.001G532200	15.8217	-0.0691901			RefSeq peptide	NP_001169173	hypothetical protein LOC100383023	PF01694	PTHR22936				GO:0004252,GO:0016021	AT1G63120.1	ATRBL2,RBL2	RHOMBOID-like 2	LOC_Os03g02530.1		OsRhmbd7 - Putative Rhomboid homologue, expressed
GRMZM2G122126	Sobic.007G179900	15.8228	-0.0690987			RefSeq peptide	NP_001151956	6-phosphogluconolactonase	PF01182	PTHR11054	KOG3147			GO:0005975	AT5G24400.1	EMB2024,PGL3	NagB/RpiA/CoA transferase-like superfamily protein	LOC_Os08g43370.1		6-phosphogluconolactonase, putative, expressed
GRMZM2G158676	Sobic.001G376900	15.8271	-0.0687263			no_annotation	no_annotation	no_annotation	PF04615	PTHR14150,PTHR14150:SF12				GO:0006364,GO:0032040	AT4G02400.1		U3 ribonucleoprotein (Utp) family protein	LOC_Os03g22320.1		utp14 protein, putative, expressed
GRMZM2G396231	Sobic.003G362600	15.8309	-0.0684016			no_annotation	no_annotation	no_annotation							AT1G19485.1		Transducin/WD40 repeat-like superfamily protein	LOC_Os07g27140.1		AT hook motif family protein, expressed
GRMZM2G103128	Sobic.004G308400	15.833	-0.0682161			RefSeq peptide	NP_001142272	hypothetical protein LOC100274441	PF03254			2.4.1.-	K13681	GO:0008107,GO:0042546,GO:0016020	AT2G03220.1	ATFT1,ATFUT1,FT1,MUR2	fucosyltransferase 1	LOC_Os02g52610.1		xyloglucan fucosyltransferase, putative, expressed
GRMZM2G168679	Sobic.002G317100	15.8349	-0.0680548			UniProtKB/TrEMBL	C4JAM4	Putative uncharacterized protein	PF01535	PTHR24015					AT1G05670.1		Pentatricopeptide repeat (PPR-like) superfamily protein	LOC_Os07g32900.1		PPR repeat containing protein, expressed
GRMZM2G052880	Sobic.004G136300	15.8355	-0.0680013			RefSeq peptide	NP_001146894	SNARE-interacting protein KEULE	PF00995	PTHR11679:SF5,PTHR11679	KOG1300			GO:0006904,GO:0016192	AT1G12360.1	KEU	Sec1/munc18-like (SM) proteins superfamily	LOC_Os02g25580.1		Sec1 family transport protein, putative, expressed
GRMZM5G884325	Sobic.001G440900	15.8378	-0.0678051			UniProtKB/TrEMBL	B6UG34	Small nuclear ribonucleoprotein Sm D3	PF01423	PTHR23338	KOG3172				AT1G20580.1		Small nuclear ribonucleoprotein family protein	LOC_Os02g01250.1		LSM domain containing protein, expressed
GRMZM5G858880	Sobic.010G123600	15.8384	-0.0677511			no_annotation	no_annotation	no_annotation	PF00397					GO:0005515	AT3G13225.2		WW domain-containing protein	LOC_Os06g19470.1		WW domain containing protein, expressed
GRMZM2G050833	Sobic.001G094500	15.8387	-0.0677311			RefSeq peptide	NP_001136523	hypothetical protein LOC100216638	PF00125	PTHR23430	KOG1757		K11251	GO:0003677	AT3G54560.1	HTA11	histone H2A 11	LOC_Os03g53190.1		Core histone H2A/H2B/H3/H4 domain containing protein, putative, expressed
GRMZM2G130109	Sobic.006G126500	15.8397	-0.0676447			RefSeq peptide	NP_001131861	hypothetical protein LOC100193239	PF00646	PTHR23125,PTHR23125:SF168				GO:0005515	AT3G26000.1		Ribonuclease inhibitor	LOC_Os04g40910.1		OsFBX146 - F-box domain containing protein, expressed
GRMZM2G108040	Sobic.002G360000	15.8397	-0.067639			no_annotation	no_annotation	no_annotation										LOC_Os07g40040.1		expressed protein
GRMZM2G081114	Sobic.001G029600	15.8401	-0.0676081	pco087746		UniProtKB/TrEMBL	B4FS10	Putative uncharacterized protein	PF11493						AT3G47070.1			LOC_Os03g61090.1		expressed protein	GRMZM2G081114	pco087746			Chr1	294892538	294893344
GRMZM2G119411	Sobic.010G013300	15.8425	-0.0674023	gpm6		no_annotation	no_annotation	no_annotation		PTHR25128,PTHR25128:SF5					AT5G20660.2		Zn-dependent exopeptidases superfamily protein	LOC_Os04g43916.1		expressed protein	GRMZM2G119411	gpm6			Chr9	25726920	25741443
GRMZM2G124301	Sobic.001G229300	15.8428	-0.0673751			RefSeq peptide	NP_001130760	hypothetical protein LOC100191864							AT3G01410.1		Polynucleotidyl transferase, ribonuclease H-like superfamily protein
GRMZM2G115329	Sobic.010G136500	15.8433	-0.0673326			RefSeq peptide	NP_001142782	hypothetical protein LOC100275144							AT3G18050.1			LOC_Os06g30210.1		expressed protein
GRMZM2G092085	Sobic.004G256500	15.8434	-0.0673205			no_annotation	no_annotation	no_annotation	PF00400	PTHR15598				GO:0005515	AT3G13300.2	VCS	Transducin/WD40 repeat-like superfamily protein	LOC_Os02g49090.1		WD domain, G-beta repeat domain containing protein, expressed
GRMZM2G150925	Sobic.001G503700	15.8444	-0.0672384			RefSeq peptide	NP_001136798	hypothetical protein LOC100216943	PF05055						AT3G49070.1		Protein of unknown function (DUF677)	LOC_Os03g05440.1		DUF677 domain containing protein, putative, expressed
GRMZM2G122863	Sobic.001G106700	15.8448	-0.0672014	asg73		RefSeq peptide	NP_001145932	hypothetical protein LOC100279455							AT4G37820.1			LOC_Os03g51640.1		expressed protein	GRMZM2G122863	asg73			Chr5	9339454	9342646
GRMZM2G049672	Sobic.003G105900	15.8474	-0.0669749			RefSeq peptide	NP_001140913	hypothetical protein LOC100272990		PTHR14140:SF13,PTHR14140					AT3G54360.1		zinc ion binding	LOC_Os02g55200.1		expressed protein
GRMZM2G101350	Sobic.004G267400	15.8476	-0.0669625	bhlh29	bHLH-transcription factor 29	UniProtKB/TrEMBL	C4IY39	Putative uncharacterized protein	PF00010	PTHR12565,PTHR12565:SF7	KOG4304			GO:0046983	AT4G34530.1	CIB1	cryptochrome-interacting basic-helix-loop-helix 1	LOC_Os02g47660.1		basic helix-loop-helix, putative, expressed	GRMZM2G101350	bhlh29	bHLH-transcription factor 29	assigned by the Grassius project, (Yilmaz et al 2009)	Chr5	200993308	200996110
GRMZM2G165461	Sobic.005G194800	15.8479	-0.0669368			RefSeq peptide	NP_001148014	LOC100281623							AT1G26355.1	SP1L1	SPIRAL1-like1	LOC_Os12g31780.1		nitrilase-associated protein, putative, expressed
GRMZM2G414528	Sobic.002G230100	15.8508	-0.0666835	cah4	carbonic anhydrase4	RefSeq peptide	NP_001140385	hypothetical protein LOC100272439	PF00484	PTHR11002,PTHR11002:SF1				GO:0004089,GO:0008270	AT4G33580.1	ATBCA5,BCA5	beta carbonic anhydrase 5	LOC_Os09g28910.2		carbonic anhydrase, chloroplast precursor, putative, expressed	GRMZM2G414528	cah4	carbonic anhydrase4	from Studer et al 2014	Chr2	187772976	187777268
GRMZM2G008501	Sobic.001G384200	15.8514	-0.0666355			RefSeq peptide	NP_001146421	hypothetical protein LOC100280001	PF01501	PTHR13778:SF2,PTHR13778				GO:0016757	AT2G38650.1	GAUT7,LGT7	galacturonosyltransferase 7	LOC_Os03g21250.1		glycosyl transferase, family 8, putative, expressed
GRMZM2G027976	Sobic.003G300100	15.8516	-0.0666141	bzip53	bZIP-transcription factor 53	RefSeq peptide	NP_001140593	hypothetical protein LOC100272663	PF00170	PTHR13301,PTHR13301:SF29				GO:0003700,GO:0043565,GO:0006355	AT2G42380.2	ATBZIP34,BZIP34	Basic-leucine zipper (bZIP) transcription factor family protein	LOC_Os01g55150.1		bZIP transcription factor domain containing protein, expressed	GRMZM2G027976	bzip53	bZIP-transcription factor 53	assigned by the Grassius project, (Yilmaz et al 2009)	Chr3	196217599	196220887
GRMZM2G384339	Sobic.001G007200	15.854	-0.0664117	hsftf22	HSF-transcription factor 22	RefSeq peptide	NP_001142316	hypothetical protein LOC100274485	PF00447	PTHR10015,PTHR10015:SF7	KOG0627			GO:0003700,GO:0043565,GO:0006355,GO:0005634	AT5G16820.1	ATHSF3,ATHSFA1B,HSF3,HSFA1B	heat shock factor 3	LOC_Os03g63750.1		HSF-type DNA-binding domain containing protein, expressed	GRMZM2G384339	hsftf22	HSF-transcription factor 22	assigned by the Grassius project, (Yilmaz et al 2009)	Chr5	889476	893867
GRMZM2G179907	Sobic.001G436500	15.8571	-0.0661411			RefSeq peptide	NP_001144557	hypothetical protein LOC100277561							AT1G12330.1			LOC_Os03g14500.1		expressed protein
GRMZM2G127080	Sobic.010G061800	15.859	-0.0659771			RefSeq peptide	NP_001168515	hypothetical protein LOC100382294	PF06813	PTHR21576,PTHR21576:SF15					AT1G80530.1		Major facilitator superfamily protein	LOC_Os06g08110.1		nodulin, putative, expressed
GRMZM2G138060	Sobic.007G204600	15.8592	-0.0659654	su1	sugary1	UniProtKB/TrEMBL	O22637	SU1 isoamylase	PF00128	PTHR10357,PTHR10357:SF75	KOG0470			GO:0003824,GO:0043169,GO:0005975	AT2G39930.1	ATISA1,ISA1	isoamylase 1	LOC_Os08g40930.1		Alpha amylase, catalytic domain containing protein, expressed	GRMZM2G138060	su1	sugary1		Chr4	41396390	41405179
GRMZM2G330159	Sobic.003G339100	15.8608	-0.0658229	ofp16	OVATE-transcription factor 16	no_annotation	no_annotation	no_annotation	PF04844						AT2G30400.1	ATOFP2,OFP2	ovate family protein 2	LOC_Os01g60810.1		DUF623 domain containing protein, expressed	GRMZM2G330159	ofp16	OVATE-transcription factor 16	assigned by the Grassius project, (Yilmaz et al 2009)	Chr3	184369059	184370437
GRMZM2G010987	Sobic.003G267900	15.8612	-0.0657915			RefSeq peptide	NP_001149462	anthocyanidin 5,3-O-glucosyltransferase	PF00201	PTHR11926:SF15,PTHR11926	KOG1192			GO:0016758,GO:0008152	AT3G16520.3	UGT88A1	UDP-glucosyl transferase 88A1	LOC_Os01g50200.1		UDP-glucoronosyl and UDP-glucosyl transferase domain containing protein, expressed
GRMZM2G114789	Sobic.001G115300	15.863	-0.0656336			RefSeq peptide	NP_001142295	hypothetical protein LOC100274464	PF00076	PTHR11732,PTHR11732:SF1				GO:0003676	AT4G17720.1		RNA-binding (RRM/RBD/RNP motifs) family protein	LOC_Os03g50560.1		RNA recognition motif containing protein, putative, expressed
GRMZM2G058021	Sobic.003G213900	15.8657	-0.0654061			RefSeq peptide	NP_001144724	hypothetical protein LOC100277766							AT2G01410.1		NHL domain-containing protein	LOC_Os01g42140.1		expressed protein
GRMZM2G033649	Sobic.003G373100	15.8661	-0.0653729			no_annotation	no_annotation	no_annotation	PF03765,PF00650	PTHR23324,PTHR23324:SF4	KOG1471				AT4G09160.1		SEC14 cytosolic factor family protein / phosphoglyceride transfer family protein	LOC_Os01g65380.1		patellin protein, putative, expressed
GRMZM2G355773	Sobic.006G076400	15.8689	-0.0651288			UniProtKB/Swiss-Prot	P69246	Histone H3.2	PF00125	PTHR11426	KOG1745			GO:0003677	AT1G09200.1		Histone superfamily protein	LOC_Os04g34240.1		histone H3, putative, expressed
GRMZM2G129781	Sobic.006G077200	15.8713	-0.0649233			RefSeq peptide	NP_001145800	hypothetical protein LOC100279307		PTHR12473					AT1G43690.1		ubiquitin interaction motif-containing protein	LOC_Os04g34440.1		ubiquitin interaction motif-containing protein, putative, expressed
GRMZM2G011915	Sobic.010G002800	15.8763	-0.0644919			RefSeq peptide	NP_001151045	phytoene synthase	PF00494	PTHR21181,PTHR21181:SF4	KOG4411			GO:0016740,GO:0009058	AT1G62730.1		Terpenoid synthases superfamily protein	LOC_Os06g01470.1		AGAP000326-PA, putative, expressed
GRMZM2G149946	Sobic.001G188700	15.8767	-0.0644591			RefSeq peptide	NP_001148670	LOC100282286	PF04756	PTHR12692	KOG2603				AT1G61790.1		Oligosaccharyltransferase complex/magnesium transporter family protein	LOC_Os03g36730.1		OST3/OST6 family protein, putative, expressed
GRMZM2G389462	Sobic.010G274100	15.8785	-0.0643006			no_annotation	no_annotation	no_annotation	PF00514,PF04564	PTHR23315:SF7,PTHR23315				GO:0005515,GO:0004842,GO:0016567,GO:0000151	AT5G42340.1	PUB15	Plant U-Box 15	LOC_Os08g37570.1		spotted leaf 11, putative, expressed
GRMZM2G139093	Sobic.003G308400	15.8802	-0.064157			RefSeq peptide	NP_001130991	hypothetical protein LOC100192096							AT5G64510.1			LOC_Os01g56180.1		expressed protein
GRMZM2G172274	Sobic.009G256200	15.8813	-0.0640629			RefSeq peptide	NP_001144137	hypothetical protein LOC100276986							AT1G55160.1			LOC_Os05g51540.1		expressed protein
GRMZM2G070192	Sobic.009G194600	15.8862	-0.0636411	cle22	clavata3/esr-related22	RefSeq DNA	NM_001151698	hypothetical protein LOC100278406 (LOC100278406), mRNA							AT1G69320.1	CLE10	CLAVATA3/ESR-RELATED 10	LOC_Os05g43660.1		expressed protein	GRMZM2G070192	cle22	clavata3/esr-related22	Je et al., 2016	Chr6	158463657	158465175
GRMZM2G055116	Sobic.009G049300	15.89	-0.0633151			RefSeq peptide	NP_001167835	hypothetical protein LOC100381535										LOC_Os05g06270.1		zinc finger, C3HC4 type domain containing protein, expressed
GRMZM2G044044	Sobic.002G315200	15.8903	-0.0632868			RefSeq peptide	NP_001140311	hypothetical protein LOC100272356	PF00439	PTHR22881				GO:0005515	AT5G55040.1		DNA-binding bromodomain-containing protein	LOC_Os03g03870.1		DNA-binding bromodomain-containing protein, putative, expressed
GRMZM2G011559	Sobic.001G179800	15.8913	-0.0631999			RefSeq peptide	NP_001152527	alpha-soluble NSF attachment protein		PTHR13768:SF8,PTHR13768	KOG1586				AT3G56190.1	ALPHA-SNAP2,ASNAP	alpha-soluble NSF attachment protein 2	LOC_Os08g18110.1		alpha-soluble NSF attachment protein, putative, expressed
GRMZM2G348873	Sobic.009G237000	15.8938	-0.0629856			RefSeq peptide	NP_001130694	hypothetical protein LOC100191797	PF00089	PTHR22939:SF21,PTHR22939	KOG1320			GO:0004252,GO:0006508	AT3G27925.1	Deg1,DEGP1	DegP protease 1	LOC_Os05g49380.1		OsDegp9 - Putative Deg protease homologue, expressed
GRMZM2G108348	Sobic.008G100000	15.8941	-0.0629571			RefSeq peptide	NP_001149240	40S ribosomal protein S9
GRMZM2G062425	Sobic.001G380500	15.8973	-0.062683			RefSeq peptide	NP_001131908	hypothetical protein LOC100193297										LOC_Os03g21830.1		appr-1-p processing enzyme family protein, putative, expressed
GRMZM2G049351	Sobic.003G445500	15.8978	-0.062636			no_annotation	no_annotation	no_annotation	PF00664,PF00005	PTHR24221	KOG2355			GO:0005524,GO:0016887,GO:0042626,GO:0006810,GO:0055085,GO:0016021	AT3G55320.1	PGP20	P-glycoprotein 20	LOC_Os01g74470.1		ABC transporter, ATP-binding protein, putative, expressed
GRMZM2G108144	Sobic.003G201500	15.8993	-0.0625134			RefSeq peptide	NP_001141587	hypothetical protein LOC100273703	PF01459	PTHR11743,PTHR11743:SF14	KOG3126			GO:0055085,GO:0005741	AT3G01280.1	ATVDAC1,VDAC1	voltage dependent anion channel 1	LOC_Os01g40570.1		outer mitochondrial membrane porin, putative, expressed
GRMZM2G020196	Sobic.004G103000	15.9002	-0.062435			no_annotation	no_annotation	no_annotation	PF00514,PF04564	PTHR23315:SF31,PTHR23315				GO:0005515,GO:0004842,GO:0016567,GO:0000151	AT1G29340.1	ATPUB17,PUB17	plant U-box 17	LOC_Os02g13960.1		spotted leaf 11, putative, expressed
GRMZM2G031043	Sobic.003G110000	15.9009	-0.0623762			no_annotation	no_annotation	no_annotation	PF00566	PTHR22957,PTHR22957:SF131	KOG2197			GO:0005097,GO:0032313	AT2G43490.1		Ypt/Rab-GAP domain of gyp1p superfamily protein	LOC_Os01g01010.2		TBC domain containing protein, expressed
GRMZM2G028346	Sobic.003G330500	15.9018	-0.0622935			no_annotation	no_annotation	no_annotation	PF00227	PTHR11599,PTHR11599:SF10				GO:0004298,GO:0051603,GO:0005839	AT2G27020.1	PAG1	20S proteasome alpha subunit G1	LOC_Os01g59600.1		peptidase, T1 family, putative, expressed
GRMZM2G479243	Sobic.001G425700	15.9052	-0.0620042			no_annotation	no_annotation	no_annotation	PF00560,PF08263,PF00069	PTHR24420,PTHR24420:SF479	KOG1187			GO:0004672,GO:0005524,GO:0006468,GO:0005515	AT1G31420.2	FEI1	Leucine-rich repeat protein kinase family protein	LOC_Os03g16010.1		BRASSINOSTEROID INSENSITIVE 1-associated receptor kinase 1 precursor, putative, expressed
GRMZM2G331902	Sobic.008G142600	15.9053	-0.0619946			RefSeq DNA	NM_001151298	hypothetical protein LOC100277833 (LOC100277833), mRNA	PF00324	PTHR11785,PTHR11785:SF78	KOG1287			GO:0006810,GO:0055085,GO:0016020	AT3G19553.1		Amino acid permease family protein	LOC_Os12g39080.1		amino acid permease family protein, putative, expressed
GRMZM2G094123	Sobic.007G180100	15.9068	-0.0618655			RefSeq peptide	NP_001140354	hypothetical protein LOC100272402	PF03129,PF09180,PF00587	PTHR11451,PTHR11451:SF6	KOG4163	6.1.1.15	K01881	GO:0000166,GO:0004812,GO:0005524,GO:0006418,GO:0004827,GO:0006433,GO:0005737	AT3G62120.1		Class II aaRS and biotin synthetases superfamily protein	LOC_Os12g25710.1		bifunctional aminoacyl-tRNA synthetase, putative, expressed
GRMZM2G038073	Sobic.004G201600	15.9086	-0.0617062	nactf13	NAC-transcription factor 13	RefSeq peptide	NP_001169606	hypothetical protein LOC100383487	PF02365					GO:0003677,GO:0006355	AT1G25580.1	ANAC008,SOG1	NAC (No Apical Meristem) domain transcriptional regulator superfamily protein	LOC_Os02g38130.1		no apical meristem protein, putative, expressed	GRMZM2G038073	nactf13	NAC-transcription factor 13	assigned by the Grassius project, (Yilmaz et al 2009)	Chr5	180419619	180423120
GRMZM2G138496	Sobic.008G018900	15.9087	-0.0616991			UniProtKB/TrEMBL	C4J243	Putative uncharacterized protein	PF04818	PTHR12460	KOG2669				AT5G65180.1		ENTH/VHS family protein	LOC_Os11g03570.1		protein of unknown function, DUF618 domain containing protein, expressed
GRMZM2G083738	Sobic.009G228500	15.9094	-0.0616443			RefSeq peptide	NP_001146382	hypothetical protein LOC100279960	PF00687	PTHR23105:SF3,PTHR23105	KOG1685				AT3G58660.1		Ribosomal protein L1p/L10e family	LOC_Os05g48422.1		60S ribosomal protein-related, putative, expressed
GRMZM2G016184	Sobic.001G143200	15.9102	-0.0615684			RefSeq peptide	NP_001140844	hypothetical protein LOC100272920							AT1G31300.1		TRAM, LAG1 and CLN8 (TLC) lipid-sensing domain containing protein	LOC_Os03g46410.1		transmembrane protein 56, putative, expressed
GRMZM2G004690	Sobic.003G317100	15.9103	-0.0615661			RefSeq peptide	NP_001141223	hypothetical protein LOC100273310							AT4G28190.1	ULT,ULT1	Developmental regulator, ULTRAPETALA	LOC_Os01g57240.1		expressed protein
GRMZM2G089976	Sobic.001G524400	15.9106	-0.0615407			RefSeq peptide	NP_001149181	LOC100282803	PF01585	PTHR23149:SF1,PTHR23149	KOG2809			GO:0003676	AT1G63980.2		D111/G-patch domain-containing protein	LOC_Os03g03390.1		G-patch domain containing protein, expressed
GRMZM2G059958	Sobic.004G231200	15.9106	-0.0615353			no_annotation	no_annotation	no_annotation	PF01593,PF04433	PTHR10742,PTHR10742:SF30	KOG0029	1.-.-.-	K11450	GO:0016491,GO:0055114,GO:0005515	AT1G62830.1	ATLSD1,ATSWP1,LDL1,LSD1,SWP1	LSD1-like 1	LOC_Os02g51880.1		amine oxidase, putative, expressed
GRMZM2G165383	Sobic.005G194900	15.9113	-0.0614798			RefSeq peptide	NP_001151556	phosphoserine phosphatase	PF00702	PTHR10000					AT1G18640.2	PSP	3-phosphoserine phosphatase	LOC_Os11g41160.1		phosphoserine phosphatase, chloroplast precursor, putative, expressed
GRMZM2G045849	Sobic.006G212200	15.9132	-0.061311			RefSeq peptide	NP_001149008	zinc transporter 1	PF02535	PTHR11040,PTHR11040:SF1	KOG1558			GO:0046873,GO:0030001,GO:0055085,GO:0016020	AT3G12750.1	ZIP1	zinc transporter 1 precursor	LOC_Os04g52310.1		metal cation transporter, putative, expressed
GRMZM2G117544	Sobic.004G066800	15.9154	-0.0611264			RefSeq peptide	NP_001140276	hypothetical protein LOC100272320	PF00227	PTHR11599:SF7,PTHR11599				GO:0004298,GO:0051603,GO:0005839	AT1G77440.1	PBC2	20S proteasome beta subunit C2	LOC_Os06g43570.1		peptidase, T1 family, putative, expressed
GRMZM2G016546	Sobic.001G088800	15.9163	-0.0610449			RefSeq peptide	NP_001143663	hypothetical protein LOC100276386	PF10237	PTHR13200	KOG3350				AT3G58470.1		nucleic acid binding;methyltransferases	LOC_Os03g53890.1		N2, N2-dimethylguanosine tRNA methyltransferase, putative, expressed
GRMZM2G397836	Sobic.001G128300	15.9171	-0.0609816			no_annotation	no_annotation	no_annotation	PF00571,PF00654	PTHR11689:SF11,PTHR11689				GO:0030554,GO:0005247,GO:0006821,GO:0055085,GO:0016020	AT5G26240.1	ATCLC-D,CLC-D	chloride channel D	LOC_Os03g48940.3		chloride channel protein CLC-d, putative, expressed
GRMZM2G061314	Sobic.001G475400	15.9177	-0.0609302			RefSeq peptide	NP_001147116	protein binding protein
GRMZM2G090788	Sobic.001G369900	15.9181	-0.0608968			RefSeq peptide	NP_001145094	hypothetical protein LOC100278306							AT5G16520.1			LOC_Os01g01040.1		expressed protein
GRMZM2G044537	Sobic.004G281400	15.9189	-0.0608218			RefSeq peptide	NP_001147218	RING zinc finger protein-like	PF00097	PTHR22764:SF24,PTHR22764				GO:0046872	AT3G61460.1	BRH1	brassinosteroid-responsive RING-H2	LOC_Os02g45710.1		zinc finger, C3HC4 type domain containing protein, expressed
GRMZM2G153068	Sobic.010G014100	15.9206	-0.0606811			RefSeq peptide	NP_001149059	LOC100282679	PF00684,PF00226,PF01556	PTHR24076:SF80,PTHR24076	KOG0712			GO:0031072,GO:0051082	AT5G48030.1	GFA2	gametophytic factor 2	LOC_Os06g02620.1		chaperone protein dnaJ, putative, expressed
GRMZM2G064962	Sobic.007G190700	15.9206	-0.0606743			RefSeq peptide	NP_001136619	hypothetical protein LOC100216744	PF03009	PTHR22958				GO:0008889,GO:0006071	AT5G41080.1		PLC-like phosphodiesterases superfamily protein	LOC_Os08g42390.1		glycerophosphoryl diester phosphodiesterase family protein, putative, expressed
GRMZM2G145213	Sobic.005G183200	15.9247	-0.0603277			RefSeq peptide	NP_001131998	hypothetical protein LOC100193401	PF00244	PTHR18860	KOG0841				AT1G34760.1	GF14 OMICRON,GRF11,RHS5	general regulatory factor 11	LOC_Os11g39540.1		14-3-3 protein, putative, expressed
GRMZM2G042889	Sobic.010G112000	15.9249	-0.060305	atg2	autophagy2	no_annotation	no_annotation	no_annotation	PF09333	PTHR13190:SF3,PTHR13190					AT3G19190.1	ATATG2,ATG2	autophagy 2	LOC_Os06g15700.1		expressed protein	GRMZM2G042889	atg2	autophagy2		Chr6	117200568	117211409
GRMZM2G109743	Sobic.002G111200	15.9279	-0.0600495			RefSeq peptide	NP_001149232	dehydrogenase/reductase SDR family member 2	PF00106	PTHR24322,PTHR24322:SF67	KOG0725	1.1.-.-	K11147	GO:0016491,GO:0008152	AT4G05530.1	IBR1,SDRA	indole-3-butyric acid response 1	LOC_Os09g04730.1		dehydrogenase/reductase SDR family member 2, putative, expressed
GRMZM2G090722	Sobic.008G038600	15.9299	-0.0598794			RefSeq peptide	NP_001137051	hypothetical protein LOC100217223	PF02784	PTHR11482,PTHR11482:SF5				GO:0003824	AT5G11880.1		Pyridoxal-dependent decarboxylase family protein	LOC_Os02g24354.1		pyridoxal-dependent decarboxylase protein, putative, expressed
GRMZM2G092281	Sobic.001G524000	15.9325	-0.0596518			RefSeq peptide	NP_001145824	hypothetical protein LOC100279331	PF01595	PTHR12064					AT1G47330.1		CBS domain-containing protein with a domain of unknown function (DUF21)	LOC_Os03g03430.1		CBS domain containing protein, expressed
GRMZM2G031721	Sobic.006G146300	15.9337	-0.0595527			RefSeq DNA	NM_001154073	peptidoglycan binding domain containing protein (LOC100281154), mRNA
GRMZM2G074107	Sobic.006G273000	15.9364	-0.0593157			RefSeq peptide	NP_001150147	DNA binding protein							AT3G61310.1		AT hook motif DNA-binding family protein	LOC_Os04g58730.1		AT hook motif domain containing protein, expressed
GRMZM2G165692	Sobic.003G063000	15.9422	-0.05882			RefSeq peptide	NP_001147773	importin alpha-2 subunit	PF00514	PTHR23316	KOG0166			GO:0005515	AT5G03070.1	IMPA-9	importin alpha isoform 9	LOC_Os01g06470.1		expressed protein
GRMZM2G044552	Sobic.003G077300	15.9426	-0.0587826			RefSeq peptide	NP_001146596	hypothetical protein LOC100280192	PF08617	PTHR15840,PTHR15840:SF4	KOG4066				AT4G34412.1			LOC_Os01g04910.1		TP53RK-binding protein, putative, expressed
GRMZM2G444621	Sobic.008G159100	15.9489	-0.0582426			RefSeq peptide	NP_001146794	hypothetical protein LOC100280399	PF00036	PTHR23050	KOG0027			GO:0005509	AT3G22930.1	CML11	calmodulin-like 11	LOC_Os12g41110.1		OsCML5 - Calmodulin-related calcium sensor protein, expressed
GRMZM2G111224	Sobic.002G373600	15.9492	-0.0582124			no_annotation	no_annotation	no_annotation	PF00092	PTHR10338,PTHR10338:SF8					AT1G19110.1		inter-alpha-trypsin inhibitor heavy chain-related	LOC_Os07g42280.1		von Willebrand factor type A domain containing protein, expressed
GRMZM2G175419	Sobic.009G022100	15.9498	-0.0581647			RefSeq peptide	NP_001168362	hypothetical protein LOC100382130	PF00098,PF00076	PTHR10548:SF26,PTHR10548	KOG0106			GO:0003676,GO:0008270	AT2G37340.1	ATRSZ33,RSZ33	arginine/serine-rich zinc knuckle-containing protein 33	LOC_Os05g02880.1		splicing factor, arginine/serine-rich 7, putative, expressed
GRMZM2G033805	Sobic.010G078300	15.9503	-0.0581233			RefSeq peptide	NP_001141610	hypothetical protein LOC100273728	PF03005	PTHR13533,PTHR13533:SF3					AT5G06700.1	TBR	Plant protein of unknown function (DUF828)	LOC_Os06g10560.1		leaf senescence related protein, putative, expressed
GRMZM2G704093	Sobic.001G065100	15.9506	-0.0580918			no_annotation	no_annotation	no_annotation	PF00888	PTHR11932,PTHR11932:SF53	KOG2167			GO:0031625,GO:0006511,GO:0031461	AT5G46210.1	ATCUL4,CUL4	cullin4	LOC_Os03g57290.1		cullin, putative, expressed
GRMZM2G010328	Sobic.001G401700	15.9537	-0.0578315			RefSeq peptide	NP_001149818	transaminase/ transferase, transferring nitrogenous groups	PF00155	PTHR11751:SF22,PTHR11751	KOG0257	2.6.1.83	K10206	GO:0030170,GO:0009058	AT4G33680.1	AGD2	Pyridoxal phosphate (PLP)-dependent transferases superfamily protein	LOC_Os03g18810.1		aminotransferase, classes I and II, domain containing protein, expressed
GRMZM2G137713	Sobic.002G405300	15.9591	-0.0573648			RefSeq DNA	NM_001148549	hypothetical protein LOC100274175 (LOC100274175), mRNA	PF01852	PTHR12136:SF13,PTHR12136	KOG2761			GO:0008289	AT5G45560.1		Pleckstrin homology (PH) domain-containing protein / lipid-binding START domain-containing protein	LOC_Os02g01270.1		START domain containing protein, expressed
GRMZM2G028982	Sobic.003G227000	15.9617	-0.0571373	ofp34	OVATE-transcription factor 34	RefSeq peptide	NP_001132774	hypothetical protein LOC100194263	PF04844						AT2G18500.1	ATOFP7,OFP7	ovate family protein 7	LOC_Os01g43610.1		DUF623 domain containing protein, expressed	GRMZM2G028982	ofp34	OVATE-transcription factor 34	assigned by the Grassius project, (Yilmaz et al 2009)	Chr8	144996205	144997637
GRMZM2G035461	Sobic.001G436900	15.964	-0.0569413	atg9	autophagy9	RefSeq peptide	NP_001105821	autophagy protein 9	PF04109	PTHR13038,PTHR13038:SF10	KOG2173				AT2G31260.1	APG9,ATAPG9	autophagy 9 (APG9)	LOC_Os03g14380.1		autophagy protein 9, putative, expressed	GRMZM2G035461	atg9	autophagy9		Chr1	33887967	33895308
GRMZM2G361625	Sobic.010G109400	15.9642	-0.0569261			RefSeq peptide	NP_001147179	acylphosphatase	PF00708	PTHR10029	KOG3360				AT5G03370.1		acylphosphatase family	LOC_Os06g15390.1		acylphosphatase, putative, expressed
GRMZM2G085825	Sobic.001G346300	15.9661	-0.0567629			no_annotation	no_annotation	no_annotation	PF00400	PTHR19852,PTHR19852:SF6	KOG0282		K12816	GO:0005515	AT1G10580.1		Transducin/WD40 repeat-like superfamily protein	LOC_Os03g27970.1		WD domain, G-beta repeat domain containing protein, expressed
GRMZM2G081970	Sobic.002G181700	15.9663	-0.0567455			RefSeq peptide	NP_001143802	hypothetical protein LOC100276574	PF00753	PTHR12553:SF12,PTHR12553				GO:0016787	AT3G13800.1		Metallo-hydrolase/oxidoreductase superfamily protein	LOC_Os09g19920.1		metallo-beta-lactamase family protein, putative, expressed
GRMZM2G308689	Sobic.010G260500	15.9669	-0.0566897			RefSeq peptide	NP_001140736	hypothetical protein LOC100272811	PF08231	PTHR13264:SF5,PTHR13264	KOG2609				AT2G16860.1		GCIP-interacting family protein	LOC_Os06g49740.1		pre-mRNA-splicing factor syf2, putative, expressed
GRMZM5G801949	Sobic.002G338500	15.967	-0.056687			RefSeq peptide	NP_001148007	sugar carrier protein C	PF00083	PTHR24063,PTHR24063:SF116	KOG0254			GO:0022857,GO:0055085,GO:0016021	AT3G19930.1	ATSTP4,STP4	sugar transporter 4	LOC_Os07g37320.1		transporter family protein, putative, expressed
GRMZM2G095094	Sobic.001G267500	15.969	-0.0565103			no_annotation	no_annotation	no_annotation	PF01535	PTHR24015					AT5G39710.1	EMB2745	Tetratricopeptide repeat (TPR)-like superfamily protein	LOC_Os02g57800.1		PPR repeat containing protein, expressed
GRMZM2G042136	Sobic.001G240500	15.971	-0.0563413			RefSeq peptide	NP_001147306	flavoprotein wrbA	PF03358		KOG3135			GO:0016491	AT4G36750.1		Quinone reductase family protein	LOC_Os03g53730.1		flavoprotein wrbA, putative, expressed
GRMZM5G827496	Sobic.009G136500	15.9715	-0.0562924			RefSeq peptide	NP_001142266	hypothetical protein LOC100274435	PF00854	PTHR11654:SF56,PTHR11654	KOG1237			GO:0005215,GO:0006810,GO:0016020	AT1G68570.1		Major facilitator superfamily protein	LOC_Os05g33960.1		peptide transporter PTR2, putative, expressed
GRMZM2G075900	Sobic.008G157200	15.9749	-0.0560023			RefSeq peptide	NP_001106067	H+-translocating pyrophosphatase	PF03030			3.6.1.1	K01507	GO:0004427,GO:0009678,GO:0015992,GO:0016020	AT1G16780.1	AtVHP2;2,VHP2;2	Inorganic H pyrophosphatase family protein	LOC_Os02g33490.1		inorganic H+ pyrophosphatase, putative, expressed
GRMZM2G336583	Sobic.009G016400	15.9751	-0.0559815			no_annotation	no_annotation	no_annotation	PF00098,PF00076	PTHR24011,PTHR24011:SF58	KOG4400			GO:0003676,GO:0008270	AT3G55340.1	PHIP1	phragmoplastin interacting protein 1	LOC_Os05g02400.1		RNA recognition motif containing protein, expressed
GRMZM2G153615	Sobic.003G299000	15.9756	-0.0559428			RefSeq peptide	NP_001169238	hypothetical protein LOC100383096	PF07223						AT4G28300.1		Protein of unknown function (DUF1421)	LOC_Os01g55050.1		protein of unknown function DUF1421 domain containing protein, expressed
GRMZM2G456473	Sobic.003G345900	15.9756	-0.0559398			UniProtKB/TrEMBL	B6THU7	Histone deacetylase 10	PF00850	PTHR10625,PTHR10625:SF22	KOG1342				AT4G33470.1	ATHDA14,hda14	histone deacetylase 14	LOC_Os12g08220.1		histone deacetylase, putative, expressed
GRMZM2G177715	Sobic.002G389200	15.9784	-0.0557047			no_annotation	no_annotation	no_annotation	PF01535	PTHR24015,PTHR24015:SF91					AT3G57430.1	OTP84	Tetratricopeptide repeat (TPR)-like superfamily protein	LOC_Os07g44170.1		pentatricopeptide repeat domain containing protein, putative, expressed
GRMZM2G171426	Sobic.003G280700	15.9789	-0.0556559			UniProtKB/TrEMBL	C0PNT2	40S ribosomal protein S24	PF01282	PTHR10496	KOG3424		K02974	GO:0003735,GO:0006412,GO:0005622,GO:0005840	AT5G28060.1		Ribosomal protein S24e family protein	LOC_Os01g52490.1		40S ribosomal protein S24, putative, expressed
GRMZM2G123714	Sobic.001G085200	15.9807	-0.0555002			RefSeq peptide	NP_001150608	LOC100284241	PF07983	PTHR16631:SF1,PTHR16631					AT1G18650.1	PDCB3	plasmodesmata callose-binding protein 3	LOC_Os03g54910.1		X8 domain containing protein, expressed
GRMZM2G005293	Sobic.009G101100	15.9842	-0.0552058			RefSeq peptide	NP_001151467	patellin-5
GRMZM5G879872	Sobic.004G346400	15.9855	-0.0550894			RefSeq peptide	NP_001140830	hypothetical protein LOC100272905			KOG1603				AT5G60800.1		Heavy metal transport/detoxification superfamily protein	LOC_Os02g57350.1		expressed protein
GRMZM2G132903	Sobic.003G158300	15.9929	-0.0544534	ech1	enoyl-CoA hydratase1	RefSeq peptide	NP_001152306	glyoxysomal fatty acid beta-oxidation multifunctional protein MFP-a	PF00725,PF02737	PTHR23309	KOG1683			GO:0003857,GO:0016491,GO:0006631,GO:0055114	AT3G06860.1	ATMFP2,MFP2	multifunctional protein 2	LOC_Os01g24680.1		3-hydroxyacyl-CoA dehydrogenase, putative, expressed	GRMZM2G132903	ech1	enoyl-CoA hydratase1		Chr8	40263840	40270804
GRMZM2G127426	Sobic.009G259100	15.9937	-0.0543824			RefSeq peptide	NP_001168533	hypothetical protein LOC100382313	PF06203					GO:0005515	AT4G27900.1		CCT motif family protein	LOC_Os05g51690.1		CCT motif family protein, expressed
GRMZM2G155384	Sobic.004G039600	15.9969	-0.0541105			no_annotation	no_annotation	no_annotation	PF01851	PTHR10943,PTHR10943:SF1	KOG2005				AT2G20580.1	ATRPN1A,RPN1A	26S proteasome regulatory subunit S2 1A	LOC_Os02g05340.1		proteasome/cyclosome repeat containing protein, expressed
GRMZM2G097568	Sobic.002G423800	15.9976	-0.0540517			RefSeq peptide	NP_001146955	LOC100280564	PF04628	PTHR12403				GO:0006888,GO:0005622	AT1G80500.1		SNARE-like superfamily protein	LOC_Os02g40000.1		trafficking protein particle complex subunit, putative, expressed
GRMZM2G090559	Sobic.005G149500	15.9977	-0.0540371			RefSeq peptide	NP_001168774	hypothetical protein LOC100382571	PF00023	PTHR24198:SF302,PTHR24198	KOG0502			GO:0005515	AT2G14255.1		Ankyrin repeat family protein with DHHC zinc finger domain	LOC_Os11g34860.1		palmitoyltransferase TIP1, putative, expressed
GRMZM2G312712	Sobic.003G262200	16.0022	-0.0536522			no_annotation	no_annotation	no_annotation		PTHR21319					AT3G18290.1	BTS,EMB2454	zinc finger protein-related	LOC_Os01g49470.1		E3 ubiquitin ligase, putative, expressed
GRMZM2G025531	Sobic.002G073200	16.0053	-0.0533826			RefSeq peptide	NP_001168142	hypothetical protein LOC100381889	PF01321	PTHR10804,PTHR10804:SF6				GO:0016787	AT3G05350.1		Metallopeptidase M24 family protein	LOC_Os07g10540.1		peptidase, M24 family protein, putative, expressed
GRMZM2G087635	Sobic.010G206000	16.0055	-0.0533679			RefSeq peptide	NP_001130863	hypothetical protein LOC100191967	PF01490	PTHR22950	KOG1305				AT1G80510.1		Transmembrane amino acid transporter family protein	LOC_Os06g43700.1		transmembrane amino acid transporter protein, putative, expressed
GRMZM2G178775	Sobic.001G489000	16.0083	-0.053125			RefSeq peptide	NP_001141243	hypothetical protein LOC100273330		PTHR25005:SF2,PTHR25005					AT1G14345.1		NAD(P)-linked oxidoreductase superfamily protein	LOC_Os03g07440.1		putativ eribonuclease P, putative, expressed
GRMZM2G451327	Sobic.003G071500	16.0084	-0.0531224			no_annotation	no_annotation	no_annotation	PF00432	PTHR11774		2.5.1.59	K11713	GO:0003824	AT2G39550.1	ATGGT-IB,GGB,PGGT-I	Prenyltransferase family protein	LOC_Os08g40140.1		geranylgeranyl transferase type-2 subunit beta, putative, expressed
GRMZM2G119490	Sobic.004G294700	16.0085	-0.0531127			UniProtKB/TrEMBL	B6U0T1	Leucine Rich Repeat family protein		PTHR23125:SF148,PTHR23125	KOG1947				AT5G07670.1		RNI-like superfamily protein	LOC_Os02g44104.1		F-box family protein, putative, expressed
GRMZM2G424651	Sobic.006G017800	16.0087	-0.0530963			no_annotation	no_annotation	no_annotation							AT4G11400.1		ARID/BRIGHT DNA-binding domain;ELM2 domain protein	LOC_Os04g08410.1		ELM2 domain containing protein, putative, expressed
GRMZM2G045090	Sobic.001G322700	16.0087	-0.0530926			no_annotation	no_annotation	no_annotation	PF05378,PF02538,PF01968	PTHR11365	KOG1939	3.5.2.9	K01469	GO:0016787,GO:0003824	AT5G37830.1	OXP1	oxoprolinase 1	LOC_Os01g73514.1		5-oxoprolinase, putative, expressed
GRMZM2G426553	Sobic.003G137300	16.0093	-0.0530396			no_annotation	no_annotation	no_annotation	PF01535	PTHR24015					AT2G13600.1		Pentatricopeptide repeat (PPR) superfamily protein	LOC_Os06g08650.1		pentatricopeptide, putative, expressed
GRMZM2G059353	Sobic.003G338000	16.0103	-0.0529588			RefSeq peptide	NP_001132377	hypothetical protein LOC100193823	PF03647		KOG4267			GO:0016020	AT2G38550.1		Transmembrane proteins 14C	LOC_Os01g60650.1		non-green plastid inner envelope membrane protein, putative, expressed
GRMZM2G128608	Sobic.004G102400	16.0105	-0.0529357			RefSeq peptide	NP_001149165	zinc ion binding protein	PF04366,PF01363	PTHR15629	KOG1843			GO:0046872	AT1G29800.1		RING/FYVE/PHD-type zinc finger family protein	LOC_Os02g13890.1		FYVE zinc finger domain containing protein, expressed
GRMZM2G092475	Sobic.009G237100	16.0125	-0.0527686			no_annotation	no_annotation	no_annotation	PF01758	PTHR18640,PTHR18640:SF1			K14347	GO:0008508,GO:0006814,GO:0016020	AT3G56160.1		Sodium Bile acid symporter family	LOC_Os02g32930.1		bile acid sodium symporter, putative, expressed
GRMZM2G341036	Sobic.001G215500	16.0154	-0.0525167			RefSeq peptide	NP_001144119	hypothetical protein LOC100276959							AT1G65720.1			LOC_Os10g34270.1		expressed protein
GRMZM2G154565	Sobic.001G298500	16.0166	-0.0524131			no_annotation	no_annotation	no_annotation	PF05703,PF08458	PTHR24730:SF7,PTHR24730					AT4G17350.1		Plant protein of unknown function (DUF828) with plant pleckstrin homology-like region	LOC_Os10g41060.1		expressed protein
GRMZM2G081144	Sobic.004G064300	16.0181	-0.0522803			RefSeq peptide	NP_001148228	LOC100281836										LOC_Os02g08260.1		HD domain containing protein 2, putative, expressed
GRMZM2G145935	Sobic.001G107900	16.0192	-0.0521872			no_annotation	no_annotation	no_annotation	PF05182	PTHR13484					AT5G58040.1	ATFIP1[V],ATFIPS5,FIP1[V],FIPS5	homolog of yeast FIP1 [V]	LOC_Os03g51520.1		fip1 motif family protein, expressed
GRMZM2G173863	Sobic.002G332100	16.0197	-0.0521499			RefSeq peptide	NP_001136542	hypothetical protein LOC100216659	PF04398						AT1G61667.1		Protein of unknown function, DUF538	LOC_Os07g36410.1		expressed protein
GRMZM2G049623	Sobic.005G164800	16.0209	-0.0520452			RefSeq peptide	NP_001169187	hypothetical protein LOC100383039	PF00806	PTHR12537,PTHR12537:SF13	KOG2049			GO:0003723	AT5G56510.1	APUM12,PUM12	pumilio 12	LOC_Os11g37090.1		pumilio-family RNA binding repeat domain containing protein, expressed
GRMZM2G062673	Sobic.006G131600	16.0244	-0.0517416			RefSeq peptide	NP_001147205	calmodulin	PF00036	PTHR10891,PTHR10891:SF141	KOG0027			GO:0005509	AT4G03290.1		EF hand calcium-binding protein family	LOC_Os04g41540.1		OsCML22 - Calmodulin-related calcium sensor protein, expressed
GRMZM2G005583	Sobic.007G010900	16.0244	-0.0517378			RefSeq peptide	NP_001150431	polyneuridine-aldehyde esterase	PF00561	PTHR10992,PTHR10992:SF202	KOG1454				AT4G09900.1	ATMES12,MES12	methyl esterase 12	LOC_Os08g01850.1		esterase, putative, expressed
GRMZM2G080851	Sobic.009G079300	16.0256	-0.0516376			RefSeq peptide	NP_001131018	hypothetical protein LOC100192366	PF00560,PF00069	PTHR24420,PTHR24420:SF476	KOG1187			GO:0004672,GO:0005524,GO:0006468,GO:0005515	AT1G79620.1		Leucine-rich repeat protein kinase family protein	LOC_Os05g24010.1		receptor protein kinase-like, putative, expressed
GRMZM2G023392	Sobic.001G154400	16.0267	-0.0515427	AY109506		RefSeq peptide	NP_001140927	hypothetical protein LOC100273005		PTHR21454,PTHR21454:SF1					AT3G44150.1			LOC_Os03g44560.1		expp1 protein precursor, putative, expressed	GRMZM2G023392	AY109506			Chr1	250361435	250364192
GRMZM2G114758	Sobic.001G471000	16.0272	-0.0514972			RefSeq peptide	NP_001145437	hypothetical protein LOC100278811	PF04068,PF04034	PTHR20426					AT5G10070.2		RNase L inhibitor protein-related	LOC_Os03g09920.1		RNase L inhibitor protein-related, putative, expressed
GRMZM2G087206	Sobic.009G160800	16.0329	-0.0510108			RefSeq peptide	NP_001132855	hypothetical protein LOC100194348	PF00248	PTHR11732:SF34,PTHR11732					AT2G37770.2		NAD(P)-linked oxidoreductase superfamily protein	LOC_Os01g62870.1		oxidoreductase, aldo/keto reductase family protein, putative, expressed
GRMZM2G025037	Sobic.007G011400	16.0356	-0.0507799			no_annotation	no_annotation	no_annotation	PF04564,PF05804	PTHR23315:SF43,PTHR23315				GO:0004842,GO:0016567,GO:0000151	AT2G23140.1		RING/U-box superfamily protein with ARM repeat domain	LOC_Os08g01900.1		armadillo/beta-catenin repeat family protein, putative, expressed
GRMZM2G087312	Sobic.002G254500	16.0362	-0.0507261			RefSeq peptide	NP_001149769	oxidoreductase	PF05071	PTHR12910					AT4G26965.1		NADH:ubiquinone oxidoreductase, 17.2kDa subunit	LOC_Os09g32430.1		oxidoreductase, putative, expressed
GRMZM2G161411	Sobic.001G148000	16.0362	-0.0507244	wrky6	WRKY-transcription factor 6	UniProtKB/TrEMBL	Q6JAE3	Putative DNA-binding protein	PF03106					GO:0003700,GO:0043565,GO:0006355	AT2G47260.1	ATWRKY23,WRKY23	WRKY DNA-binding protein 23	LOC_Os03g45450.1		WRKY60, expressed	GRMZM2G161411	wrky6	WRKY-transcription factor 6	assigned by the Grassius project, (Yilmaz et al 2009)	Chr5	15337856	15339461
GRMZM2G005251	Sobic.007G139700	16.0365	-0.0507038			RefSeq peptide	NP_001148996	DCN1-like protein 4	PF03556	PTHR12281					AT1G15860.1		Domain of unknown function (DUF298)	LOC_Os08g34070.1		DCN1, putative, expressed
GRMZM2G408989	Sobic.009G207200	16.0366	-0.0506933			RefSeq peptide	NP_001140364	hypothetical protein LOC100272414	PF00810	PTHR10585				GO:0046923,GO:0006621,GO:0016021	AT1G29330.1	AERD2,ATERD2,ERD2	ER lumen protein retaining receptor family protein	LOC_Os05g45310.1		ER lumen protein retaining receptor, putative, expressed
GRMZM2G162020	Sobic.007G017700	16.0407	-0.0503351			no_annotation	no_annotation	no_annotation	PF00612	PTHR13140:SF84,PTHR13140				GO:0005515	AT4G00820.1	iqd17	IQ-domain 17	LOC_Os08g02250.1		IQ calmodulin-binding motif domain containing protein, expressed
GRMZM2G372297	Sobic.003G185900	16.0412	-0.0502946			RefSeq peptide	NP_001170043	hypothetical protein LOC100383955	PF00481	PTHR13832:SF95,PTHR13832	KOG0698			GO:0003824	AT4G27800.1	PPH1,TAP38	thylakoid-associated phosphatase 38	LOC_Os01g37130.2		protein phosphatase 2C, putative, expressed
GRMZM2G081924	Sobic.003G192000	16.0413	-0.0502904			RefSeq peptide	NP_001143931	hypothetical protein LOC100276743	PF01612,PF00013	PTHR12124				GO:0003723,GO:0003676,GO:0008408,GO:0006139	AT2G25910.1		3\'-5\' exonuclease domain-containing protein / K homology domain-containing protein / KH domain-containing protein	LOC_Os01g38620.1		3-5 exonuclease/ nucleic acid binding protein, putative, expressed
GRMZM2G032049	Sobic.003G038100	16.0418	-0.0502424			RefSeq peptide	NP_001152305	glutaminyl-tRNA synthetase	PF03950,PF04557,PF00749,PF04558	PTHR10119:SF15,PTHR10119	KOG1148	6.1.1.18	K01886	GO:0005524,GO:0016876,GO:0043039,GO:0000166,GO:0004812,GO:0006418,GO:0005737,GO:0004819,GO:0006425	AT1G25350.1	OVA9	glutamine-tRNA ligase, putative / glutaminyl-tRNA synthetase, putative / GlnRS, putative	LOC_Os01g09000.1		glutaminyl-tRNA synthetase, putative, expressed
GRMZM2G109560	Sobic.002G276100	16.0442	-0.0500335	lon1	LON peptidase1	UniProtKB/Swiss-Prot	P93647	Lon protease homolog 2, peroxisomal (EC 3.4.21.-)	PF00004,PF02190	PTHR10046:SF24,PTHR10046				GO:0005524,GO:0004176,GO:0006508	AT5G47040.1	LON2	lon protease 2	LOC_Os09g36300.2		OsLonP4 - Putative Lon protease homologue, expressed	GRMZM2G109560	lon1	LON peptidase1		Chr7	143360732	143369569
GRMZM2G407996	Sobic.004G202200	16.0461	-0.0498701			RefSeq peptide	NP_001149568	LOC100283194	PF03144,PF03143,PF00009	PTHR23115,PTHR23115:SF31	KOG0460	3.6.5.3	K02358	GO:0003924,GO:0005525	AT4G20360.1	ATRAB8D,ATRABE1B,RABE1b	RAB GTPase homolog E1B	LOC_Os02g38210.1		elongation factor Tu, putative, expressed
GRMZM2G047564	Sobic.010G179700	16.0474	-0.049758			RefSeq peptide	NP_001140702	hypothetical protein LOC100272777		PTHR11941,PTHR11941:SF19					AT4G13360.1		ATP-dependent caseinolytic (Clp) protease/crotonase family protein	LOC_Os06g39344.1		enoyl-CoA hydratase/isomerase family protein, putative, expressed
GRMZM2G072280	Sobic.002G352100	16.0478	-0.0497288			RefSeq peptide	NP_001148893	chlorophyll a-b binding protein	PF00504	PTHR21649			K08908		AT3G61470.1	LHCA2	photosystem I light harvesting complex gene 2	LOC_Os07g38960.1		chlorophyll A-B binding protein, putative, expressed
GRMZM2G441325	Sobic.009G196900	16.0488	-0.0496446	arftf23	ARF-transcription factor 23	NS_curation	-	putative auxin response factor	PF06507					GO:0003677,GO:0006355,GO:0009725,GO:0005634	AT2G33860.1	ARF3,ETT	Transcriptional factor B3 family protein / auxin-responsive factor AUX/IAA-related	LOC_Os05g43920.1		auxin response factor 14, putative, expressed	GRMZM2G441325	arftf23	ARF-transcription factor 23	assigned by the Grassius project, (Yilmaz et al 2009)	Chr6	158843020	158849314
GRMZM2G465287	Sobic.001G406300	16.0496	-0.0495705			no_annotation	no_annotation	no_annotation	PF00481	PTHR13832:SF186,PTHR13832	KOG0698			GO:0003824	AT2G30020.1		Protein phosphatase 2C family protein	LOC_Os03g18150.1		protein phosphatase 2C, putative, expressed
GRMZM2G167568	Sobic.001G529500	16.0499	-0.0495428			RefSeq peptide	NP_001167893	hypothetical protein LOC100381604	PF01535	PTHR24015					AT5G18390.1		Pentatricopeptide repeat (PPR) superfamily protein	LOC_Os03g02762.1		PPR repeat domain containing protein, putative, expressed
GRMZM2G053196	Sobic.010G074100	16.0562	-0.0490056	crs3	chloroplast RNA splicing3	no_annotation	no_annotation	no_annotation	PF01535	PTHR24015					AT3G18110.1	EMB1270	Pentatricopeptide repeat (PPR) superfamily protein	LOC_Os06g09880.1		EMB1270, putative, expressed	GRMZM2G053196	crs3	chloroplast RNA splicing3		Chr9	10846021	10852948
GRMZM2G106105	Sobic.006G231700	16.0567	-0.0489596			RefSeq peptide	NP_001152342	LSM7-like
GRMZM2G430675	Sobic.001G235900	16.058	-0.0488451			no_annotation	no_annotation	no_annotation		PTHR19241,PTHR19241:SF19					AT1G53390.1		P-loop containing nucleoside triphosphate hydrolases superfamily protein	LOC_Os10g30610.1		white-brown complex homolog protein, putative, expressed
GRMZM2G133082	Sobic.009G137700	16.0587	-0.0487905	ippi3	isopentenyl pyrophosphate isomerase3	no_annotation	no_annotation	no_annotation							AT5G16440.1	IPP1	isopentenyl diphosphate isomerase 1	LOC_Os05g34180.1		hydrolase, NUDIX family, domain containing protein, expressed	GRMZM2G133082	ippi3	isopentenyl pyrophosphate isomerase3	From homology to Genbank sequence.	Chr6	147323465	147329028
GRMZM2G517332	Sobic.009G108500	16.0596	-0.0487093			no_annotation	no_annotation	no_annotation		PTHR23063					AT1G80950.1		Phospholipid/glycerol acyltransferase family protein	LOC_Os05g28960.1		acyltransferase, putative, expressed
GRMZM2G152901	Sobic.001G236200	16.0629	-0.0484296			no_annotation	no_annotation	no_annotation	PF00069	PTHR24420:SF641,PTHR24420	KOG1187			GO:0004672,GO:0005524,GO:0006468	AT5G03320.1		Protein kinase superfamily protein	LOC_Os10g30600.2		tyrosine protein kinase domain containing protein, putative, expressed
GRMZM5G839812	Sobic.008G116500	16.0651	-0.0482359			RefSeq peptide	NP_001145747	hypothetical protein LOC100279254	PF03126	PTHR13115,PTHR13115:SF8	KOG2402			GO:0003677,GO:0006352,GO:0016570,GO:0005634	AT1G61040.1	VIP5	plus-3 domain-containing protein	LOC_Os12g35030.1		plus-3 domain containing protein, expressed
GRMZM2G049398	Sobic.001G462900	16.0693	-0.047875			RefSeq peptide	NP_001130710	hypothetical protein LOC100191814	PF05047	PTHR21396	KOG3445				AT3G59650.1		mitochondrial ribosomal protein L51/S25/CI-B8 family protein	LOC_Os03g10930.1		ribosomal protein L51, putative, expressed
GRMZM2G089501	Sobic.002G236200	16.0696	-0.0478542	bhlh106	bHLH-transcription factor 106	RefSeq peptide	NP_001130805	hypothetical protein LOC100191909	PF00010	PTHR12565:SF27,PTHR12565				GO:0046983	AT1G69010.1	BIM2	BES1-interacting Myc-like protein 2	LOC_Os09g29930.2		transcription factor BIM2, putative, expressed	GRMZM2G089501	bhlh106	bHLH-transcription factor 106	assigned by the Grassius project, (Yilmaz et al 2009)	Chr7	130270033	130277723
GRMZM2G115518	Sobic.010G264400	16.0704	-0.0477813	cdpk1	calcium dependent protein kinase1	RefSeq peptide	NP_001105740	calcium dependent protein kinase1							AT2G46700.1	ATCRK3,CRK3	CDPK-related kinase 3	LOC_Os06g50030.1		CAMK_CAMK_like.30 - CAMK includes calcium/calmodulin depedent protein kinases, expressed	GRMZM2G115518	cdpk1	calcium dependent protein kinase1	from sequence D84507	Chr5	60830003	60836777
GRMZM2G151236	Sobic.008G192600	16.0716	-0.0476777			UniProtKB/TrEMBL	C4JB29	Putative uncharacterized protein	PF00069	PTHR24056,PTHR24056:SF17	KOG0670			GO:0004672,GO:0005524,GO:0006468	AT3G25840.1		Protein kinase superfamily protein	LOC_Os12g44330.1		serine/threonine-protein kinase PRP4, putative, expressed
GRMZM2G080567	Sobic.002G373001	16.0723	-0.0476195			RefSeq peptide	NP_001143771	hypothetical protein LOC100276535	PF07911						AT1G72510.1		Protein of unknown function (DUF1677)	LOC_Os07g42220.1		expressed protein
GRMZM2G140047	Sobic.005G029100	16.0731	-0.0475527			RefSeq DNA	NM_001155089	PP2A regulatory subunit TAP46 (LOC100282177), mRNA	PF04177	PTHR10933	KOG2830			GO:0009966	AT5G53000.1	TAP46	2A phosphatase associated protein of 46 kD	LOC_Os12g04290.1		PP2A regulatory subunit TAP46, putative, expressed
GRMZM2G011575	Sobic.005G088900	16.0731	-0.0475479			RefSeq peptide	NP_001144631	hypothetical protein LOC100277650	PF10155	PTHR15975	KOG4508				AT5G18420.1			LOC_Os11g13694.1		AGAP007117-PA, putative, expressed
GRMZM2G067277	Sobic.007G131900	16.0734	-0.0475234			RefSeq peptide	NP_001143978	hypothetical protein LOC100276795							AT5G16550.1			LOC_Os08g32980.2		expressed protein
GRMZM2G449355	Sobic.007G063000	16.0778	-0.0471462			RefSeq peptide	NP_001136611	hypothetical protein LOC100216734	PF00271	PTHR10799,PTHR10799:SF133				GO:0003676,GO:0004386,GO:0005524	AT1G50410.1		SNF2 domain-containing protein / helicase domain-containing protein / zinc finger protein-related	ChrUn.fgenesh.mRNA.85		expressed protein
GRMZM2G145840	Sobic.003G418900	16.0782	-0.047109			no_annotation	no_annotation	no_annotation										LOC_Os01g71040.1		expressed protein
GRMZM2G146173	Sobic.002G293400	16.0785	-0.0470835			RefSeq peptide	NP_001130633	hypothetical protein LOC100191733										LOC_Os09g38400.1		prostatic spermine-binding protein precursor, putative, expressed
GRMZM2G078379	Sobic.001G196500	16.0789	-0.0470466			no_annotation	no_annotation	no_annotation	PF02201,PF02213,PF03126	PTHR26218,PTHR26218:SF58	KOG1946			GO:0005515,GO:0003677,GO:0006352,GO:0016570,GO:0005634	AT2G16485.1		nucleic acid binding;zinc ion binding;DNA binding	LOC_Os10g36810.1		plus-3 domain containing protein, putative, expressed
GRMZM2G081943	Sobic.001G047000	16.0796	-0.04699			RefSeq peptide	NP_001131986	hypothetical protein LOC100193385	PF07797						AT1G55340.1		Protein of unknown function (DUF1639)	LOC_Os03g59250.1		expressed protein
GRMZM2G017678	Sobic.001G436100	16.0822	-0.0467693			no_annotation	no_annotation	no_annotation	PF01370	PTHR10366,PTHR10366:SF42	KOG1371			GO:0003824,GO:0050662,GO:0044237	AT1G02000.1	GAE2	UDP-D-glucuronate 4-epimerase 2	LOC_Os03g14540.1		UDP-glucuronate 4-epimerase, putative, expressed
GRMZM2G175799	Sobic.002G310200	16.0838	-0.0466316			RefSeq peptide	NP_001144970	hypothetical protein LOC100278116		PTHR12459	KOG1398				AT5G51150.1		Mitochondrial import inner membrane translocase subunit Tim17/Tim22/Tim23 family protein	LOC_Os07g31260.1		expressed protein
GRMZM2G137985	Sobic.001G465800	16.0842	-0.0465913			UniProtKB/TrEMBL	C4IYM7	Putative uncharacterized protein	PF01459	PTHR11743,PTHR11743:SF14	KOG3126			GO:0055085,GO:0005741	AT5G67500.1	ATVDAC2,VDAC2	voltage dependent anion channel 2	LOC_Os03g10510.1		outer mitochondrial membrane porin, putative, expressed
GRMZM2G018820	Sobic.004G157300	16.0852	-0.0465074			RefSeq peptide	NP_001130108	hypothetical protein LOC100191201	PF03009	PTHR22958				GO:0008889,GO:0006071	AT3G02040.1	SRG3	senescence-related gene 3	LOC_Os02g31030.2		glycerophosphoryl diester phosphodiesterase family protein, putative, expressed
GRMZM2G001106	Sobic.006G159200	16.0891	-0.0461677	mybr113	MYB-related-transcription factor 113	RefSeq peptide	NP_001131421	hypothetical protein LOC100192750	PF00249	PTHR10641				GO:0003682	AT3G61250.1	AtMYB17,MYB17	myb domain protein 17	LOC_Os02g42870.1		MYB family transcription factor, putative, expressed	GRMZM2G001106	mybr113	MYB-related-transcription factor 113	assigned by the Grassius project, (Yilmaz et al 2009)	Chr10	132817600	132819290
GRMZM2G132796	Sobic.003G099300	16.0939	-0.0457567			RefSeq peptide	NP_001130663	hypothetical protein LOC100191766	PF09542						AT1G26110.1	DCP5	decapping 5	LOC_Os01g02090.1		expressed protein
GRMZM2G156348	Sobic.006G204300	16.0955	-0.0456202	thx23	Trihelix-transcription factor 23	RefSeq peptide	NP_001149390	transcription factor GT-3b			KOG4282				AT2G38250.1		Homeodomain-like superfamily protein	LOC_Os04g51320.1		transcription factor TF2, putative, expressed	GRMZM2G156348	thx23	Trihelix-transcription factor 23	assigned by the Grassius project, (Yilmaz et al 2009)	Chr2	12103921	12107093
GRMZM2G332280	Sobic.008G134300	16.0958	-0.045596			no_annotation	no_annotation	no_annotation	PF07714	PTHR24420:SF417,PTHR24420	KOG1187			GO:0004672,GO:0006468	AT2G19210.1		Leucine-rich repeat transmembrane protein kinase protein	LOC_Os12g37980.1		protein kinase domain containing protein, expressed
GRMZM2G002178	Sobic.001G449700	16.0966	-0.0455287	aos2	allene oxide synthesis2	RefSeq peptide	NP_001145914	hypothetical protein LOC100279433	PF00067			4.2.1.92	K01723	GO:0005506,GO:0016705,GO:0020037,GO:0055114	AT5G42650.1	AOS,CYP74A,DDE2	allene oxide synthase	LOC_Os03g12500.1		cytochrome P450, putative, expressed	GRMZM2G002178	aos2	allene oxide synthesis2	from alignment of DQ658738 to B73_v2 chr1 hit	Chr1	28926395	28928612
GRMZM2G128880	Sobic.004G208000	16.0978	-0.045425			RefSeq peptide	NP_001131423	hypothetical protein LOC100192753	PF00857	PTHR11080:SF6,PTHR11080				GO:0003824,GO:0008152	AT2G22570.1	ATNIC1,NIC1	nicotinamidase 1	LOC_Os02g39400.1		isochorismatase family protein, putative, expressed
GRMZM2G166684	Sobic.001G443300	16.1013	-0.0451229			no_annotation	no_annotation	no_annotation	PF00515,PF07720	PTHR12558,PTHR12558:SF9	KOG1173		K03353	GO:0005515	AT1G78770.1	APC6	anaphase promoting complex 6	LOC_Os03g13370.1		tetratricopeptide repeat domain containing protein, expressed
GRMZM2G169788	Sobic.010G153700	16.1042	-0.0448712			no_annotation	no_annotation	no_annotation		PTHR24567,PTHR24567:SF25					AT5G53130.1	ATCNGC1,CNGC1	cyclic nucleotide gated channel 1	LOC_Os06g33570.1		cyclic nucleotide-gated ion channel 1, putative, expressed
GRMZM2G154332	Sobic.004G311500	16.1081	-0.0445323			RefSeq peptide	NP_001151012	SAUR12 - auxin-responsive SAUR family member	PF02519						AT2G46690.1		SAUR-like auxin-responsive protein family	LOC_Os02g52990.1		OsSAUR12 - Auxin-responsive SAUR gene family member, expressed
GRMZM5G866734	Sobic.006G254300	16.1103	-0.0443478			RefSeq peptide	NP_001132288	hypothetical protein LOC100193728	PF00415	PTHR22870:SF18,PTHR22870	KOG1427				AT1G19880.1		Regulator of chromosome condensation (RCC1) family protein	LOC_Os04g56720.1		RCC2, putative, expressed
GRMZM2G311919	Sobic.004G109000	16.1128	-0.0441322			no_annotation	no_annotation	no_annotation	PF02431					GO:0016872	AT1G53520.1		Chalcone-flavanone isomerase family protein	LOC_Os02g21520.1		chalcone isomerase 3, putative, expressed
GRMZM2G154312	Sobic.007G108100	16.114	-0.0440261			RefSeq DNA	NM_001152644	LOC100279657 (csu542), mRNA	PF04969	PTHR22932					AT4G02450.1		HSP20-like chaperones superfamily protein	LOC_Os08g27070.1		co-chaperone protein SBA1, putative, expressed
GRMZM2G007909	Sobic.002G349000	16.1151	-0.0439296			no_annotation	no_annotation	no_annotation	PF04142	PTHR10231:SF6,PTHR10231				GO:0005351,GO:0008643,GO:0000139,GO:0016021	AT4G35335.1		Nucleotide-sugar transporter family protein	LOC_Os07g38610.1		UAA transporter family domain containing protein, expressed
GRMZM2G070804	Sobic.004G186000	16.1156	-0.0438908			RefSeq peptide	NP_001152223	salt tolerant protein	PF05255	PTHR13180	KOG3393				AT1G36980.1			LOC_Os02g35880.1		salt tolerant protein, putative, expressed
GRMZM2G119249	Sobic.008G134800	16.1169	-0.0437798			RefSeq peptide	NP_001150361	shikimate kinase family protein
GRMZM2G178960	Sobic.001G491000	16.1171	-0.0437646			RefSeq peptide	NP_001148585	ribulose-phosphate 3-epimerase	PF00834	PTHR11749	KOG3111	5.1.3.1	K01783	GO:0016857,GO:0005975	AT5G61410.1	EMB2728,RPE	D-ribulose-5-phosphate-3-epimerase	LOC_Os03g07300.1		ribulose-phosphate 3-epimerase, chloroplast precursor, putative, expressed
GRMZM2G000665	Sobic.002G262400	16.118	-0.0436873			UniProtKB/TrEMBL	B4FRX3	Putative uncharacterized protein	PF06027	PTHR14233,PTHR14233:SF3				GO:0006810,GO:0016021	AT3G59340.1		Eukaryotic protein of unknown function (DUF914)	LOC_Os09g33830.1		solute carrier family 35 member F1, putative, expressed
GRMZM5G869350	Sobic.006G110300	16.118	-0.0436838			RefSeq peptide	NP_001167942	hypothetical protein LOC100381656	PF00536	PTHR10627					AT1G70180.2		Sterile alpha motif (SAM) domain-containing protein	LOC_Os04g39090.1		SAM domain containing protein, putative, expressed
GRMZM2G010494	Sobic.006G034300	16.1229	-0.0432587			no_annotation	no_annotation	no_annotation	PF02779,PF02780,PF00456	PTHR11624:SF1,PTHR11624	KOG0523			GO:0003824,GO:0008152	AT2G45290.1		Transketolase	LOC_Os04g19740.1		transketolase, chloroplast precursor, putative, expressed
GRMZM2G315726	Sobic.004G252400	16.1252	-0.0430654			RefSeq peptide	NP_001136720	hypothetical protein LOC100216857	PF03798	PTHR12560				GO:0016021	AT1G13580.1	LAG13	LAG1 longevity assurance homolog 3	LOC_Os02g49590.1		ASC1, putative, expressed
GRMZM2G148411	Sobic.008G041700	16.1256	-0.0430298			RefSeq peptide	NP_001146616	hypothetical protein LOC100280213	PF07534	PTHR23354,PTHR23354:SF41	KOG2557				AT5G06260.1		TLD-domain containing nucleolar protein	LOC_Os12g06100.2		TLD family protein, putative, expressed
GRMZM5G855672	Sobic.009G017800	16.1262	-0.0429774	dhar1	dehydroascorbate reductase like1	RefSeq peptide	NP_001141044	hypothetical protein LOC100273125	PF02798	PTHR11260,PTHR11260:SF15	KOG1422			GO:0005515	AT1G75270.1	DHAR2	dehydroascorbate reductase 2	LOC_Os05g02530.1		glutathione S-transferase, N-terminal domain containing protein, expressed	GRMZM5G855672	dhar1	dehydroascorbate reductase like1	sequence similarity to wheat DHAR cDNA AY074784	Chr8	132704679	132707776
GRMZM2G047590	Sobic.006G255100	16.129	-0.0427366			no_annotation	no_annotation	no_annotation	PF00639	PTHR10657				GO:0016853	AT2G18040.1	PIN1AT	peptidylprolyl cis/trans isomerase, NIMA-interacting 1	LOC_Os04g56800.1		peptidyl-prolyl cis-trans isomerase, putative, expressed
GRMZM2G028104	Sobic.009G034300	16.1293	-0.0427141			RefSeq peptide	NP_001149738	3-N-debenzoyl-2-deoxytaxol N-benzoyltransferase	PF02458					GO:0016747	AT3G62160.1		HXXXD-type acyl-transferase family protein	LOC_Os05g04584.1		transferase family protein, putative, expressed
GRMZM2G098594	Sobic.010G013500	16.1315	-0.0425233	grftf7	GRF-transcription factor 7	RefSeq peptide	NP_001106045	putative growth-regulating factor 14	PF08880					GO:0005524,GO:0016818,GO:0006355,GO:0005634	AT3G52910.1	AtGRF4,GRF4	growth-regulating factor 4	LOC_Os06g02560.3		growth-regulating factor, putative, expressed	GRMZM2G098594	grftf7	GRF-transcription factor 7	assigned by the Grassius project, (Yilmaz et al 2009)	Chr6	60352538	60355691
GRMZM2G012262	Sobic.004G047500	16.133	-0.042392	whirly2	WHIRLY-transcription factor 2	RefSeq peptide	NP_001152589	LOC100286229	PF08536						AT1G71260.1	ATWHY2,WHY2	WHIRLY 2	LOC_Os02g06370.1		whirly transcription factor domain containing protein, expressed	GRMZM2G012262	whirly2	WHIRLY-transcription factor 2	assigned by the Grassius project, (Yilmaz et al 2009)	Chr4	237573503	237579217
GRMZM2G174971	Sobic.009G217300	16.1332	-0.0423784			UniProtKB/TrEMBL	C4J9R8	Putative uncharacterized protein	PF03256	PTHR12936	KOG3437		K03357		AT2G18290.1	APC10	anaphase promoting complex 10	LOC_Os05g50360.1		anaphase-promoting complex subunit 10, putative, expressed
GRMZM2G408305	Sobic.001G429600	16.1375	-0.0420049			RefSeq peptide	NP_001169859	hypothetical protein LOC100383753	PF02985	PTHR10527,PTHR10527:SF6				GO:0005515	AT4G27640.1		ARM repeat superfamily protein	LOC_Os07g38760.1		HEAT repeat family protein, putative, expressed
GRMZM2G158043	Sobic.006G015800	16.138	-0.0419627	zpu1	pullulanase-type starch debranching enzyme1	RefSeq peptide	NP_001104920	pullulanase-type starch debranching enzyme1	PF00128,PF02922	PTHR10357:SF22,PTHR10357	KOG0470			GO:0003824,GO:0043169,GO:0005975,GO:0004553	AT5G04360.1	ATLDA,ATPU1,LDA,PU1	limit dextrinase	LOC_Os08g40930.1		Alpha amylase, catalytic domain containing protein, expressed	GRMZM2G158043	zpu1	pullulanase-type starch debranching enzyme1	from: Entrez Gene 541711	Chr2	109260299	109311620
GRMZM2G019515	Sobic.003G128700	16.14	-0.0417878	yuc6	Yucca6	NS_curation	-	YUCCA-like	PF00743	PTHR23023:SF5,PTHR23023	KOG1399			GO:0004499,GO:0050660,GO:0050661,GO:0055114	AT1G48910.1	YUC10	Flavin-containing monooxygenase family protein	LOC_Os01g16714.1		flavin monooxygenase, putative, expressed	GRMZM2G019515	yuc6	Yucca6	From: Suzuki et al., 2016	Chr8	2897539	2904387
GRMZM2G150448	Sobic.001G116600	16.14	-0.0417876			RefSeq DNA	NM_001158154	atypical receptor-like kinase MARK (LOC100285260), mRNA	PF00069,PF08263	PTHR24420,PTHR24420:SF537	KOG1187			GO:0004672,GO:0005524,GO:0006468	AT1G48480.1	RKL1	receptor-like kinase 1	LOC_Os03g50450.1		inactive receptor kinase At2g26730 precursor, putative, expressed
GRMZM2G362693	Sobic.002G039100	16.1401	-0.0417831			no_annotation	no_annotation	no_annotation	PF00462	PTHR10168,PTHR10168:SF44	KOG1752			GO:0009055,GO:0015035,GO:0045454	AT5G01420.1		Glutaredoxin family protein	LOC_Os07g06600.1		glutaredoxin, putative, expressed
GRMZM2G173413	Sobic.006G270100	16.1417	-0.041645			RefSeq peptide	NP_001142056	hypothetical protein LOC100274212
GRMZM2G007848	Sobic.003G248100	16.142	-0.041614			UniProtKB/TrEMBL	C0PG26	Putative uncharacterized protein	PF00069	PTHR24055:SF69,PTHR24055	KOG0660			GO:0004672,GO:0005524,GO:0006468	AT2G42880.1	ATMPK20,MPK20	MAP kinase 20	LOC_Os01g47530.1		CGMC_MAPKCMGC_2.6 - CGMC includes CDA, MAPK, GSK3, and CLKC kinases, expressed
GRMZM2G124638	Sobic.007G207900	16.1437	-0.041471			RefSeq peptide	NP_001149717	AT-hook protein 1	PF03479						AT2G33620.1		AT hook motif DNA-binding family protein	LOC_Os08g40150.1		AT hook motif domain containing protein, expressed
GRMZM2G163769	Sobic.002G079700	16.1512	-0.0408289	pza02939		RefSeq peptide	NP_001142268	hypothetical protein LOC100274437	PF00237,PF00009	PTHR13501	KOG1711			GO:0003924,GO:0005525,GO:0003735,GO:0006412,GO:0005840	AT4G28360.1		Ribosomal protein L22p/L17e family protein	LOC_Os01g42980.1		ribosomal protein L22, putative, expressed	GRMZM2G163769	pza02939			Chr2	160620927	160623348
GRMZM2G125020	Sobic.003G041900	16.1517	-0.0407786			RefSeq peptide	NP_001146437	hypothetical protein LOC100280020	PF04570						AT3G63210.1	MARD1	Protein of unknown function (DUF581)	LOC_Os01g08520.1		DUF581 domain containing protein, expressed
GRMZM2G164117	Sobic.007G132500	16.153	-0.0406679			no_annotation	no_annotation	no_annotation							AT2G01620.1	MEE11	RNI-like superfamily protein	LOC_Os08g33140.1		F-box domain containing protein, expressed
GRMZM2G041885	Sobic.007G167900	16.1548	-0.0405113			RefSeq peptide	NP_001149079	LOC100282700	PF04258	PTHR12174:SF22,PTHR12174				GO:0004190,GO:0016021	AT4G33410.1	ATSPPL1,SPPL1	SIGNAL PEPTIDE PEPTIDASE-LIKE 1	LOC_Os10g25360.1		signal peptide peptidase domain containing protein, expressed
GRMZM2G004957	Sobic.007G032100	16.155	-0.040495	hb18	Homeobox-transcription factor 18	no_annotation	no_annotation	no_annotation	PF00046,PF01852	PTHR24325:SF193,PTHR24325				GO:0003700,GO:0043565,GO:0006355,GO:0008289	AT4G04890.1	PDF2	protodermal factor 2	LOC_Os08g04190.1		homeobox and START domains containing protein, putative, expressed	GRMZM2G004957	hb18	Homeobox-transcription factor 18	assigned by the Grassius project, (Yilmaz et al 2009)	Chr10	84242542	84246083
GRMZM2G468682	Sobic.002G325400	16.1562	-0.0403975			RefSeq peptide	NP_001145147	hypothetical protein LOC100278378	PF08159	PTHR12202	KOG2318			GO:0005634	AT3G01160.1			LOC_Os07g34740.1		NUC153 domain containing protein, expressed
GRMZM2G118409	Sobic.003G295400	16.1626	-0.0398423			RefSeq DNA	NM_001156493	MAC/Perforin domain containing protein (LOC100283592), mRNA	PF01823						AT1G29690.1	CAD1	MAC/Perforin domain-containing protein	LOC_Os01g54510.1		MAC/Perforin domain containing protein, putative, expressed
GRMZM2G414496	Sobic.002G056400	16.1628	-0.0398241			RefSeq peptide	NP_001149044	LOC100282664	PF03731	PTHR12604,PTHR12604:SF2					AT1G16970.1	ATKU70,KU70	KU70 homolog
GRMZM2G393671	Sobic.002G371400	16.1661	-0.039545			RefSeq peptide	NP_001143942	hypothetical protein LOC100276755	PF07876						AT2G31670.1		Stress responsive alpha-beta barrel domain protein	LOC_Os07g41810.1		stress responsive A/B Barrel domain containing protein, expressed
GRMZM2G053066	Sobic.010G253100	16.1668	-0.0394844			no_annotation	no_annotation	no_annotation	PF00641,PF01694	PTHR22790,PTHR22790:SF14	KOG2632			GO:0008270,GO:0004252,GO:0016021	AT3G17611.1	ATRBL14,RBL14	RHOMBOID-like protein 14	LOC_Os01g18100.1		OsRhmbd3 - Putative Rhomboid homologue, expressed
GRMZM2G104836	Sobic.009G023200	16.1668	-0.0394812			RefSeq peptide	NP_001141307	hypothetical protein LOC100273398	PF02162									LOC_Os08g28560.1		expressed protein
GRMZM2G151542	Sobic.003G243500	16.1697	-0.0392341	ereb80	AP2-EREBP-transcription factor 80	RefSeq peptide	NP_001132184	hypothetical protein LOC100193610	PF00847					GO:0003700,GO:0006355	AT4G27950.1	CRF4	cytokinin response factor 4	LOC_Os01g46870.1		AP2 domain containing protein, expressed	GRMZM2G151542	ereb80	AP2-EREBP-transcription factor 80	assigned by the Grassius project, (Yilmaz et al 2009)	Chr8	147672456	147674477
GRMZM2G176912	Sobic.003G283300	16.1706	-0.0391585			RefSeq peptide	NP_001144683	hypothetical protein LOC100277713							AT5G45660.1			LOC_Os01g52760.1		expressed protein
GRMZM2G002135	Sobic.003G414500	16.1807	-0.0382856			RefSeq peptide	NP_001150818	acyltransferase	PF01553	PTHR12497				GO:0016746,GO:0008152	AT3G05510.1		Phospholipid/glycerol acyltransferase family protein	LOC_Os01g70570.3		acyltransferase, putative, expressed
GRMZM2G017606	Sobic.007G179000	16.1821	-0.0381617	srs3	SHI/STY (SRS)-transcription factor 3	RefSeq peptide	NP_001150905	SHI	PF05142						AT1G19790.1	SRS7	SHI-related sequence 7	LOC_Os08g43410.1		LRP1, putative, expressed	GRMZM2G017606	srs3	SHI/STY (SRS)-transcription factor 3	assigned by the Grassius project, (Yilmaz et al 2009)	Chr4	216534703	216536379
GRMZM2G019681	Sobic.006G016200	16.1828	-0.0381045			UniProtKB/TrEMBL	B6T072	Putative uncharacterized protein							AT5G22875.1			LOC_Os04g08330.1		expressed protein
GRMZM2G409265	Sobic.001G302900	16.1843	-0.0379738			RefSeq peptide	NP_001141495	hypothetical protein LOC100273607	PF01237	PTHR10972,PTHR10972:SF8					AT4G22540.1	ORP2A	OSBP(oxysterol binding protein)-related protein 2A	LOC_Os10g40590.1		oxysterol-binding protein, putative, expressed
GRMZM2G116292	Sobic.001G444800	16.1874	-0.0377084			UniProtKB/TrEMBL	B6SHW9	Putative uncharacterized proteinUbiquitin fusion protein ;	PF01020,PF00240	PTHR10666	KOG0003			GO:0005515,GO:0003735,GO:0006412,GO:0005840	AT4G05320.2	UBQ10	polyubiquitin 10	LOC_Os06g46770.1		ubiquitin family protein, putative, expressed
GRMZM2G363038	Sobic.007G000100	16.1875	-0.0377009			no_annotation	no_annotation	no_annotation	PF00855	PTHR12550:SF4,PTHR12550					AT5G23150.1	HUA2	Tudor/PWWP/MBT domain-containing protein	LOC_Os03g24339.1		PWWP domain containing protein, expressed
GRMZM2G139621	Sobic.005G074100	16.1902	-0.0374719			no_annotation	no_annotation	no_annotation	PF04765	PTHR12956:SF2,PTHR12956					AT1G34550.1	EMB2756	Protein of unknown function (DUF616)	LOC_Os11g09170.1		hydrolase, acting on carbon-nitrogen, putative, expressed
GRMZM2G167673	Sobic.009G176400	16.1902	-0.0374641	ga16,17ox1	gibberellin 16,17-oxidase1	no_annotation	no_annotation	no_annotation	PF00067	PTHR24282:SF174,PTHR24282	KOG0157			GO:0005506,GO:0016705,GO:0020037,GO:0055114	AT5G24910.1	CYP714A1	cytochrome P450, family 714, subfamily A, polypeptide 1	LOC_Os05g40384.1		cytochrome P450, putative, expressed	GRMZM2G167673	ga16,17ox1	gibberellin 16,17-oxidase1	Nelissen, et al. (2012)	Chr6	155034889	155036270
GRMZM2G072612	Sobic.004G260000	16.1904	-0.0374545			RefSeq peptide	NP_001144206	hypothetical protein LOC100277067		PTHR10209:SF25,PTHR10209					AT5G48020.1		2-oxoglutarate (2OG) and Fe(II)-dependent oxygenase superfamily protein	LOC_Os02g48630.1		expressed protein
GRMZM2G461793	Sobic.003G407600	16.191	-0.037402			RefSeq peptide	NP_001149897	LOC100283525	PF04874	PTHR23405	KOG3064				AT1G23280.1		MAK16 protein-related	LOC_Os07g16950.1		Mak16 protein domain containing protein, expressed
GRMZM2G146422	Sobic.004G276700	16.191	-0.0373975			RefSeq DNA	NM_001157858	transposon protein (LOC100284963), mRNA	PF05340						AT2G44600.1			LOC_Os10g41800.1		expressed protein
GRMZM5G869993	Sobic.010G072800	16.1913	-0.0373737			no_annotation	no_annotation	no_annotation		PTHR12596					AT5G06120.4		ARM repeat superfamily protein	LOC_Os03g42050.1		exportin-7-A, putative, expressed
GRMZM2G173424	Sobic.008G152800	16.1915	-0.0373581	cbl2	calcineurin B-like2	RefSeq peptide	NP_001131294	hypothetical protein LOC100192607		PTHR23056,PTHR23056:SF3	KOG0034				AT4G26570.1	ATCBL3,CBL3	calcineurin B-like 3	LOC_Os03g42840.1		calcineurin B, putative, expressed	GRMZM2G173424	cbl2	calcineurin B-like2	Zhang et al., 2016	Chr3	115377120	115403275
GRMZM2G060213	Sobic.009G191000	16.1917	-0.037341			RefSeq peptide	NP_001169375	hypothetical protein LOC100383243							AT1G04300.3		TRAF-like superfamily protein	LOC_Os05g43280.1		MATH domain containing protein, expressed
GRMZM2G061292	Sobic.001G166200	16.1917	-0.0373386	dof26	C2C2-Dof-transcription factor 26	no_annotation	no_annotation	no_annotation	PF02701					GO:0003677,GO:0006355	AT1G28310.2		Dof-type zinc finger DNA-binding family protein	LOC_Os03g42200.1		dof zinc finger domain containing protein, putative, expressed	GRMZM2G061292	dof26	C2C2-Dof-transcription factor 26	assigned by the Grassius project, (Yilmaz et al 2009)	Chr5	18177711	18179160
GRMZM2G121456	Sobic.001G395300	16.1928	-0.0372432	v30	virescent30	RefSeq peptide	NP_001132797	hypothetical protein LOC100194286	PF00574	PTHR10381,PTHR10381:SF3	KOG0840	3.4.21.92	K01358		AT1G02560.1	CLPP5,NCLPP1,NCLPP5	nuclear encoded CLP protease 5	LOC_Os03g19510.1		OsClp4 - Putative Clp protease homologue, expressed	GRMZM2G121456	v30	virescent30	from Arabidopsis clpp1 AB022326 & maize EU967773	Chr9	135397438	135401073
GRMZM2G059618	Sobic.007G098100	16.1951	-0.0370486			RefSeq peptide	NP_001144225	hypothetical protein LOC100277089	PF04000						AT5G25080.1		Sas10/Utp3/C1D family	LOC_Os08g16880.1		sas10/Utp3 family protein, expressed
GRMZM2G155626	Sobic.006G083100	16.1965	-0.0369257			RefSeq peptide	NP_001140394	hypothetical protein LOC100272448	PF00551	PTHR10520	KOG3076	2.1.2.2	K00601	GO:0016742,GO:0009058	AT1G31220.1		Formyl transferase	LOC_Os08g39160.1		formyl transferase, putative, expressed
GRMZM2G009683	Sobic.010G098600	16.1966	-0.0369209			no_annotation	no_annotation	no_annotation	PF00226	PTHR24078					AT1G24120.1	ARL1	ARG1-like 1	LOC_Os06g13060.1		heat shock protein DnaJ, putative, expressed
GRMZM2G446220	Sobic.003G302466	16.2029	-0.0363765			RefSeq DNA	NM_001152122	LOC100279068 (pco121923), mRNA							AT4G18690.1			LOC_Os05g48650.1		transcription factor HBP-1b, putative, expressed
GRMZM2G159908	Sobic.008G002700	16.203	-0.0363622			RefSeq peptide	NP_001131825	hypothetical protein LOC100193199	PF07714	PTHR24420,PTHR24420:SF878	KOG1187			GO:0004672,GO:0006468	AT3G55950.1	ATCRR3,CCR3	CRINKLY4 related 3	LOC_Os06g05830.1		protein kinase domain containing protein, expressed
GRMZM2G035256	Sobic.003G029000	16.2059	-0.0361148			no_annotation	no_annotation	no_annotation	PF02450	PTHR11440:SF28,PTHR11440	KOG2369			GO:0008374,GO:0006629	AT1G27480.1		alpha/beta-Hydrolases superfamily protein	LOC_Os10g08026.1		lecithin:cholesterol acyltransferase, putative, expressed
GRMZM2G090669	Sobic.001G187200	16.21	-0.035764			RefSeq peptide	NP_001143601	hypothetical protein LOC100276307	PF03647	PTHR12668	KOG4267			GO:0016020	AT1G50740.1		Transmembrane proteins 14C	LOC_Os03g37090.1		expressed protein
GRMZM2G036409	Sobic.003G288000	16.2135	-0.035462			RefSeq DNA	NM_001155095	anthocyanidin 5,3-O-glucosyltransferase (LOC100282183), mRNA	PF00201	PTHR11926,PTHR11926:SF15	KOG1192			GO:0016758,GO:0008152	AT3G16520.3	UGT88A1	UDP-glucosyl transferase 88A1	LOC_Os01g53430.1		anthocyanidin 5,3-O-glucosyltransferase, putative, expressed
GRMZM2G344476	Sobic.006G175800	16.2147	-0.035357			RefSeq peptide	NP_001141395	hypothetical protein LOC100273486	PF00027	PTHR11066,PTHR11066:SF8		3.1.2.2	K01068		AT1G01710.1		Acyl-CoA thioesterase family protein	LOC_Os04g47120.1		acyl-CoA thioesterase 2, putative, expressed
GRMZM2G091006	Sobic.003G326500	16.2151	-0.0353271			UniProtKB/TrEMBL	B7ZWV0	Putative uncharacterized protein	PF02037,PF03372	PTHR22748	KOG1294	3.1.11.2	K01142	GO:0003676	AT2G41460.1	ARP	apurinic endonuclease-redox protein	LOC_Os01g58680.1		apurinic endonuclease-redox protein, putative, expressed
GRMZM2G082916	Sobic.001G301200	16.2152	-0.0353193			no_annotation	no_annotation	no_annotation		PTHR10663,PTHR10663:SF6					AT1G13980.1	EMB30,GN,VAN7	sec7 domain-containing protein	LOC_Os02g22090.1		pattern formation protein EMB30, putative, expressed
GRMZM2G090070	Sobic.001G102700	16.2168	-0.0351802			no_annotation	no_annotation	no_annotation	PF01457	PTHR10942				GO:0004222,GO:0006508,GO:0007155,GO:0016020	AT5G42620.2		metalloendopeptidases;zinc ion binding	LOC_Os03g52150.1		metalloendopeptidase/ metallopeptidase/ zinc ion binding protein, putative, expressed
GRMZM2G107867	Sobic.001G408200	16.2197	-0.0349307	pza03742		RefSeq peptide	NP_001105673	SNF1-related protein kinase	PF00069,PF02149	PTHR24343,PTHR24343:SF123	KOG0583			GO:0004672,GO:0005524,GO:0006468	AT3G01090.2	AKIN10,KIN10,SNRK1.1	SNF1 kinase homolog 10	LOC_Os08g37800.1		CAMK_KIN1/SNF1/Nim1_like_AMPKh.4 - CAMK includes calcium/calmodulin depedent protein kinases, expressed	GRMZM2G107867	pza03742			Chr1	44371887	44378439
GRMZM2G384972	Sobic.001G399100	16.2205	-0.0348597			no_annotation	no_annotation	no_annotation	PF05648	PTHR12652				GO:0016559,GO:0005779	AT1G47750.1	PEX11A	peroxin 11A	LOC_Os03g19010.1		peroxisomal biogenesis factor 11, putative, expressed
GRMZM2G010740	Sobic.010G023500	16.2229	-0.0346516			no_annotation	no_annotation	no_annotation	PF00092	PTHR10579:SF5,PTHR10579					AT3G54780.1		Zinc finger (C3HC4-type RING finger) family protein	LOC_Os11g46000.1		von Willebrand factor type A domain containing protein, putative, expressed
GRMZM2G137965	Sobic.003G274400	16.2237	-0.034586	rbap2	WD-repeat protein RBAP2	RefSeq peptide	NP_001105191	nucleosome/chromatin assembly factor group C	PF00400,PF12265	PTHR22850:SF14,PTHR22850	KOG0264			GO:0005515	AT2G19520.1	ACG1,ATMSI4,FVE,MSI4,NFC04,NFC4	Transducin family protein / WD-40 repeat family protein	LOC_Os01g51300.2		WD domain, G-beta repeat domain containing protein, expressed	GRMZM2G137965	rbap2	WD-repeat protein RBAP2	best match to nfc101 sequence AY10048	Chr3	204143323	204150370
GRMZM2G351990	Sobic.003G210100	16.2276	-0.0342497			RefSeq peptide	NP_001152608	pop3 peptide	PF07876						AT3G17210.1	ATHS1,HS1	heat stable protein 1	LOC_Os01g33160.1		stress responsive A/B Barrel domain containing protein, expressed
GRMZM5G832248	Sobic.001G500300	16.2281	-0.0342057			RefSeq peptide	NP_001145481	hypothetical protein LOC100278875
GRMZM2G095778	Sobic.004G318200	16.2296	-0.0340749			RefSeq peptide	NP_001130555	hypothetical protein LOC100191654							AT2G26310.1		Chalcone-flavanone isomerase family protein	LOC_Os02g53810.1		expressed protein
GRMZM2G113202	Sobic.001G212300	16.2302	-0.0340216	myo3	myosin1	UniProtKB/TrEMBL	Q9XFK8	Myosin VIII ZMM3 Fragment	PF00612,PF00063	PTHR13140,PTHR13140:SF37	KOG0160			GO:0003774,GO:0005524,GO:0016459,GO:0005515	AT3G19960.1	ATM1	myosin 1	LOC_Os10g34710.1		myosin-2 heavy chain, non muscle, putative, expressed	GRMZM2G113202	myo3	myosin1	from: AF147738	Chr1	229251332	229267181
GRMZM2G000592	Sobic.007G007800	16.2313	-0.0339294			no_annotation	no_annotation	no_annotation	PF07522	PTHR23240	KOG1361				AT1G19025.1		DNA repair metallo-beta-lactamase family protein	LOC_Os08g01630.1		DNA repair metallo-beta-lactamase, putative, expressed
GRMZM2G106790	Sobic.002G419800	16.2331	-0.0337736			RefSeq peptide	NP_001132480	hypothetical protein LOC100193939							AT3G23590.1	MED33A,RFR1	REF4-related 1	LOC_Os07g48350.1		structural constituent of ribosome, putative, expressed
GRMZM2G006977	Sobic.001G464900	16.2357	-0.0335512			RefSeq peptide	NP_001170016	hypothetical protein LOC100383926	PF00689,PF00122,PF12515,PF00702,PF00690	PTHR24093,PTHR24093:SF73	KOG0204	3.6.3.8	K01537	GO:0000166,GO:0046872,GO:0005516	AT4G37640.1	ACA2	calcium ATPase 2	LOC_Os03g10640.1		calcium-transporting ATPase, plasma membrane-type, putative, expressed
GRMZM5G835810	Sobic.001G392600	16.2378	-0.0333727			RefSeq peptide	NP_001152292	LOC100285931	PF04926,PF01909,PF04928	PTHR10682:SF5,PTHR10682	KOG2245			GO:0016779,GO:0003723,GO:0004652,GO:0043631,GO:0005634	AT3G06560.1	PAPS3	poly(A) polymerase 3	LOC_Os03g19920.1		expressed protein
GRMZM2G033074	Sobic.010G047600	16.238	-0.0333543			RefSeq peptide	NP_001143234	hypothetical protein LOC100275752	PF03140						AT3G02645.1		Plant protein of unknown function (DUF247)	LOC_Os06g06550.1		plant protein of unknown function domain containing protein, expressed
GRMZM5G823826	Sobic.010G116500	16.2381	-0.0333464			RefSeq peptide	NP_001144833	hypothetical protein LOC100277918	PF05421						AT4G16410.1			LOC_Os07g41630.1		expressed protein
GRMZM2G386991	Sobic.003G349300	16.2399	-0.0331897			UniProtKB/TrEMBL	C0PN46	Putative uncharacterized protein	PF00069	PTHR24058:SF30,PTHR24058	KOG0671			GO:0004672,GO:0005524,GO:0006468	AT3G53570.1	AFC1,AME2,FC1	FUS3-complementing gene 1	LOC_Os01g62080.1		serine/threonine-protein kinase AFC1, putative, expressed
GRMZM2G118766	Sobic.004G218500	16.2407	-0.0331184			RefSeq peptide	NP_001142800	hypothetical protein LOC100275177							AT3G23440.1	EDA6,MEE37	embryo sac development arrest 6	LOC_Os02g40820.1		expressed protein
GRMZM2G132478	Sobic.009G121600	16.2426	-0.0329588			RefSeq peptide	NP_001130576	hypothetical protein LOC100191675	PF00067	PTHR24296	KOG0157			GO:0005506,GO:0016705,GO:0020037,GO:0055114	AT3G56630.1	CYP94D2	cytochrome P450, family 94, subfamily D, polypeptide 2	LOC_Os05g31740.1		cytochrome P450 86A2, putative, expressed
GRMZM2G020740	Sobic.002G268300	16.2468	-0.0325967			RefSeq peptide	NP_001148270	acyltransferase	PF08392,PF08541					GO:0016747,GO:0006633,GO:0016020,GO:0008610	AT1G19440.1	KCS4	3-ketoacyl-CoA synthase 4	LOC_Os09g34930.1		3-ketoacyl-CoA synthase precursor, putative, expressed
GRMZM5G833032	Sobic.004G281800	16.2474	-0.0325473	mybr100	MYB-related-transcription factor 100	RefSeq peptide	NP_001146727	hypothetical protein LOC100280329	PF00249	PTHR12802:SF30,PTHR12802	KOG0724			GO:0003682	AT3G09600.1		Homeodomain-like superfamily protein	LOC_Os02g45670.1		myb-like DNA-binding domain containing protein, expressed	GRMZM5G833032	mybr100	MYB-related-transcription factor 100	assigned by the Grassius project, (Yilmaz et al 2009)	Chr5	196333385	196347387
GRMZM2G103166	Sobic.010G028300	16.2536	-0.0320103			RefSeq peptide	NP_001130765	hypothetical protein LOC100191869	PF00439	PTHR22880:SF81,PTHR22880				GO:0005515	AT2G34900.2	GTE01,GTE1,IMB1	Transcription factor GTE6	LOC_Os06g04640.1		bromodomain domain containing protein, expressed
GRMZM5G872256	Sobic.001G391300	16.2544	-0.0319404	gols3	galactinol synthase3	RefSeq peptide	NP_001105750	LOC606405	PF01501	PTHR11183,PTHR11183:SF2	KOG1950			GO:0016757	AT2G47180.1	AtGolS1,GolS1	galactinol synthase 1	LOC_Os03g20120.1		glycosyl transferase 8 domain containing protein, putative, expressed	GRMZM5G872256	gols3	galactinol synthase3		Chr9	134152466	134154240
GRMZM2G060467	Sobic.009G229800	16.2598	-0.0314735			RefSeq peptide	NP_001145393	hypothetical protein LOC100278743
GRMZM2G079236	Sobic.005G020300	16.2647	-0.0310532			RefSeq peptide	NP_001151931	LOC100285568	PF00501	PTHR24096				GO:0003824,GO:0008152	AT2G04350.1	LACS8	AMP-dependent synthetase and ligase family protein	LOC_Os05g25310.1		acyl-CoA synthetase protein, putative, expressed
GRMZM2G094850	Sobic.008G179600	16.2659	-0.0309537			RefSeq peptide	NP_001169823	hypothetical protein LOC100383715							AT1G54385.1		ARM repeat superfamily protein	LOC_Os12g42960.1		expressed protein
GRMZM2G361210	Sobic.001G035000	16.2668	-0.0308709			no_annotation	no_annotation	no_annotation		PTHR26374,PTHR26374:SF459					AT3G46080.1		C2H2-type zinc finger family protein	LOC_Os03g60570.1		ZOS3-22 - C2H2 zinc finger protein, expressed
GRMZM2G045883	Sobic.004G228400	16.2678	-0.0307902	bhlh161	bHLH-transcription factor 161	RefSeq peptide	NP_001137026	hypothetical protein LOC100217195	PF00010	PTHR11534:SF7,PTHR11534				GO:0046983	AT1G72210.1		basic helix-loop-helix (bHLH) DNA-binding superfamily protein	LOC_Os02g52190.1		helix-loop-helix DNA-binding protein, putative, expressed	GRMZM2G045883	bhlh161	bHLH-transcription factor 161	assigned by the Grassius project, (Yilmaz et al 2009)	Chr5	208944482	208949818
GRMZM2G304897	Sobic.001G280300	16.27	-0.0306			RefSeq peptide	NP_001147593	receptor-like protein kinase	PF00069,PF00954,PF01453	PTHR24420,PTHR24420:SF576	KOG1187			GO:0004672,GO:0005524,GO:0006468,GO:0048544	AT2G19130.1		S-locus lectin protein kinase family protein	LOC_Os10g01100.1		receptor-like protein kinase, putative, expressed
GRMZM2G178968	Sobic.002G258800	16.2716	-0.0304611			RefSeq peptide	NP_001147139	60S ribosomal protein L7a	PF01248	PTHR23105:SF1,PTHR23105					AT3G62870.1		Ribosomal protein L7Ae/L30e/S12e/Gadd45 family protein	LOC_Os09g32976.1		ribosomal protein L7Ae, putative, expressed
GRMZM2G095964	Sobic.003G085700	16.2764	-0.0300499			no_annotation	no_annotation	no_annotation							AT1G13360.1			LOC_Os01g04010.1		expressed protein
GRMZM2G155002	Sobic.005G125300	16.2812	-0.0296381			RefSeq peptide	NP_001143554	hypothetical protein LOC100276248										LOC_Os11g22960.1		expressed protein
GRMZM2G472023	Sobic.004G321400	16.2834	-0.0294405			no_annotation	no_annotation	no_annotation	PF00515	PTHR10098,PTHR10098:SF8				GO:0005515	AT3G18730.1	BRU1,MGO3,TSK	tetratricopeptide repeat (TPR)-containing protein	LOC_Os02g54290.1		BRUSHY 1, putative, expressed
GRMZM2G046065	Sobic.008G185800	16.2852	-0.0292912			no_annotation	no_annotation	no_annotation							AT1G34360.1		translation initiation factor 3 (IF-3) family protein	LOC_Os02g01110.1		translation initiation factor IF-3, putative, expressed
GRMZM2G013349	Sobic.001G456100	16.2871	-0.0291264			RefSeq peptide	NP_001145508	hypothetical protein LOC100278914	PF03151	PTHR11132	KOG1444				AT1G76340.1	GONST3	golgi nucleotide sugar transporter 3	LOC_Os03g11590.1		integral membrane protein, putative, expressed
GRMZM2G161368	Sobic.007G137800	16.2875	-0.0290947			RefSeq peptide	NP_001148047	LOC100281656	PF01535	PTHR24015,PTHR24015:SF97					AT3G47530.1		Pentatricopeptide repeat (PPR) superfamily protein	LOC_Os08g33700.1		pentatricopeptide, putative, expressed
GRMZM2G084727	Sobic.003G185600	16.2877	-0.0290723			RefSeq peptide	NP_001132219	hypothetical protein LOC100193653	PF01177					GO:0036361,GO:0006807	AT1G15410.1		aspartate-glutamate racemase family	LOC_Os01g37470.1		asp/Glu racemase, putative, expressed
GRMZM2G463904	Sobic.004G317200	16.2888	-0.0289763			RefSeq peptide	NP_001170030	hypothetical protein LOC100383941	PF00069,PF00560,PF08263	PTHR24420,PTHR24420:SF825	KOG1187			GO:0004672,GO:0005524,GO:0006468,GO:0005515	AT2G26330.1	ER,QRP1	Leucine-rich receptor-like protein kinase family protein	LOC_Os06g10230.1		receptor-like protein kinase 5 precursor, putative, expressed
GRMZM2G093900	Sobic.007G074500	16.2895	-0.0289231			RefSeq peptide	NP_001148620	aminotransferase y4uB	PF00202	PTHR11986,PTHR11986:SF24	KOG1404			GO:0008483,GO:0030170	AT3G22200.2	GABA-T,HER1,POP2	Pyridoxal phosphate (PLP)-dependent transferases superfamily protein	LOC_Os08g10510.1		aminotransferase, putative, expressed
GRMZM2G132301	Sobic.006G155000	16.292	-0.0287024			RefSeq peptide	NP_001147839	coiled-coil-helix-coiled-coil-helix domain-containing protein 4							AT5G23395.1	MIA40	Cox19-like CHCH family protein	LOC_Os04g44550.2		CHCH domain containing protein, expressed
GRMZM2G509876	Sobic.009G058800	16.2922	-0.0286875			RefSeq peptide	NP_001143889	hypothetical protein LOC100276690							AT5G01790.1			LOC_Os05g07280.1		expressed protein
GRMZM2G475495	Sobic.007G222900	16.2975	-0.028234			no_annotation	no_annotation	no_annotation	PF00076	PTHR24012,PTHR24012:SF291	KOG0226			GO:0003676	AT5G55670.1		RNA-binding (RRM/RBD/RNP motifs) family protein	LOC_Os04g39250.1		RNA recognition motif family protein, expressed
GRMZM2G108861	Sobic.001G146100	16.3	-0.0280174	umc140a		RefSeq peptide	NP_001159103	hypothetical protein LOC100304176							AT1G16500.1			LOC_Os03g45870.1		expressed protein	GRMZM2G108861	umc140a			Chr1	258714960	258716976
GRMZM2G099080	Sobic.003G341400	16.3022	-0.027826			RefSeq peptide	NP_001130776	hypothetical protein LOC100191880	PF00787,PF09325	PTHR10555,PTHR10555:SF65	KOG2273			GO:0035091	AT5G58440.1	SNX2a	sorting nexin 2A	LOC_Os01g61150.1		phox domain-containing protein, putative, expressed
GRMZM2G457415	Sobic.010G114900	16.3042	-0.0276547			RefSeq peptide	NP_001170200	hypothetical protein LOC100384150		PTHR10997:SF9,PTHR10997					AT1G26170.1		ARM repeat superfamily protein	LOC_Os06g16280.1		expressed protein
GRMZM2G305901	Sobic.003G061900	16.3083	-0.0273027			UniProtKB/TrEMBL	C0P2K0	Putative uncharacterized protein	PF00097	PTHR14155:SF19,PTHR14155				GO:0046872	AT5G10650.1		RING/U-box superfamily protein	LOC_Os01g06590.1		zinc finger, C3HC4 type domain containing protein, expressed
GRMZM2G395736	Sobic.005G068800	16.3112	-0.0270497			no_annotation	no_annotation	no_annotation	PF00533	PTHR13561:SF18,PTHR13561			K10728		AT1G77320.1	MEI1	transcription coactivators	LOC_Os11g08660.1		TOPBP1A - Similar to DNA replication protein TOPBP1 from, expressed
GRMZM2G426046	Sobic.003G430400	16.3115	-0.0270282			no_annotation	no_annotation	no_annotation	PF00036	PTHR10891,PTHR10891:SF141	KOG0027			GO:0005509	AT1G76640.1		Calcium-binding EF-hand family protein	LOC_Os01g72530.1		OsCML31 - Calmodulin-related calcium sensor protein, expressed
GRMZM2G086779	Sobic.002G377900	16.3132	-0.0268787			RefSeq peptide	NP_001147284	thioredoxin-like protein 4B	PF02966	PTHR12052,PTHR12052:SF4	KOG3414			GO:0007067,GO:0005681	AT3G24730.1		mRNA splicing factor, thioredoxin-like U5 snRNP	LOC_Os11g19220.1		mitosis protein dim1, putative, expressed
GRMZM2G163436	Sobic.001G230000	16.3133	-0.0268723			no_annotation	no_annotation	no_annotation	PF00176	PTHR10799:SF135,PTHR10799				GO:0003677,GO:0005524	AT1G08600.2	ATRX,CHR20	P-loop containing nucleoside triphosphate hydrolases superfamily protein	ChrUn.fgenesh.mRNA.85		expressed protein
GRMZM2G097170	Sobic.002G303200	16.3146	-0.0267595			RefSeq peptide	NP_001144329	hypothetical protein LOC100277226	PF10157						AT4G23330.2
GRMZM2G429658	Sobic.002G218600	16.3158	-0.0266528			no_annotation	no_annotation	no_annotation	PF08381	PTHR22870:SF36,PTHR22870					AT3G14000.1	ATBRXL2,BRX-LIKE2	DZC (Disease resistance/zinc finger/chromosome condensation-like region) domain containing protein	LOC_Os08g36020.1		Disease resistance/zinc finger/chromosome condensation-like region protein, putative, expressed
GRMZM2G040945	Sobic.002G206800	16.3194	-0.026349			RefSeq peptide	NP_001170711	hypothetical protein LOC100384794	PF05761	PTHR12103,PTHR12103:SF1	KOG2470				AT2G23890.1		HAD-superfamily hydrolase, subfamily IG, 5\'-nucleotidase	LOC_Os09g25640.1		5-nucleotidase domain-containing protein, putative, expressed
GRMZM2G152703	Sobic.004G309500	16.3206	-0.0262397			RefSeq peptide	NP_001144235	hypothetical protein LOC100277102	PF07939						AT4G33985.1		Protein of unknown function (DUF1685)	LOC_Os02g52770.1		expressed protein
GRMZM2G001114	Sobic.002G160800	16.3219	-0.0261312	umc1433		RefSeq peptide	NP_001130372	hypothetical protein LOC100191467	PF00097	PTHR11210,PTHR11210:SF16	KOG1493			GO:0046872	AT1G08050.1		Zinc finger (C3HC4-type RING finger) family protein	LOC_Os09g12720.1		zinc finger, C3HC4 type domain containing protein, expressed	GRMZM2G001114	umc1433			Chr7	82672544	82681910
GRMZM2G149800	Sobic.009G226100	16.3264	-0.0257387			RefSeq peptide	NP_001144829	hypothetical protein LOC100277913	PF03171	PTHR10209:SF53,PTHR10209	KOG0143			GO:0016491,GO:0016706,GO:0055114	AT4G13400.1		2-oxoglutarate (2OG) and Fe(II)-dependent oxygenase superfamily protein	LOC_Os05g48230.1		expressed protein
GRMZM5G830457	Sobic.004G169700	16.327	-0.0256874			RefSeq peptide	NP_001144302	hypothetical protein LOC100277190							AT3G18715.1	IDL4	inflorescence deficient in abscission (IDA)-like 4
GRMZM2G455564	Sobic.007G075600	16.3289	-0.0255261			no_annotation	no_annotation	no_annotation	PF01095	PTHR22931,PTHR22931:SF5				GO:0030599,GO:0042545,GO:0005618	AT1G05310.1		Pectin lyase-like superfamily protein	LOC_Os08g10604.1		pectinesterase, putative, expressed
GRMZM2G331833	Sobic.009G210000	16.3316	-0.0252988			RefSeq peptide	NP_001140703	hypothetical protein LOC100272778	PF07724	PTHR11262:SF4,PTHR11262				GO:0005524	AT5G53350.1	CLPX	CLP protease regulatory subunit X	LOC_Os05g45750.2		ATP-dependent Clp protease ATP-binding subunit clpX, putative, expressed
GRMZM2G151983	Sobic.002G419800	16.3316	-0.0252951			UniProtKB/TrEMBL	C4JAT2	Putative uncharacterized protein							AT3G23590.1	MED33A,RFR1	REF4-related 1	LOC_Os07g48350.1		structural constituent of ribosome, putative, expressed
GRMZM2G124047	Sobic.003G308300	16.335	-0.0250062			RefSeq peptide	NP_001136852	hypothetical protein LOC100217003	PF05577	PTHR11010,PTHR11010:SF8	KOG2183	3.4.16.2	K01285	GO:0008236,GO:0006508	AT5G65760.1		Serine carboxypeptidase S28 family protein	LOC_Os01g56150.1		OsProCP1 - Putative Lysosomal Pro-x Carboxypeptidase homologue, expressed
GRMZM2G046355	Sobic.003G012100	16.3353	-0.0249793			RefSeq peptide	NP_001145370	hypothetical protein LOC100278712	PF08590,PF01713						AT5G58720.1		smr (Small MutS Related) domain-containing protein	LOC_Os01g12530.1		smr domain containing protein, expressed
GRMZM5G899080	Sobic.006G234300	16.3398	-0.0245853	propep1	precursor elicitor peptide1	RefSeq peptide	NP_001144138	hypothetical protein LOC100276987										LOC_Os04g54590.1		expressed protein	GRMZM5G899080	propep1	precursor elicitor peptide1	B73_v2 model provided by A Huffaker	Chr2	6583856	6584704
GRMZM2G042660	Sobic.002G347300	16.343	-0.0243168			RefSeq DNA	NM_001152492	hypothetical protein LOC100279491 (LOC100279491), mRNA	PF01179,PF02728,PF02727	PTHR10638,PTHR10638:SF12	KOG1186			GO:0005507,GO:0008131,GO:0048038,GO:0009308,GO:0055114	AT1G31690.1		Copper amine oxidase family protein	LOC_Os06g23114.1		copper methylamine oxidase precursor, putative, expressed
GRMZM2G024231	Sobic.001G085700	16.344	-0.0242279			no_annotation	no_annotation	no_annotation							AT1G69220.1	SIK1	Protein kinase superfamily protein	LOC_Os03g54780.1		STE_PAK_Ste20_KHSh_GCKh_HPKh.1 - STE kinases include homologs to sterile 7, sterile 11 and sterile 20 from yeast, expressed
GRMZM2G029186	Sobic.004G256500	16.347	-0.023972			no_annotation	no_annotation	no_annotation	PF00400	PTHR15598	KOG1916		K12616	GO:0005515	AT3G13290.1	VCR	varicose-related	LOC_Os02g49090.1		WD domain, G-beta repeat domain containing protein, expressed
GRMZM2G149576	Sobic.001G106600	16.3475	-0.0239244			RefSeq peptide	NP_001168709	hypothetical protein LOC100382501	PF01925	PTHR14255				GO:0016021	AT2G36630.1		Sulfite exporter TauE/SafE family protein	LOC_Os03g51650.1		membrane protein, putative, expressed
GRMZM2G023347	Sobic.001G162000	16.3486	-0.0238313	GRMZM2G023347		UniProtKB/TrEMBL	B6SLQ1	Prefoldin subunit 4Putative uncharacterized protein ;	PF01920	PTHR21100:SF6,PTHR21100				GO:0051082,GO:0006457,GO:0016272	AT1G08780.1	AIP3,PFD4	ABI3-interacting protein 3	LOC_Os03g43020.1		prefoldin subunit, putative, expressed	GRMZM2G023347	GRMZM2G023347			Chr5	17340297	17343212
GRMZM2G113364	Sobic.001G401500	16.3495	-0.0237517			no_annotation	no_annotation	no_annotation	PF04194,PF01753	PTHR12298,PTHR12298:SF12	KOG2061			GO:0005737	AT4G02220.1		zinc finger (MYND type) family protein / programmed cell death 2 C-terminal domain-containing protein	LOC_Os03g18830.1		programmed cell death protein 2, putative, expressed
GRMZM2G090266	Sobic.010G213700	16.3541	-0.0233552			no_annotation	no_annotation	no_annotation							AT5G57685.1	ATGDU3,GDU3,LSB1	glutamine dumper 3	LOC_Os06g44420.1		GDU1, putative, expressed
GRMZM2G000114	Sobic.006G027200	16.3544	-0.0233305			RefSeq peptide	NP_001147060	LOC100280669										LOC_Os04g10680.1		zinc finger, C3HC4 type domain containing protein, expressed
GRMZM2G053511	Sobic.007G147101	16.3562	-0.0231781			RefSeq peptide	NP_001132685	hypothetical protein LOC100194163
GRMZM2G011219	Sobic.001G118200	16.3589	-0.0229424			no_annotation	no_annotation	no_annotation	PF08172	PTHR14043	KOG0963			GO:0006891,GO:0030173	AT3G18480.1	AtCASP,CASP	CCAAT-displacement protein alternatively spliced product	LOC_Os03g50300.1		CASP, putative, expressed
GRMZM2G141587	Sobic.004G088450	16.3598	-0.022869			no_annotation	no_annotation	no_annotation	PF00400,PF04053	PTHR19876	KOG0276			GO:0005515,GO:0005198,GO:0006886,GO:0016192,GO:0030117	AT1G52360.1		Coatomer, beta\' subunit	LOC_Os02g11830.2		coatomer subunit beta, putative, expressed
GRMZM2G056988	Sobic.004G199600	16.362	-0.022679			RefSeq peptide	NP_001144861	hypothetical protein LOC100277951							AT5G22060.1	ATJ2,J2	DNAJ homologue 2	LOC_Os03g44620.2		chaperone protein dnaJ, putative, expressed
GRMZM2G089556	Sobic.001G082800	16.3645	-0.0224607	orc5	origin recognition complex5	UniProtKB/TrEMBL	B6SPL4	Origin recognition complex subunit 5		PTHR12705	KOG2543		K02607		AT4G29910.1	ATORC5,ORC5	origin recognition complex protein 5	LOC_Os03g55200.1		ORC5 - Putative origin recognition complex subunit 5, expressed	GRMZM2G089556	orc5	origin recognition complex5	from: EU954679	Chr5	6552930	6555038
GRMZM2G072909	Sobic.010G155600	16.3646	-0.0224522			RefSeq peptide	NP_001144456	hypothetical protein LOC100277419	PF01965	PTHR11019,PTHR11019:SF4					AT1G53280.1		Class I glutamine amidotransferase-like superfamily protein	LOC_Os06g34040.1		DJ-1 family protein, putative, expressed
GRMZM2G162783	Sobic.010G120400	16.3654	-0.0223868			RefSeq peptide	NP_001132650	hypothetical protein LOC100194125	PF00201	PTHR11926:SF15,PTHR11926	KOG1192			GO:0016758,GO:0008152	AT4G01070.1	GT72B1,UGT72B1	UDP-Glycosyltransferase superfamily protein	LOC_Os06g18010.1		UDP-glucoronosyl and UDP-glucosyl transferase domain containing protein, expressed
GRMZM2G364068	Sobic.004G338300	16.3655	-0.0223725	pza00271		no_annotation	no_annotation	no_annotation													GRMZM2G364068	pza00271			Chr4	172551715	172560136
GRMZM2G146760	Sobic.010G197500	16.3664	-0.0223018			no_annotation	no_annotation	no_annotation	PF02705					GO:0015079,GO:0071805,GO:0016020	AT1G70300.1	KUP6	K+ uptake permease 6	LOC_Os06g42030.1		potassium transporter, putative, expressed
GRMZM2G127147	Sobic.010G057300	16.3669	-0.0222591			RefSeq peptide	NP_001105794	alkaline alpha galactosidase 2	PF05691						AT5G20250.4	DIN10	Raffinose synthase family protein	LOC_Os06g07600.1		uncharacterized glycosyltransferase, putative, expressed
GRMZM2G092182	Sobic.004G255400	16.3718	-0.0218358			RefSeq peptide	NP_001132735	hypothetical protein LOC100194222							AT5G56140.1		RNA-binding KH domain-containing protein	LOC_Os02g49080.1		KH domain containing protein, putative, expressed
GRMZM2G150374	Sobic.004G268600	16.373	-0.0217269			no_annotation	no_annotation	no_annotation	PF00892					GO:0016020	AT5G45370.2		nodulin MtN21 /EamA-like transporter family protein	LOC_Os02g47500.1		nodulin, putative, expressed
GRMZM2G033267	Sobic.001G077200	16.375	-0.0215574			RefSeq peptide	NP_001130315	hypothetical protein LOC100191409	PF00651,PF03000	PTHR13690:SF174,PTHR13690				GO:0005515	AT5G66560.1		Phototropic-responsive NPH3 family protein	LOC_Os03g55830.1		BTBN10 - Bric-a-Brac, Tramtrack, Broad Complex BTB domain with non-phototropic hypocotyl 3 NPH3 and coiled-coil domains, expressed
GRMZM2G033885	Sobic.002G338000	16.3754	-0.0215221	psb29	photosystem II subunit29	RefSeq peptide	NP_001105502	photosystem II subunit29	PF00504	PTHR21649			K08915		AT3G08940.2	LHCB4.2	light harvesting complex photosystem II	LOC_Os07g37240.1		chlorophyll A-B binding protein, putative, expressed	GRMZM2G033885	psb29	photosystem II subunit29	Entrez Gene 542478	Chr7	157314547	157315990
GRMZM2G443776	Sobic.006G085900	16.3767	-0.0214096			no_annotation	no_annotation	no_annotation	PF01535	PTHR24015:SF59,PTHR24015					AT3G26540.1		Tetratricopeptide repeat (TPR)-like superfamily protein	LOC_Os04g35650.1		pentatricopeptide, putative, expressed
GRMZM2G047187	Sobic.001G309900	16.3781	-0.0212898	umc1558		RefSeq peptide	NP_001130498	hypothetical protein LOC100191596	PF07690	PTHR24003:SF15,PTHR24003				GO:0055085,GO:0016021	AT2G16990.1		Major facilitator superfamily protein	LOC_Os11g05390.1		transporter, major facilitator family, putative, expressed	GRMZM2G047187	umc1558			Chr1	85839688	85844369
GRMZM2G365983	Sobic.003G043000	16.3791	-0.0212073			no_annotation	no_annotation	no_annotation							AT4G32620.1		Enhancer of polycomb-like transcription factor protein	LOC_Os01g08430.1		expressed protein
GRMZM2G067028	Sobic.008G188600	16.3871	-0.0205195			RefSeq peptide	NP_001150319	LOC100283949	PF00903	PTHR10374,PTHR10374:SF0	KOG2944		K08234		AT5G57040.1		Lactoylglutathione lyase / glyoxalase I family protein	LOC_Os07g06660.1		glyoxalase family protein, putative, expressed
GRMZM2G009253	Sobic.001G387200	16.3872	-0.0205094			RefSeq peptide	NP_001143401	hypothetical protein LOC100276044							AT4G26410.1		Uncharacterised conserved protein UCP022280	LOC_Os03g20860.1		expressed protein
GRMZM2G050166	Sobic.010G018800	16.3896	-0.0203025			RefSeq peptide	NP_001140344	hypothetical protein LOC100272392	PF08045						AT4G27750.1	ISI1	binding	LOC_Os06g03850.1		impaired sucrose induction 1, putative, expressed
GRMZM5G822449	Sobic.008G022200	16.3905	-0.020227			no_annotation	no_annotation	no_annotation
GRMZM2G031529	Sobic.006G211100	16.393	-0.0200132			RefSeq peptide	NP_001146285	hypothetical protein LOC100279860	PF00076	PTHR24011,PTHR24011:SF203	KOG0110			GO:0003676	AT4G19610.1		nucleotide binding;nucleic acid binding;RNA binding	LOC_Os04g52200.1		RNA recognition motif containing protein, putative, expressed
GRMZM2G102915	Sobic.010G277700	16.394	-0.0199205	ipt10	isopentenyl transferase10	RefSeq peptide	NP_001127753	isopentenyl transferase	PF01715	PTHR11088:SF21,PTHR11088	KOG1384	2.5.1.75	K00791	GO:0005524,GO:0008033	AT5G20040.1	ATIPT9,IPT9	isopentenyltransferase 9	LOC_Os06g51350.1		IPP transferase, putative, expressed	GRMZM2G102915	ipt10	isopentenyl transferase10	from EU797192 and from homology to rice IPT10 acces# AB239807	Chr6	81887637	81889903
GRMZM2G015588	Sobic.007G172600	16.3945	-0.0198822			no_annotation	no_annotation	no_annotation	PF02152	PTHR20941:SF3,PTHR20941		4.1.2.25	K01633	GO:0004150,GO:0006760	AT3G11750.1	FOLB1	Dihydroneopterin aldolase	LOC_Os09g38759.1		dihydroneopterin aldolase, putative, expressed
GRMZM2G030139	Sobic.001G360000	16.3958	-0.0197706			RefSeq peptide	NP_001132485	hypothetical protein LOC100193944	PF02518	PTHR11947				GO:0005524	AT3G06483.1	ATPDHK,PDK	pyruvate dehydrogenase kinase	LOC_Os03g25400.1		kinase, putative, expressed
GRMZM2G021687	Sobic.007G151900	16.3966	-0.0197019	psa2	photosystemI2	RefSeq peptide	NP_001144593	hypothetical protein LOC100277608							AT2G34860.1	EDA3	DnaJ/Hsp40 cysteine-rich domain superfamily protein	LOC_Os08g36140.1		expressed protein	GRMZM2G021687	psa2	photosystemI2	Fristedt et al., 2014	Chr1	197879675	197881628
GRMZM2G468056	Sobic.003G337900	16.3989	-0.0195006	wrky90	WRKY-transcription factor 90	UniProtKB/TrEMBL	B6U442	Putative uncharacterized protein	PF03106					GO:0003700,GO:0043565,GO:0006355	AT1G66550.2	ATWRKY67,WRKY67	WRKY DNA-binding protein 67	LOC_Os01g60640.1		WRKY21, expressed	GRMZM2G468056	wrky90	WRKY-transcription factor 90	assigned by the Grassius project, (Yilmaz et al 2009)	Chr8	169887391	169888449
GRMZM2G028234	Sobic.003G299800	16.3989	-0.0194981			RefSeq peptide	NP_001148026	RING-H2 finger protein ATL2K	PF00097	PTHR22764	KOG4172			GO:0046872	AT2G42360.1		RING/U-box superfamily protein	LOC_Os01g55110.1		RING-H2 finger protein, putative, expressed
GRMZM2G006736	Sobic.007G053800	16.3995	-0.0194517	sig9	Sigma70-like-transcription factor 9	UniProtKB/TrEMBL	B4FP19	Putative uncharacterized protein	PF04545,PF04542,PF04539					GO:0003677,GO:0003700,GO:0016987,GO:0006352,GO:0006355	AT1G64860.1	RPOD1,SIG1,SIG2,SIGA,SIGB	sigma factor A	LOC_Os08g06630.1		RNA polymerase sigma factor, putative, expressed	GRMZM2G006736	sig9	Sigma70-like-transcription factor 9	assigned by the Grassius project, (Yilmaz et al 2009)	Chr10	75590751	75594655
GRMZM2G030173	Sobic.001G531300	16.4004	-0.0193693			RefSeq peptide	NP_001150346	xyloglucan endotransglucosylase/hydrolase protein 5	PF00722	PTHR10963,PTHR10963:SF14				GO:0004553,GO:0005975	AT2G06850.1	EXGT-A1,EXT,XTH4	xyloglucan endotransglucosylase/hydrolase 4	LOC_Os03g02610.1		glycosyl hydrolases family 16 protein, protein, expressed
GRMZM2G003595	Sobic.008G150300	16.401	-0.0193183			UniProtKB/TrEMBL	B6UFQ1	Putative uncharacterized protein										LOC_Os01g47490.1		Lg106, putative, expressed
GRMZM2G122954	Sobic.005G126300	16.4011	-0.0193161			RefSeq peptide	NP_001169451	hypothetical protein LOC100383322	PF03097	PTHR23030,PTHR23030:SF17					AT5G14020.1		Endosomal targeting BRO1-like domain-containing protein	LOC_Os11g31570.1		expressed protein
GRMZM2G039385	Sobic.009G225100	16.4034	-0.0191148			RefSeq peptide	NP_001149567	phosphatidylserine synthase 2	PF03034	PTHR12615				GO:0006659	AT1G15110.1		phosphatidyl serine synthase family protein	LOC_Os05g48060.1		phosphatidylserine synthase, putative, expressed
GRMZM2G174549	Sobic.001G186800	16.4036	-0.0190936			RefSeq peptide	NP_001150058	LOC100283685	PF00149	PTHR22953	KOG1378			GO:0016787	AT3G20500.1	ATPAP18,PAP18	purple acid phosphatase 18	LOC_Os03g37130.1		ATPAP18/PAP18, putative, expressed
GRMZM2G017671	Sobic.009G045900	16.4037	-0.0190853			RefSeq peptide	NP_001145708	hypothetical protein LOC100279212	PF03129,PF00587	PTHR11476	KOG1936	6.1.1.21	K01892	GO:0000166,GO:0004812,GO:0005524,GO:0006418	AT3G02760.1		Class II aaRS and biotin synthetases superfamily protein	LOC_Os05g05840.1		tRNA synthetase class II core domain containing protein, expressed
GRMZM2G114127	Sobic.004G215000	16.4041	-0.0190543			RefSeq peptide	NP_001141180	hypothetical protein LOC100273267		PTHR24420:SF937,PTHR24420					AT1G49750.1		Leucine-rich repeat (LRR) family protein	LOC_Os02g40260.1		uncharacterized protein At4g06744 precursor, putative, expressed
GRMZM2G088627	Sobic.007G208300	16.4044	-0.0190249			RefSeq peptide	NP_001148589	aminoacylase-1	PF01546	PTHR11014:SF16,PTHR11014	KOG2275	3.5.1.14	K14677	GO:0016787,GO:0008152	AT4G38220.1		Peptidase M20/M25/M40 family protein	LOC_Os08g40110.2		peptidase, putative, expressed
GRMZM2G128268	Sobic.005G064200	16.4046	-0.0190116			UniProtKB/TrEMBL	B7ZZY5	Putative uncharacterized protein
GRMZM2G164493	Sobic.001G077900	16.4119	-0.0183802			RefSeq peptide	NP_001141701	hypothetical protein LOC100273830	PF09767	PTHR12869					AT1G47640.1			LOC_Os03g55730.1		SSA2 - 2S albumin seed storage family protein precursor, putative, expressed
GRMZM2G030123	Sobic.009G084500	16.4183	-0.0178337			RefSeq peptide	NP_001142173	hypothetical protein LOC100274340							AT2G20100.1		basic helix-loop-helix (bHLH) DNA-binding superfamily protein	LOC_Os05g14010.1		ethylene-responsive protein related, putative, expressed
GRMZM2G060567	Sobic.004G020000	16.4233	-0.0174029			RefSeq peptide	NP_001150214	LOC100283844
GRMZM2G117226	Sobic.002G053000	16.4249	-0.0172637			RefSeq peptide	NP_001136703	hypothetical protein LOC100216837							AT2G25590.1		Plant Tudor-like protein	LOC_Os07g08220.1		expressed protein
GRMZM2G421240	Sobic.004G061200	16.4252	-0.017237			RefSeq peptide	NP_001140239	hypothetical protein LOC100272280	PF05915	PTHR15664	KOG4753				AT4G29850.1		Eukaryotic protein of unknown function (DUF872)	LOC_Os02g07980.1		expressed protein
GRMZM2G075988	Sobic.001G380100	16.4271	-0.0170741	ofp4	OVATE-transcription factor 4	RefSeq peptide	NP_001151878	plant-specific domain TIGR01568 family protein	PF04844						AT2G30400.1	ATOFP2,OFP2	ovate family protein 2	LOC_Os03g21870.1		DUF623 domain containing protein, expressed	GRMZM2G075988	ofp4	OVATE-transcription factor 4	assigned by the Grassius project, (Yilmaz et al 2009)	Chr1	56308513	56309790
GRMZM2G034631	Sobic.010G045966	16.428	-0.0169948			RefSeq peptide	NP_001146675	hypothetical protein LOC100280275	PF03567					GO:0008146,GO:0016021	AT1G08030.1	TPST	tyrosylprotein sulfotransferase	LOC_Os06g06370.1		expressed protein
GRMZM2G474236	Sobic.002G308500	16.429	-0.0169064			RefSeq peptide	NP_001159289	hypothetical protein LOC100304380	PF03835	PTHR12143,PTHR12143:SF2		3.5.1.52	K01456	GO:0003684,GO:0006289,GO:0005634	AT5G49570.1	AtPNG1,PNG1	peptide-N-glycanase 1	LOC_Os07g31460.1		peptide-Nasparagine amidase, putative, expressed
GRMZM2G010973	Sobic.004G280100	16.4337	-0.0165089			RefSeq peptide	NP_001142930	hypothetical protein LOC100275367							AT2G37400.1		Tetratricopeptide repeat (TPR)-like superfamily protein	LOC_Os02g45880.1		expressed protein
GRMZM2G148940	Sobic.010G181200	16.4351	-0.0163889	farl14	FAR1-like-transcription factor 14	no_annotation	no_annotation	no_annotation	PF04434,PF10551,PF03101					GO:0008270	AT4G38180.1	FRS5	FAR1-related sequence 5	LOC_Os03g15040.1		FAR1 family protein, expressed	GRMZM2G148940	farl14	FAR1-like-transcription factor 14	assigned by the Grassius project, (Yilmaz et al 2009)	Chr9	87667166	87669926
GRMZM2G023999	Sobic.009G031300	16.4364	-0.0162744			RefSeq DNA	NM_001148776	hypothetical protein LOC100274417 (LOC100274417), mRNA	PF01535	PTHR24015					AT3G48810.1		Pentatricopeptide repeat (PPR) superfamily protein	LOC_Os05g04160.1		pentatricopeptide containing protein, putative, expressed
GRMZM2G573867	Sobic.002G279700	16.4401	-0.0159581			RefSeq peptide	NP_001140902	hypothetical protein LOC100272979	PF01761	PTHR21090		4.2.3.4	K01735	GO:0003856,GO:0009073	AT5G66120.2		3-dehydroquinate synthase, putative	LOC_Os09g36800.1		3-dehydroquinate synthase, putative, expressed
GRMZM2G005486	Sobic.002G223900	16.4403	-0.0159391			RefSeq peptide	NP_001150287	F-box domain containing protein		PTHR23244,PTHR23244:SF108					AT1G10780.1		F-box/RNI-like superfamily protein	LOC_Os09g28120.1		OsFBX330 - F-box domain containing protein, expressed
GRMZM2G319187	Sobic.003G428300	16.4404	-0.0159262	crr4	cytokinin response regulator4	RefSeq peptide	NP_001146776	hypothetical protein LOC100280379	PF00072	PTHR26402:SF55,PTHR26402				GO:0000156,GO:0000160,GO:0006355	AT3G57040.1	ARR9,ATRR4	response regulator 9	LOC_Os01g72330.1		OsRR4 type-A response regulator, expressed	GRMZM2G319187	crr4	cytokinin response regulator4		Chr8	157499048	157505111
GRMZM2G133057	Sobic.002G242800	16.4411	-0.0158706			RefSeq peptide	NP_001136536	hypothetical protein LOC100216653	PF00789	PTHR23322:SF15,PTHR23322	KOG2689			GO:0005515	AT4G10790.1		UBX domain-containing protein	LOC_Os09g30411.1		UBX domain-containing protein, putative, expressed
GRMZM2G132184	Sobic.002G180000	16.4435	-0.0156631			RefSeq peptide	NP_001167795	hypothetical protein LOC100381489	PF00069	PTHR24420,PTHR24420:SF661	KOG1187			GO:0004672,GO:0005524,GO:0006468	AT5G15080.1		Protein kinase superfamily protein	LOC_Os09g19700.1		protein kinase domain containing protein, expressed
GRMZM2G079925	Sobic.007G069101	16.4486	-0.0152267			no_annotation	no_annotation	no_annotation	PF01535	PTHR24015,PTHR24015:SF130					AT5G66500.1		Tetratricopeptide repeat (TPR)-like superfamily protein	LOC_Os03g42650.1		vegetative storage protein, putative, expressed
GRMZM5G854880	Sobic.004G012200	16.4502	-0.0150833			no_annotation	no_annotation	no_annotation	PF00069,PF00560	PTHR24420:SF478,PTHR24420	KOG1187			GO:0004672,GO:0005524,GO:0006468,GO:0005515	AT2G02220.1	ATPSKR1,PSKR1	phytosulfokin receptor 1	LOC_Os02g02490.1		phytosulfokine receptor precursor, putative, expressed
GRMZM2G166855	Sobic.003G397900	16.4523	-0.0149011			RefSeq peptide	NP_001146350	hypothetical protein LOC100279928	PF05817	PTHR12640	KOG2447			GO:0006487,GO:0008250,GO:0016021	AT4G21150.1	HAP6	ribophorin II (RPN2) family protein	LOC_Os01g68324.3		dolichyl-diphosphooligosaccharide--protein glycosyltransferase 63 kDasubunit precursor, putative, expressed
GRMZM2G047448	Sobic.006G254900	16.4529	-0.0148532	pzb01233		RefSeq DNA	NM_001112490	WUS1 protein (wus1), mRNA	PF00046					GO:0003700,GO:0043565,GO:0006355	AT2G17950.1	PGA6,WUS,WUS1	Homeodomain-like superfamily protein	LOC_Os04g56780.1		homeobox domain containing protein, expressed	GRMZM2G047448	pzb01233			Chr2	3392385	3393860
GRMZM2G124307	Sobic.007G140200	16.4539	-0.0147676			RefSeq peptide	NP_001152548	LOC100286188	PF08212	PTHR10612:SF7,PTHR10612					AT5G58070.1	ATTIL,TIL	temperature-induced lipocalin	LOC_Os08g34150.1		OsTIL-2 Temperature-induced lipocalin-2, expressed
GRMZM2G153722	Sobic.007G146400	16.4554	-0.0146384	GRMZM2G153722		no_annotation	no_annotation	no_annotation	PF00118,PF01504,PF01363	PTHR11353:SF14,PTHR11353	KOG0230			GO:0005524,GO:0044267,GO:0046872,GO:0016307,GO:0046488	AT3G14270.1	FAB1B	phosphatidylinositol-4-phosphate 5-kinase family protein	LOC_Os08g34950.1		chaperonin Cpn60/TCP-1, putative, expressed	GRMZM2G153722	GRMZM2G153722		Pace et al., 2015	Chr4	62590194	62601980
GRMZM2G124701	Sobic.009G232800	16.4554	-0.0146347			RefSeq peptide	NP_001148112	C-terminal zinc-finger	PF00097	PTHR22764,PTHR22764:SF49				GO:0046872	AT2G15530.1		RING/U-box superfamily protein	LOC_Os05g48970.1		zinc finger, C3HC4 type domain containing protein, expressed
GRMZM2G128189	Sobic.004G178200	16.4611	-0.0141462			RefSeq peptide	NP_001151542	ligatin	PF01253	PTHR12217:SF4,PTHR12217	KOG2522			GO:0003743,GO:0006413	AT1G71350.1		eukaryotic translation initiation factor SUI1 family protein	LOC_Os02g35160.1		ligatin, putative, expressed
GRMZM2G122072	Sobic.003G287600	16.4627	-0.0140091			RefSeq peptide	NP_001142382	hypothetical protein LOC100274555	PF01852					GO:0008289	AT1G05230.1	HDG2	homeodomain GLABROUS 2	LOC_Os04g53540.4		homeobox and START domains containing protein, putative, expressed
GRMZM2G124281	Sobic.007G140100	16.4643	-0.0138748			RefSeq peptide	NP_001150060	mitochondrial glycoprotein	PF02330	PTHR10826,PTHR10826:SF1	KOG2536			GO:0005759	AT1G15870.1		Mitochondrial glycoprotein family protein	LOC_Os08g34130.1		mitochondrial glycoprotein, putative, expressed
GRMZM2G421513	Sobic.004G271500	16.4653	-0.0137828			no_annotation	no_annotation	no_annotation							AT5G17160.1			LOC_Os02g47130.1		expressed protein
GRMZM2G035517	Sobic.001G353000	16.4656	-0.013763			RefSeq peptide	NP_001159178	hypothetical protein LOC100304263	PF00450	PTHR11802,PTHR11802:SF8	KOG1282			GO:0004185,GO:0006508	AT3G63470.1	scpl40	serine carboxypeptidase-like 40	LOC_Os03g26930.1		OsSCP13 - Putative Serine Carboxypeptidase homologue, expressed
GRMZM2G054900	Sobic.003G193800	16.4665	-0.0136843			no_annotation	no_annotation	no_annotation							AT4G33050.2	EDA39	calmodulin-binding family protein	LOC_Os01g38980.2		calmodulin-binding protein, putative, expressed
GRMZM2G113139	Sobic.001G354600	16.467	-0.0136358			no_annotation	no_annotation	no_annotation		PTHR14127					AT4G39680.1		SAP domain-containing protein	LOC_Os03g26630.1		SAP domain containing protein, expressed
GRMZM2G161493	Sobic.010G251200	16.4739	-0.0130445			UniProtKB/TrEMBL	C0PKG2	Putative uncharacterized protein	PF01704	PTHR11952,PTHR11952:SF2	KOG2388	2.7.7.64	K12447	GO:0016779,GO:0008152	AT5G52560.1	ATUSP,USP	UDP-sugar pyrophosphorylase	LOC_Os06g48760.1		UTP--glucose-1-phosphate uridylyltransferase, putative, expressed
GRMZM2G075594	Sobic.008G016000	16.4745	-0.0129898			RefSeq peptide	NP_001146500	hypothetical protein LOC100280090		PTHR24003,PTHR24003:SF14					AT3G43790.1	ZIFL2	zinc induced facilitator-like 2	LOC_Os12g03870.1		major facilitator superfamily antiporter, putative, expressed
GRMZM2G033724	Sobic.006G214400	16.4764	-0.0128278			no_annotation	no_annotation	no_annotation							AT2G35155.1		Trypsin family protein	LOC_Os04g52479.1		peptidase, trypsin-like serine and cysteine proteases, putative, expressed
GRMZM5G860938	Sobic.001G507900	16.4794	-0.0125741			RefSeq peptide	NP_001140304	hypothetical protein LOC100272349	PF10294,PF08242	PTHR22809	KOG2361				AT2G26200.1		S-adenosyl-L-methionine-dependent methyltransferases superfamily protein	LOC_Os03g04940.1		methyltransferase, putative, expressed
GRMZM2G047513	Sobic.001G469933	16.4796	-0.012556			no_annotation	no_annotation	no_annotation	PF00338	PTHR11700,PTHR11700:SF5	KOG0900		K02946		AT3G13120.1		Ribosomal protein S10p/S20e family protein	LOC_Os03g10060.1		S10/S20 domain containing ribosomal protein, putative, expressed
GRMZM2G007134	Sobic.001G485400	16.4821	-0.0123411			UniProtKB/TrEMBL	C4J8S2	Putative uncharacterized protein							AT1G54200.1			LOC_Os03g07920.1		expressed protein
GRMZM2G021784	Sobic.007G001500	16.4824	-0.0123089			RefSeq peptide	NP_001150971	nicalin							AT3G44330.1			LOC_Os08g01180.1		nicalin, putative, expressed
GRMZM2G040689	Sobic.010G204700	16.483	-0.0122625			RefSeq peptide	NP_001144590	hypothetical protein LOC100277605							AT3G22142.1		Bifunctional inhibitor/lipid-transfer protein/seed storage 2S albumin superfamily protein	LOC_Os06g43600.1		LTPL129 - Protease inhibitor/seed storage/LTP family protein precursor, expressed
GRMZM6G798998	Sobic.006G183100	16.483	-0.0122581			no_annotation	no_annotation	no_annotation	PF00004	PTHR11669				GO:0005524	AT1G63160.1	RFC2	replication factor C 2	LOC_Os04g48060.1		RFC2 - Putative clamp loader of PCNA, replication factor C subunit 2, expressed
GRMZM2G091003	Sobic.004G275500	16.4873	-0.0118941	bhlh13	bHLH-transcription factor 13	no_annotation	no_annotation	no_annotation	PF00010	PTHR11534:SF7,PTHR11534				GO:0046983	AT3G24140.1	FMA	basic helix-loop-helix (bHLH) DNA-binding superfamily protein	LOC_Os02g46560.1		helix-loop-helix DNA-binding protein, putative, expressed	GRMZM2G091003	bhlh13	bHLH-transcription factor 13	assigned by the Grassius project, (Yilmaz et al 2009)	Chr4	157508570	157511308
GRMZM2G160609	Sobic.004G153000	16.4883	-0.0118043			RefSeq DNA	NM_001151771	hypothetical protein LOC100278525 (LOC100278525), mRNA							AT2G38430.1			LOC_Os02g30140.1		expressed protein
GRMZM2G151440	Sobic.004G314500	16.4885	-0.0117922			RefSeq peptide	NP_001130254	hypothetical protein LOC100191348	PF00291	PTHR10314,PTHR10314:SF6					AT1G48420.1	ACD1,ATACD1,D-CDES	D-cysteine desulfhydrase	LOC_Os02g53330.1		1-aminocyclopropane-1-carboxylate deaminase, putative, expressed
GRMZM2G114841	Sobic.007G194000	16.4897	-0.0116843			no_annotation	no_annotation	no_annotation	PF03999	PTHR19321	KOG4302			GO:0008017,GO:0000226,GO:0000910	AT1G27920.1	MAP65-8	microtubule-associated protein 65-8	LOC_Os08g41890.1		microtubule associated protein, putative, expressed
GRMZM2G133738	Sobic.008G108000	16.4905	-0.0116156			no_annotation	no_annotation	no_annotation							AT3G19550.1			LOC_Os12g32290.1		expressed protein
GRMZM2G023444	Sobic.002G355100	16.4914	-0.0115356			RefSeq peptide	NP_001141251	hypothetical protein LOC100273338	PF00069	PTHR13902:SF37,PTHR13902				GO:0004672,GO:0005524,GO:0006468	AT5G55560.1		Protein kinase superfamily protein	LOC_Os07g39520.1		STE_PAK_Ste20_Slob_Wnk.5 - STE kinases include homologs to sterile 7, sterile 11 and sterile 20 from yeast, expressed
GRMZM2G325038	Sobic.004G269500	16.4928	-0.0114195			RefSeq peptide	NP_001150134	transcription factor GT-3b							AT2G38250.1		Homeodomain-like superfamily protein	LOC_Os04g51320.1		transcription factor TF2, putative, expressed
GRMZM2G107089	Sobic.002G043600	16.4938	-0.011331			RefSeq peptide	NP_001149927	prolyl-tRNA synthetase	PF03129,PF00587,PF09180	PTHR11451,PTHR11451:SF6	KOG4163			GO:0000166,GO:0004812,GO:0005524,GO:0006418,GO:0004827,GO:0006433,GO:0005737	AT5G52520.1	OVA6,PRORS1	Class II aaRS and biotin synthetases superfamily protein	LOC_Os07g07060.1		prolyl-tRNA synthetase, putative, expressed
GRMZM2G034575	Sobic.001G455000	16.4946	-0.0112637			RefSeq peptide	NP_001145786	hypothetical protein LOC100279293		PTHR22762:SF7,PTHR22762					AT5G63840.1	PSL5,RSW3	Glycosyl hydrolases family 31 protein	LOC_Os03g11720.1		glycosyl hydrolase, family 31, putative, expressed
GRMZM5G871910	Sobic.004G032100	16.4948	-0.0112425			RefSeq peptide	NP_001130250	hypothetical protein LOC100191344	PF05705	PTHR12265	KOG2521				AT3G19970.1		alpha/beta-Hydrolases superfamily protein	LOC_Os02g04110.1		expressed protein
GRMZM2G458888	Sobic.008G016100	16.4952	-0.0112139			no_annotation	no_annotation	no_annotation	PF00400,PF12265	PTHR22850:SF6,PTHR22850	KOG0302			GO:0005515	AT2G19540.1		Transducin family protein / WD-40 repeat family protein	LOC_Os12g03822.1		WD domain, G-beta repeat domain containing protein, expressed
GRMZM2G359521	Sobic.002G202100	16.4973	-0.0110346			no_annotation	no_annotation	no_annotation	PF05910						AT5G11000.1		Plant protein of unknown function (DUF868)	LOC_Os09g24970.1		expressed protein
GRMZM2G097805	Sobic.003G027800	16.4983	-0.0109472			no_annotation	no_annotation	no_annotation	PF00069	PTHR24056,PTHR24056:SF77	KOG0600			GO:0004672,GO:0005524,GO:0006468	AT1G53050.1		Protein kinase superfamily protein	LOC_Os01g10430.1		protein kinase family protein, putative, expressed
GRMZM2G131167	Sobic.002G366800	16.5036	-0.0104867			RefSeq peptide	NP_001130201	hypothetical protein LOC100191295	PF00076	PTHR24012,PTHR24012:SF31	KOG0107			GO:0003676	AT5G61030.1	GR-RBP3	glycine-rich RNA-binding protein 3	LOC_Os07g41120.1		RNA recognition motif containing protein, putative, expressed
GRMZM2G108714	Sobic.009G065600	16.5065	-0.0102355			RefSeq peptide	NP_001151383	LOC100285016	PF02458					GO:0016747	AT3G62160.1		HXXXD-type acyl-transferase family protein	LOC_Os05g08640.1		transferase family protein, putative, expressed
GRMZM2G015955	Sobic.009G073100	16.5086	-0.0100611			RefSeq peptide	NP_001150490	zinc transporter 4	PF02535	PTHR11040,PTHR11040:SF1				GO:0046873,GO:0030001,GO:0055085,GO:0016020	AT1G10970.1	ATZIP4,ZIP4	zinc transporter 4 precursor	LOC_Os05g10940.1		metal cation transporter, putative, expressed
GRMZM2G136306	Sobic.006G074500	16.5122	-0.00974836			RefSeq peptide	NP_001143816	hypothetical protein LOC100276592	PF06916	PTHR21377	KOG4526				AT2G27290.1		Protein of unknown function (DUF1279)	LOC_Os04g33940.1		protein of unknown function DUF1279 domain containing protein, expressed
GRMZM2G081158	Sobic.008G169400	16.5136	-0.00963065	arftf34	ARF-transcription factor 34	NS_curation	-	putative auxin response factor							AT1G30330.2	ARF6	auxin response factor 6	LOC_Os12g41950.1		auxin response factor, putative, expressed	GRMZM2G081158	arftf34	ARF-transcription factor 34	assigned by the Grassius project, (Yilmaz et al 2009)	Chr1	173434033	173442028
GRMZM2G004990	Sobic.002G251100	16.5148	-0.00952328			RefSeq peptide	NP_001159207	hypothetical protein LOC100304293
GRMZM2G097190	Sobic.004G205000	16.5154	-0.00947539			RefSeq peptide	NP_001149342	nucleotide-binding protein 1	PF10609	PTHR23264:SF8,PTHR23264	KOG3022				AT5G50960.1	ATNBP35,NBP35	nucleotide binding protein 35	LOC_Os04g40880.1		nucleotide-binding protein 1, putative, expressed
GRMZM2G387594	Sobic.009G215000	16.5194	-0.00912652			UniProtKB/TrEMBL	B6TEA1	Putative uncharacterized protein
GRMZM2G168629	Sobic.004G053500	16.5202	-0.00905585			RefSeq peptide	NP_001169972	hypothetical protein LOC100383873		PTHR12696	KOG1824				AT2G02560.2	ATCAND1,CAND1,ETA2,HVE,TIP120	cullin-associated and neddylation dissociated	LOC_Os02g07120.1		HEAT repeat family protein, putative, expressed
GRMZM2G051806	Sobic.009G069800	16.5213	-0.00896473	hex7	hexokinase7	RefSeq peptide	NP_001150106	hexokinase-1	PF03727,PF00349	PTHR19443	KOG1369			GO:0005524,GO:0016773,GO:0005975	AT2G19860.1	ATHXK2,HXK2	hexokinase 2	LOC_Os05g09500.1		hexokinase, putative, expressed	GRMZM2G051806	hex7	hexokinase7	Zhou et al., 2014; Zhang et al., 2014	Chr6	130163346	130166258
GRMZM2G467263	Sobic.007G209000	16.5216	-0.00893968			RefSeq peptide	NP_001145633	hypothetical protein LOC100279120										LOC_Os08g40080.1		expressed protein
GRMZM2G128358	Sobic.004G324900	16.5244	-0.00869624			RefSeq peptide	NP_001146505	hypothetical protein LOC100280095	PF02151					GO:0005515	AT3G09250.1		Nuclear transport factor 2 (NTF2) family protein	LOC_Os02g54710.1		expressed protein
GRMZM2G520535	Sobic.001G250300	16.5248	-0.00865912			RefSeq peptide	NP_001169835	hypothetical protein LOC100383727	PF03171	PTHR10869	KOG1591	1.14.11.2	K00472	GO:0016491,GO:0016706,GO:0055114	AT3G28480.1		Oxoglutarate/iron-dependent oxygenase	LOC_Os10g27340.2		oxidoreductase, putative, expressed
GRMZM2G015090	Sobic.004G353400	16.5249	-0.0086537			no_annotation	no_annotation	no_annotation	PF00560	PTHR23155,PTHR23155:SF281	KOG0617			GO:0005515	AT3G15410.1		Leucine-rich repeat (LRR) family protein	LOC_Os02g58030.1		leucine-rich repeat-containing protein 40, putative, expressed
GRMZM2G463953	Sobic.010G183500	16.526	-0.00856342			RefSeq peptide	NP_001143847	hypothetical protein LOC100276637							AT1G80180.1			LOC_Os06g39912.1		expressed protein
GRMZM5G851032	Sobic.006G205200	16.5262	-0.00854229			no_annotation	no_annotation	no_annotation							AT5G43150.1			LOC_Os04g51410.1		expressed protein
GRMZM2G060579	Sobic.002G342300	16.5268	-0.00849146			UniProtKB/TrEMBL	C0PC88	Putative uncharacterized protein	PF03016	PTHR11062,PTHR11062:SF29	KOG1021				AT2G35100.1	ARAD1	Exostosin family protein	LOC_Os07g37960.1		exostosin family domain containing protein, expressed
GRMZM2G163426	Sobic.002G186200	16.5293	-0.0082797			RefSeq peptide	NP_001149372	ASC1-like protein 1	PF03798	PTHR12560	KOG1607			GO:0016021	AT1G13580.2	LAG13	LAG1 longevity assurance homolog 3	LOC_Os02g37080.1		ASC1, putative, expressed
GRMZM2G142712	Sobic.006G126200	16.5307	-0.00815272			RefSeq peptide	NP_001143399	hypothetical protein LOC100276041	PF00789	PTHR23153:SF21,PTHR23153				GO:0005515	AT3G27310.1	PUX1	plant UBX domain-containing protein 1	LOC_Os04g40870.1		alveolar soft part sarcoma chromosome region, candidate 1, putative, expressed
GRMZM2G112165	Sobic.002G243200	16.534	-0.00787402	pza03529		no_annotation	no_annotation	no_annotation	PF00183	PTHR11528				GO:0005524,GO:0051082,GO:0006457,GO:0006950	AT5G56000.1	AtHsp90.4,Hsp81.4	HEAT SHOCK PROTEIN 81.4	LOC_Os09g30412.1		heat shock protein, putative, expressed	GRMZM2G112165	pza03529			Chr2	190093038	190097209
GRMZM2G053397	Sobic.009G025700	16.5347	-0.00780905			RefSeq peptide	NP_001150005	cycloeucalenol cycloisomerase							AT5G50375.2	CPI1	cyclopropyl isomerase	LOC_Os11g19700.1		cycloeucalenol cycloisomerase, putative, expressed
GRMZM2G047214	Sobic.003G369500	16.5382	-0.00751172			RefSeq peptide	NP_001132660	hypothetical protein LOC100194136	PF05021	PTHR12710	KOG2834		K14015		AT2G47970.1		Nuclear pore localisation protein NPL4	LOC_Os01g27990.1		NPL4, putative, expressed
GRMZM2G115658	Sobic.005G024800	16.5383	-0.0074986			RefSeq peptide	NP_001130901	hypothetical protein LOC100192005		PTHR24003:SF14,PTHR24003					AT5G13750.2	ZIFL1	zinc induced facilitator-like 1	LOC_Os12g03899.4		major facilitator superfamily antiporter, putative, expressed
GRMZM2G171801	Sobic.004G352600	16.5386	-0.00747236			no_annotation	no_annotation	no_annotation	PF00270	PTHR24031:SF28,PTHR24031				GO:0003676,GO:0005524,GO:0008026	AT2G07750.1		DEA(D/H)-box RNA helicase family protein	LOC_Os02g35620.1		expressed protein
GRMZM2G090971	Sobic.003G326600	16.5405	-0.00731014			RefSeq peptide	NP_001131650	hypothetical protein LOC100193010							AT5G03990.1			LOC_Os01g58700.1		expressed protein
GRMZM2G353213	Sobic.006G088000	16.5413	-0.00724376			RefSeq DNA	NM_001157997	translocon Tic40 (LOC100285102), mRNA	PF04683	PTHR22904,PTHR22904:SF167	KOG1308			GO:0005634,GO:0005737	AT5G16620.1	ATTIC40,PDE120,TIC40	hydroxyproline-rich glycoprotein family protein	LOC_Os04g35900.1		translocon Tic40, putative, expressed
GRMZM5G843748	Sobic.002G234200	16.5462	-0.00682115			RefSeq peptide	NP_001168118	hypothetical protein LOC100381861	PF00141			1.11.1.7	K00430	GO:0004601,GO:0020037,GO:0006979,GO:0055114	AT2G22420.1		Peroxidase superfamily protein	LOC_Os09g29490.1		peroxidase precursor, putative, expressed
GRMZM2G023791	Sobic.007G227500	16.5501	-0.00648839			RefSeq peptide	NP_001144924	hypothetical protein LOC100278045							AT2G46550.1			LOC_Os08g37690.1		expressed protein
GRMZM2G485559	Sobic.002G294300	16.5557	-0.00600126			RefSeq peptide	NP_001149513	blue copper protein	PF02298					GO:0005507,GO:0009055	AT5G15350.1	AtENODL17,ENODL17	early nodulin-like protein 17	LOC_Os09g38540.1		plastocyanin-like domain containing protein, putative, expressed
GRMZM2G107565	Sobic.002G342000	16.5582	-0.00578595			RefSeq peptide	NP_001130320	hypothetical protein LOC100191414	PF00481	PTHR13832,PTHR13832:SF94	KOG0698			GO:0003824	AT4G03415.1		Protein phosphatase 2C family protein	LOC_Os07g37890.1		protein phosphatase 2C, putative, expressed
GRMZM2G010095	Sobic.008G083500	16.5628	-0.00539445			no_annotation	no_annotation	no_annotation							AT5G43230.1			LOC_Os12g13340.1		expressed protein
GRMZM2G029974	Sobic.009G243900	16.5633	-0.00534471			RefSeq peptide	NP_001132742	hypothetical protein LOC100194229							AT1G19480.1		DNA glycosylase superfamily protein	LOC_Os05g50290.1		hhH-GPD superfamily base excision DNA repair protein, putative, expressed
GRMZM2G119146	Sobic.001G294900	16.568	-0.00494683			RefSeq peptide	NP_001148766	nucleic acid binding protein	PF00013	PTHR10288,PTHR10288:SF53				GO:0003723	AT4G26000.1	PEP	RNA-binding KH domain-containing protein	LOC_Os10g41440.1		KH domain containing protein, putative, expressed
GRMZM2G067235	Sobic.007G139900	16.57	-0.00477555			RefSeq peptide	NP_001142811	hypothetical protein LOC100275190	PF05910						AT5G11000.1		Plant protein of unknown function (DUF868)	LOC_Os08g34120.1		expressed protein
GRMZM2G133464	Sobic.004G092500	16.5704	-0.00473468			RefSeq peptide	NP_001130798	hypothetical protein LOC100191902		PTHR11668,PTHR11668:SF21					AT1G69960.1	PP2A	serine/threonine protein phosphatase 2A	LOC_Os02g12580.1		OsPP2Ac-3 - Phosphatase 2A isoform 3 belonging to family 1, expressed
GRMZM2G396114	Sobic.001G102300	16.5716	-0.00463015	hb36	Homeobox-transcription factor 36	RefSeq DNA	NM_001154591	homeodomain protein JUBEL1 (LOC100281671), mRNA	PF00046,PF07526	PTHR11850,PTHR11850:SF14				GO:0003700,GO:0043565,GO:0006355	AT2G23760.1	BLH4,SAW2	BEL1-like homeodomain 4	LOC_Os03g52239.1		homeobox domain containing protein, expressed	GRMZM2G396114	hb36	Homeobox-transcription factor 36	assigned by the Grassius project, (Yilmaz et al 2009)	Chr1	273157848	273168093
GRMZM2G163136	Sobic.009G066600	16.5721	-0.00459091			RefSeq peptide	NP_001145017	hypothetical protein LOC100278188							AT5G25570.1			LOC_Os05g08820.1		expressed protein
GRMZM2G119933	Sobic.001G486500	16.5723	-0.004571			RefSeq peptide	NP_001131207	hypothetical protein LOC100192515	PF03054	PTHR11933				GO:0016740,GO:0008033,GO:0005737	AT1G51310.1		transferases;tRNA (5-methylaminomethyl-2-thiouridylate)-methyltransferases	LOC_Os03g07850.1		tRNA methyltransferase, putative, expressed
GRMZM2G419806	Sobic.008G051000	16.5765	-0.00420819	oy1	oil yellow1	RefSeq peptide	NP_001105917	oil yellow1	PF01078			6.6.1.1	K03405	GO:0016851,GO:0015979,GO:0015995	AT5G45930.1	CHL I2,CHLI-2,CHLI2	magnesium chelatase i2	LOC_Os03g36540.1		magnesium-chelatase subunit chlI, chloroplast precursor, putative, expressed	GRMZM2G419806	oy1	oil yellow1	Classical Gene	Chr10	9225307	9229786
GRMZM2G074254	Sobic.001G173600	16.58	-0.00391299			RefSeq peptide	NP_001148744	protein binding protein	PF00097	PTHR22766,PTHR22766:SF20				GO:0046872	AT5G15790.1		RING/U-box superfamily protein	LOC_Os03g40170.1		zinc finger, C3HC4 type domain containing protein, expressed
GRMZM2G089365	Sobic.003G096000	16.587	-0.00330465			RefSeq peptide	NP_001152410	fructose-bisphosphate aldolase	PF00274	PTHR11627	KOG1557			GO:0004332,GO:0006096	AT2G01140.1		Aldolase superfamily protein	LOC_Os01g02880.1		fructose-bisphospate aldolase isozyme, putative, expressed
GRMZM2G011015	Sobic.004G258800	16.5872	-0.0032869			RefSeq peptide	NP_001152525	protein binding protein	PF00612,PF02179					GO:0005515,GO:0051087	AT1G12060.1	ATBAG5,BAG5	BCL-2-associated athanogene 5	LOC_Os02g48780.1		IQ calmodulin-binding and BAG domain containing protein, putative, expressed
GRMZM2G132007	Sobic.001G187700	16.5905	-0.00300642			RefSeq peptide	NP_001144162	hypothetical protein LOC100277017							AT4G21780.1			LOC_Os03g36960.1		expressed protein
GRMZM2G447455	Sobic.010G027500	16.5915	-0.00291893			no_annotation	no_annotation	no_annotation	PF00225,PF00514	PTHR24115:SF69,PTHR24115	KOG0240			GO:0003777,GO:0005524,GO:0008017,GO:0007018,GO:0005515	AT1G01950.1	ARK2	armadillo repeat kinesin 2	LOC_Os06g04560.1		kinesin motor domain containing protein, expressed
GRMZM2G420801	Sobic.006G018800	16.5923	-0.0028503	etr2	ethylene receptor homolog2	RefSeq peptide	NP_001104852	ethylene receptor homolog2	PF01590,PF00072	PTHR24423	KOG0519	2.7.13.-	K14509	GO:0000156,GO:0000160,GO:0006355,GO:0005515	AT3G04580.1	EIN4	Signal transduction histidine kinase, hybrid-type, ethylene sensor	LOC_Os04g08740.1		ethylene receptor, putative, expressed	GRMZM2G420801	etr2	ethylene receptor homolog2		Chr10	101173508	101177424
GRMZM2G094586	Sobic.010G092801	16.5932	-0.0027705			no_annotation	no_annotation	no_annotation	PF01535	PTHR24015					AT1G62260.1	MEF9	mitochondrial editing factor 9	LOC_Os06g12360.1		pentatricopeptide, putative, expressed
GRMZM2G051129	Sobic.002G279700	16.5966	-0.00248448			RefSeq peptide	NP_001149662	3-dehydroquinate synthase	PF01761	PTHR21090				GO:0003856,GO:0009073	AT5G66120.2		3-dehydroquinate synthase, putative	LOC_Os09g36800.1		3-dehydroquinate synthase, putative, expressed
GRMZM2G133836	Sobic.002G228400	16.5971	-0.00243559			RefSeq peptide	NP_001151232	gibberellin receptor GID1L2	PF07859	PTHR23024,PTHR23024:SF10	KOG1515			GO:0016787,GO:0008152	AT1G47480.1		alpha/beta-Hydrolases superfamily protein	LOC_Os09g28740.1		gibberellin receptor GID1L2, putative, expressed
GRMZM2G167497	Sobic.002G368300	16.598	-0.00235761			RefSeq peptide	NP_001105971	brittle stalk-2-like protein 7	PF04833					GO:0010215,GO:0016049,GO:0031225	AT5G15630.1	COBL4,IRX6	COBRA-like extracellular glycosyl-phosphatidyl inositol-anchored protein family	LOC_Os07g41320.1		COBRA-like protein precursor, putative, expressed
GRMZM2G399183	Sobic.008G062500	16.5988	-0.00229392	gcsh1	glycine cleavage system protein H1	UniProtKB/TrEMBL	Q8W522	Glycine cleavage H-protein Fragment	PF01597	PTHR11715	KOG3373		K02437	GO:0006546,GO:0005960	AT1G32470.1		Single hybrid motif superfamily protein	LOC_Os10g37180.1		glycine cleavage system H protein, putative, expressed	GRMZM2G399183	gcsh1	glycine cleavage system protein H1		Chr10	15804790	15806176
GRMZM2G057829	Sobic.004G279500	16.5994	-0.00224083			RefSeq peptide	NP_001142629	hypothetical protein LOC100274901							AT1G53345.1			LOC_Os02g45950.1		expressed protein
GRMZM2G158526	Sobic.009G178900	16.5999	-0.00219964	cenH3	centromeric histone H3	RefSeq peptide	NP_001105520	centromeric histone H3	PF00125	PTHR11426	KOG1745			GO:0003677	AT4G40030.2		Histone superfamily protein	LOC_Os05g41080.1		histone H3, putative, expressed	GRMZM2G158526	cenH3	centromeric histone H3	From homology to cDNA sequence	Chr6	155443675	155448220
GRMZM2G149224	Sobic.001G343000	16.6005	-0.0021505	ufg43		RefSeq peptide	NP_001150065	sterol-4-alpha-carboxylate 3-dehydrogenase, decarboxylating	PF01073	PTHR10366,PTHR10366:SF20	KOG1430			GO:0003854,GO:0016616,GO:0006694,GO:0055114	AT1G47290.2	3BETAHSD/D1,AT3BETAHSD/D1	3beta-hydroxysteroid-dehydrogenase/decarboxylase isoform 1	LOC_Os03g29170.2		sterol-4-alpha-carboxylate 3-dehydrogenase, decarboxylating, putative, expressed	GRMZM2G149224	ufg43			Chr1	70163155	70171689
GRMZM2G405185	Sobic.001G031400	16.6018	-0.00203435			no_annotation	no_annotation	no_annotation	PF12554						AT4G09550.1	ATGIP1,GIP1	AtGCP3 interacting protein 1	LOC_Os03g32150.1		expressed protein
GRMZM2G479665	Sobic.006G192200	16.6056	-0.00170519			RefSeq peptide	NP_001168308	hypothetical protein LOC100382074	PF00481	PTHR13832,PTHR13832:SF97	KOG0700			GO:0003824	AT5G06750.1		Protein phosphatase 2C family protein	LOC_Os04g49490.2		protein phosphatase 2C, putative, expressed
GRMZM2G480380	Sobic.008G170600	16.6086	-0.00144962			no_annotation	no_annotation	no_annotation	PF01535	PTHR24015:SF85,PTHR24015					AT1G10330.1		Tetratricopeptide repeat (TPR)-like superfamily protein	LOC_Os05g18950.1		pentatricopeptide, putative, expressed
GRMZM2G155096	Sobic.008G118800	16.6099	-0.00133729			RefSeq peptide	NP_001132194	hypothetical protein LOC100193622							AT4G15790.1			LOC_Os12g35620.1		expressed protein
GRMZM2G017388	Sobic.001G240300	16.6111	-0.00123566			RefSeq DNA	NM_001148876	hypothetical protein LOC100274519 (LOC100274519), mRNA	PF01699	PTHR12266	KOG2399			GO:0055085,GO:0016021	AT5G17860.1	CAX7	calcium exchanger 7	LOC_Os10g30070.1		sodium/calcium exchanger protein, putative, expressed
GRMZM2G395128	Sobic.002G062000	16.6113	-0.001213			no_annotation	no_annotation	no_annotation							AT2G36650.1			LOC_Os07g09040.1		peptidyl-prolyl cis-trans isomerase, FKBP-type, putative, expressed
GRMZM2G054821	Sobic.003G332800	16.6134	-0.00103907			RefSeq DNA	NM_001152680	hypothetical protein LOC100279721 (LOC100279721), mRNA	PF01412	PTHR23180,PTHR23180:SF87	KOG0702			GO:0008060,GO:0008270,GO:0032312	AT1G08680.1	AGD14,ZIGA4	ARF GAP-like zinc finger-containing protein ZIGA4	LOC_Os01g59850.1		GTPase-activating protein, putative, expressed
GRMZM2G454511	Sobic.006G228200	16.6136	-0.0010188			no_annotation	no_annotation	no_annotation	PF00954,PF00069,PF08276,PF01453	PTHR24420,PTHR24420:SF745	KOG1187			GO:0004672,GO:0005524,GO:0006468,GO:0048544	AT4G21380.1	ARK3,RK3	receptor kinase 3	LOC_Os04g54130.1		TKL_IRAK_DUF26-ld.1 - DUF26 kinases have homology to DUF26 containing loci, expressed
GRMZM2G010693	Sobic.003G051100	16.6158	-0.0008311			RefSeq peptide	NP_001169689	hypothetical protein LOC100383570	PF07714	PTHR24420,PTHR24420:SF851	KOG1187			GO:0004672,GO:0006468	AT1G60800.1	NIK3	NSP-interacting kinase 3	LOC_Os01g07630.1		BRASSINOSTEROID INSENSITIVE 1-associated receptor kinase 1 precursor, putative, expressed
GRMZM2G044681	Sobic.006G077300	16.62	-0.000469504			RefSeq peptide	NP_001159347	hypothetical protein LOC100304442							AT1G21170.1	SEC5B	Exocyst complex component SEC5	LOC_Os04g34450.1		expressed protein
GRMZM2G419777	Sobic.005G038900	16.6222	-0.000279989			no_annotation	no_annotation	no_annotation							AT5G03890.1			LOC_Os11g05490.1		expressed protein
GRMZM2G160237	Sobic.001G425000	16.6249	-4.77775e-05			RefSeq peptide	NP_001140904	hypothetical protein LOC100272981
GRMZM5G829955	Sobic.010G213200	16.6254	0			RefSeq peptide	NP_001136763	hypothetical protein LOC100216905	PF00400	PTHR22847:SF132,PTHR22847	KOG0265		K12857	GO:0005515	AT2G43770.1		Transducin/WD40 repeat-like superfamily protein	LOC_Os06g44370.1		WD domain, G-beta repeat domain containing protein, expressed
GRMZM2G138258	Sobic.003G431900	16.6271	0.000143384			RefSeq peptide	NP_001143272	hypothetical protein LOC100275802	PF11891						AT5G12470.1		Protein of unknown function (DUF3411)	LOC_Os01g72710.1		expressed protein
GRMZM2G086052	Sobic.003G202100	16.6277	0.000198685			RefSeq peptide	NP_001141575	hypothetical protein LOC100273691	PF02636	PTHR12049,PTHR12049:SF5	KOG2901				AT3G28700.1		Protein of unknown function (DUF185)	LOC_Os01g40620.1		Uncharacterized ACR, COG1565 containing protein, putative, expressed
GRMZM2G388911	Sobic.001G132900	16.6281	0.000233123			RefSeq peptide	NP_001168582	hypothetical protein LOC100382366		PTHR24031,PTHR24031:SF170					AT1G27090.1		glycine-rich protein	LOC_Os03g48260.1		expressed protein
GRMZM2G033828	Sobic.007G187700	16.6352	0.000844014	rrb3	retinoblastoma family3	UniProtKB/Swiss-Prot	Q3LXA7	Retinoblastoma-related protein 3 (ZmRBR3)	PF01858,PF08934,PF11934,PF01857	PTHR13742,PTHR13742:SF1	KOG1010			GO:0051726,GO:0005634	AT3G12280.1	ATRBR1,RB,RB1,RBR,RBR1	retinoblastoma-related 1	LOC_Os08g42600.1		retinoblastoma-related protein-like, putative, expressed	GRMZM2G033828	rrb3	retinoblastoma family3	from: EU945294	Chr1	196158449	196165691
GRMZM2G174136	Sobic.001G063100	16.6403	0.0012823			RefSeq peptide	NP_001143154	hypothetical protein LOC100275635
GRMZM2G023313	Sobic.007G227700	16.6416	0.00138914			RefSeq peptide	NP_001131278	hypothetical protein LOC100192591							AT2G14095.1			LOC_Os08g37720.1		expressed protein
GRMZM2G126646	Sobic.004G313900	16.6448	0.00167121	hb83	Homeobox-transcription factor 83	RefSeq DNA	NM_001149440	hypothetical protein LOC100275344 (LOC100275344), mRNA	PF01852,PF00046	PTHR24325:SF193,PTHR24325			K09338	GO:0003700,GO:0043565,GO:0006355,GO:0008289	AT1G73360.1	ATHDG11,EDT1,HDG11	homeodomain GLABROUS 11	LOC_Os06g10600.1		homeobox and START domains containing protein, putative, expressed	GRMZM2G126646	hb83	Homeobox-transcription factor 83	assigned by the Grassius project, (Yilmaz et al 2009)	Chr4	177612036	177616331
GRMZM2G116563	Sobic.004G285000	16.646	0.00176828			RefSeq DNA	NM_001154411	N6-adenosine-methyltransferase MT-A70-like protein (LOC100281493), mRNA	PF05063	PTHR12829				GO:0008168,GO:0006139	AT4G10760.1	EMB1706,MTA	mRNAadenosine methylase	LOC_Os02g45110.1		MT-A70 domain containing protein, expressed
GRMZM2G053299	Sobic.001G022800	16.6483	0.00196778	umc2243		RefSeq peptide	NP_001141313	hypothetical protein LOC100273404	PF00022	PTHR11937,PTHR11937:SF77	KOG0676		K10355		AT5G09810.1	ACT7	actin 7	LOC_Os03g61970.1		actin, putative, expressed	GRMZM2G053299	umc2243			Chr1	296102632	296106489
GRMZM2G043198	Sobic.007G190100	16.6509	0.00219129	pdh2	pyruvate dehydrogenase2	RefSeq peptide	NP_001104914	pyruvate dehydrogenase2													GRMZM2G043198	pdh2	pyruvate dehydrogenase2	from: AF069908	Chr1	195433120	195449499
GRMZM2G313656	Sobic.001G011800	16.6529	0.00236526			RefSeq peptide	NP_001147733	SAM domain family protein	PF00536	PTHR10627					AT3G48800.1		Sterile alpha motif (SAM) domain-containing protein	LOC_Os03g63320.1		SAM domain containing protein, putative, expressed
GRMZM2G330049	Sobic.002G203000	16.6534	0.00241108			RefSeq peptide	NP_001152211	CIPK-like protein 1	PF03822,PF00069	PTHR24343,PTHR24343:SF45	KOG0583			GO:0004672,GO:0005524,GO:0006468,GO:0007165	AT5G10930.1	CIPK5,SnRK3.24	CBL-interacting protein kinase 5	LOC_Os09g25090.1		CAMK_KIN1/SNF1/Nim1_like.34 - CAMK includes calcium/calmodulin depedent protein kinases, expressed
GRMZM2G107187	Sobic.006G260600	16.6554	0.00258077			no_annotation	no_annotation	no_annotation	PF02338	PTHR12419	KOG2605				AT5G67170.1		SEC-C motif-containing protein / OTU-like cysteine protease family protein	LOC_Os04g57480.1		OTU-like cysteine protease family protein, putative, expressed
GRMZM2G029547	Sobic.003G233200	16.657	0.00272127			no_annotation	no_annotation	no_annotation	PF01073	PTHR10366,PTHR10366:SF9				GO:0003854,GO:0016616,GO:0006694,GO:0055114	AT5G14700.1		NAD(P)-binding Rossmann-fold superfamily protein	LOC_Os05g50250.1		cinnamoyl-CoA reductase-related, putative, expressed
GRMZM2G170520	Sobic.006G171600	16.6596	0.00293756			no_annotation	no_annotation	no_annotation		PTHR11389:SF378,PTHR11389					AT3G60580.1		C2H2-like zinc finger protein	LOC_Os04g46680.1		ZOS4-10 - C2H2 zinc finger protein, expressed
GRMZM2G110473	Sobic.001G257100	16.6614	0.00309921			no_annotation	no_annotation	no_annotation							AT3G13980.1			LOC_Os10g25810.1		expressed protein
GRMZM2G089248	Sobic.001G303300	16.6617	0.00312414			RefSeq peptide	NP_001170423	hypothetical protein LOC100384410	PF03016	PTHR11062	KOG1021				AT4G22580.1		Exostosin family protein	LOC_Os10g40559.1		exostosin family domain containing protein, expressed
GRMZM2G526668	Sobic.007G135900	16.6621	0.00315278	bhlh40	bHLH-transcription factor 40	no_annotation	no_annotation	no_annotation	PF00010	PTHR12565				GO:0046983	AT1G68810.1		basic helix-loop-helix (bHLH) DNA-binding superfamily protein	LOC_Os08g33590.1		basic helix-loop-helix, putative, expressed	GRMZM2G526668	bhlh40	bHLH-transcription factor 40	assigned by the Grassius project, (Yilmaz et al 2009)	Chr4	82667624	82670258
GRMZM5G887286	Sobic.005G121100	16.6629	0.00322534			RefSeq peptide	NP_001148645	zinc finger protein 511		PTHR21354	KOG4173				AT5G14140.1		zinc ion binding;nucleic acid binding;zinc ion binding	LOC_Os11g30484.1		ZOS11-03 - C2H2 zinc finger protein, expressed
GRMZM2G088443	Sobic.003G061400	16.664	0.00332086	bhlh104	bHLH-transcription factor 104	RefSeq peptide	NP_001168590	hypothetical protein LOC100382374	PF00010					GO:0046983	AT4G38070.1		basic helix-loop-helix (bHLH) DNA-binding superfamily protein	LOC_Os01g06640.1		basic helix-loop-helix, putative, expressed	GRMZM2G088443	bhlh104	bHLH-transcription factor 104	assigned by the Grassius project, (Yilmaz et al 2009)	Chr3	14937168	14939315
GRMZM2G320399	Sobic.009G222200	16.6644	0.00335161			no_annotation	no_annotation	no_annotation	PF01814,PF05495	PTHR21319	KOG1940			GO:0008270	AT3G18290.1	BTS,EMB2454	zinc finger protein-related	LOC_Os01g49470.1		E3 ubiquitin ligase, putative, expressed
GRMZM2G049109	Sobic.003G125500	16.6644	0.0033584			no_annotation	no_annotation	no_annotation	PF07714	PTHR24420:SF439,PTHR24420	KOG1187			GO:0004672,GO:0006468	AT3G51990.1		Protein kinase superfamily protein	LOC_Os01g16230.1		TKL_IRAK_CR4L.2 - The CR4L subfamily has homology with Crinkly4, expressed
GRMZM2G015419	Sobic.004G078600	16.6685	0.00370573	lox10	lipoxygenase10	RefSeq peptide	NP_001105980	lipoxygenase	PF00305,PF01477	PTHR11771,PTHR11771:SF2		1.13.11.12	K00454	GO:0016702,GO:0046872,GO:0055114,GO:0005515	AT3G45140.1	ATLOX2,LOX2	lipoxygenase 2	LOC_Os02g10120.1		lipoxygenase, putative, expressed	GRMZM2G015419	lox10	lipoxygenase10	Christensen et al., 2015	Chr4	234164919	234168681
GRMZM2G051276	Sobic.004G055500	16.6688	0.00373475			RefSeq peptide	NP_001170418	hypothetical protein LOC100384405	PF00459	PTHR20854:SF10,PTHR20854	KOG2951	3.1.3.25	K01092	GO:0046854	AT1G31190.1	IMPL1	myo-inositol monophosphatase like 1	LOC_Os02g07350.1		inositol-1-monophosphatase, putative, expressed
GRMZM2G359952	Sobic.003G027000	16.6714	0.00395913	zmm2	Zea mays MADS2	RefSeq peptide	NP_001105946	AGAMOUS-like protein	PF01486,PF00319	PTHR11945:SF19,PTHR11945	KOG0014		K09264	GO:0003677,GO:0046983,GO:0003700,GO:0006355,GO:0005634	AT4G18960.1	AG	K-box region and MADS-box transcription factor family protein	LOC_Os01g10504.2		OsMADS3 - MADS-box family gene with MIKCc type-box, expressed	GRMZM2G359952	zmm2	Zea mays MADS2	Classical Gene	Chr8	22983104	22992125
GRMZM2G322618	Sobic.002G396400	16.6727	0.00407031			RefSeq peptide	NP_001149922	LOC100283550							AT3G06035.1		Glycoprotein membrane precursor GPI-anchored	LOC_Os07g45060.1		uncharacterized GPI-anchored protein At5g19240 precursor, putative, expressed
GRMZM2G025074	Sobic.009G135800	16.6748	0.0042537			no_annotation	no_annotation	no_annotation							AT4G02880.2			LOC_Os10g16440.1		CUE domain containing protein, expressed
GRMZM2G172695	Sobic.006G018900	16.6759	0.0043454			no_annotation	no_annotation	no_annotation	PF05003,PF11961						AT3G23160.1		Protein of unknown function (DUF668)	LOC_Os04g08764.1		avr9/Cf-9 rapidly elicited protein 137, putative, expressed
GRMZM2G152328	Sobic.001G112600	16.6777	0.00449664			RefSeq peptide	NP_001150462	LOC100284092	PF00022	PTHR11937,PTHR11937:SF77	KOG0676		K10355		AT3G12110.1	ACT11	actin-11	LOC_Os03g50885.1		actin, putative, expressed
GRMZM2G128319	Sobic.006G067700	16.6781	0.00453835			RefSeq peptide	NP_001169635	hypothetical protein LOC100383516	PF00069	PTHR24351,PTHR24351:SF88	KOG0610			GO:0004672,GO:0005524,GO:0006468	AT3G52890.1	KIPK	KCBP-interacting protein kinase	LOC_Os12g29580.1		AGC_PVPK_like_kin82y.19 - ACG kinases include homologs to PKA, PKG and PKC, expressed
GRMZM6G868472	Sobic.002G296300	16.6798	0.00468462			no_annotation	no_annotation	no_annotation							AT1G69980.1			LOC_Os09g38750.1		expressed protein
GRMZM2G445057	Sobic.003G030400	16.6804	0.00472811			RefSeq peptide	NP_001132321	hypothetical protein LOC100193763							AT1G55140.1		Ribonuclease III family protein	LOC_Os11g13420.2		RNA binding protein, putative, expressed
GRMZM2G163888	Sobic.009G245800	16.6808	0.00476883			RefSeq peptide	NP_001141689	hypothetical protein LOC100273818	PF06972	PTHR12758,PTHR12758:SF13					AT1G29370.1		Kinase-related protein of unknown function (DUF1296)	LOC_Os05g50480.1		protein of unknown function DUF1296 domain containing protein, expressed
GRMZM2G026556	Sobic.005G029700	16.6819	0.00486281			RefSeq DNA	NM_001177065	hypothetical protein LOC100384552 (LOC100384552), mRNA	PF00023,PF00651,PF11900					GO:0005515	AT2G41370.1	BOP2	Ankyrin repeat family protein / BTB/POZ domain-containing protein	LOC_Os12g04410.1		BTBA6 - Bric-a-Brac,Tramtrack, Broad Complex BTB domain with Ankyrin repeat region, expressed
GRMZM2G085236	Sobic.006G236700	16.6836	0.00500381			no_annotation	no_annotation	no_annotation	PF00664,PF00005	PTHR24221:SF96,PTHR24221	KOG0058			GO:0005524,GO:0016887,GO:0042626,GO:0006810,GO:0055085,GO:0016021	AT3G28860.1	ABCB19,ATABCB19,ATMDR1,ATMDR11,ATPGP19,MDR1,MDR11,PGP19	ATP binding cassette subfamily B19	LOC_Os04g38570.1		multidrug resistance protein, putative, expressed
GRMZM5G832378	Sobic.008G020200	16.6876	0.0053505			RefSeq peptide	NP_001151789	LOC100285424	PF08660	PTHR12154					AT4G18230.1			LOC_Os03g30934.3		UDP-N-acetylglucosamine transferase subunit ALG14, putative, expressed
GRMZM2G067520	Sobic.002G337700	16.6876	0.00535114			RefSeq peptide	NP_001145699	hypothetical protein LOC100279203	PF03109	PTHR10566:SF23,PTHR10566	KOG1236				AT1G11390.1		Protein kinase superfamily protein	LOC_Os07g37180.1		ABC1 family domain containing protein, putative, expressed
GRMZM2G124243	Sobic.001G063100	16.6881	0.0053952			RefSeq peptide	NP_001144149	hypothetical protein LOC100277002	PF04576						AT5G06560.1		Protein of unknown function, DUF593	LOC_Os03g57530.1		DUF593 domain containing protein, expressed
GRMZM2G362949	Sobic.003G085100	16.6897	0.00552896			RefSeq peptide	NP_001141216	hypothetical protein LOC100273303	PF11805									LOC_Os01g03660.3		MYB family transcription factor, putative, expressed
GRMZM2G051355	Sobic.006G095800	16.6903	0.00558797			RefSeq peptide	NP_001149289	NAD(P)H-dependent oxidoreductase
GRMZM2G096358	Sobic.003G087600	16.691	0.00564159	pza03178		RefSeq DNA	NM_001147702	hypothetical protein LOC100273260 (LOC100273260), mRNA	PF00249	PTHR10641	KOG0048		K09422	GO:0003682	AT1G68320.1	AtMYB62,BW62B,BW62C,MYB62	myb domain protein 62	LOC_Os01g03720.1		MYB family transcription factor, putative, expressed	GRMZM2G096358	pza03178			Chr8	11486302	11488135
GRMZM2G004696	Sobic.003G044900	16.6946	0.00595166	iaa8	Aux/IAA-transcription factor 8	RefSeq peptide	NP_001132035	hypothetical protein LOC100193444	PF02309					GO:0006355,GO:0005634	AT1G04250.1	AXR3,IAA17	AUX/IAA transcriptional regulator family protein	LOC_Os05g08570.2		OsIAA15 - Auxin-responsive Aux/IAA gene family member, expressed	GRMZM2G004696	iaa8	Aux/IAA-transcription factor 8	assigned by the Grassius project, (Yilmaz et al 2009)	Chr3	10076687	10080041
GRMZM2G157564	Sobic.009G083300	16.6958	0.00606178			RefSeq peptide	NP_001147301	LOC100280909	PF01061,PF00005	PTHR19241:SF20,PTHR19241	KOG0061			GO:0005524,GO:0016887,GO:0016020	AT3G21090.1		ABC-2 type transporter family protein	LOC_Os05g13520.1		white-brown complex homolog protein 12, putative, expressed
GRMZM2G123309	Sobic.003G228900	16.6961	0.00608385			no_annotation	no_annotation	no_annotation	PF00067	PTHR24282,PTHR24282:SF174	KOG0157			GO:0005506,GO:0016705,GO:0020037,GO:0055114	AT3G14680.1	CYP72A14	cytochrome P450, family 72, subfamily A, polypeptide 14	LOC_Os01g43844.1		cytochrome P450 72A1, putative, expressed
GRMZM2G092429	Sobic.006G094600	16.6981	0.0062538			RefSeq peptide	NP_001146445	hypothetical protein LOC100280029							AT3G14080.1		Small nuclear ribonucleoprotein family protein	LOC_Os04g36810.1		LSM domain containing protein, expressed
GRMZM2G168163	Sobic.002G228900	16.7011	0.00651036			RefSeq DNA	NM_001138532	LOC100193409 (cl773_2), mRNA	PF00076	PTHR24012:SF67,PTHR24012	KOG0148			GO:0003676	AT1G47490.1	ATRBP47C,RBP47C	RNA-binding protein 47C	LOC_Os09g28810.1		RNA recognition motif containing protein, putative, expressed
GRMZM2G302074	Sobic.003G413800	16.7013	0.00653435			no_annotation	no_annotation	no_annotation	PF00067	PTHR24298,PTHR24298:SF44	KOG0156			GO:0005506,GO:0016705,GO:0020037,GO:0055114	AT1G64940.1	CYP89A6	cytochrome P450, family 87, subfamily A, polypeptide 6	LOC_Os08g05620.1		cytochrome P450, putative, expressed
GRMZM2G039455	Sobic.006G181000	16.7021	0.00660167	ago1c	argonaute1c	RefSeq peptide	NP_001159239	hypothetical protein LOC100304327	PF02171	PTHR22891				GO:0005515	AT1G48410.2	AGO1	Stabilizer of iron transporter SufD / Polynucleotidyl transferase	LOC_Os04g47870.1		PINHEAD, putative, expressed	GRMZM2G039455	ago1c	argonaute1c	Xu et al., 2016	Chr2	17563301	17573156
GRMZM2G044882	Sobic.004G215500	16.7059	0.00692622			RefSeq peptide	NP_001146667	hypothetical protein LOC100280267	PF00657	PTHR22835,PTHR22835:SF39				GO:0016788,GO:0006629	AT5G18430.1		GDSL-like Lipase/Acylhydrolase superfamily protein	LOC_Os02g57110.1		GDSL-like lipase/acylhydrolase, putative, expressed
GRMZM2G001084	Sobic.006G058100	16.7066	0.00698997			UniProtKB/TrEMBL	C4J9D9	Putative uncharacterized protein	PF02861,PF10431,PF02151,PF00004,PF07724	PTHR11638:SF19,PTHR11638	KOG1051			GO:0005524,GO:0005515,GO:0019538	AT5G50920.1	ATHSP93-V,CLPC,CLPC1,DCA1,HSP93-V	CLPC homologue 1	LOC_Os04g32560.1		ATP-dependent Clp protease ATP-binding subunit clpA homolog CD4B,chloroplast precursor, putative, expressed
GRMZM2G076602	Sobic.006G240700	16.7069	0.00701613	ereb212	AP2-EREBP-transcription factor 212	RefSeq peptide	NP_001168191	hypothetical protein LOC100381947	PF00847	PTHR11795,PTHR11795:SF332				GO:0003700,GO:0006355	AT4G36920.1	AP2,FL1,FLO2	Integrase-type DNA-binding superfamily protein	LOC_Os04g55560.2		AP2 domain containing protein, expressed	GRMZM2G076602	ereb212	AP2-EREBP-transcription factor 212	assigned by the Grassius project, (Yilmaz et al 2009)	Chr10	144777835	144780346
GRMZM2G105772	Sobic.002G197100	16.7079	0.00709962			RefSeq peptide	NP_001149553	DNA repair protein RAD23
GRMZM2G012123	Sobic.007G196500	16.7085	0.00715136	bnlg1615		RefSeq peptide	NP_001132736	hypothetical protein LOC100194223							AT5G48680.1		Sterile alpha motif (SAM) domain-containing protein	LOC_Os08g41480.1		SAM domain containing protein, putative, expressed	GRMZM2G012123	bnlg1615			Chr1	193065555	193074458
GRMZM2G322844	Sobic.005G134600	16.7088	0.00717471			no_annotation	no_annotation	no_annotation	PF01566	PTHR11706,PTHR11706:SF10	KOG1291			GO:0005215,GO:0006810,GO:0016020	AT1G80830.1	ATNRAMP1,NRAMP1,PMIT1	natural resistance-associated macrophage protein 1	LOC_Os01g31870.1		natural resistance-associated macrophage protein, putative, expressed
GRMZM2G132251	Sobic.003G324600	16.71	0.00727707			RefSeq peptide	NP_001146020	hypothetical protein LOC100279551		PTHR13902:SF32,PTHR13902					AT5G53900.2		Serine/threonine-protein kinase WNK (With No Lysine)-related	LOC_Os11g25920.1		transcription factor-related, putative, expressed
GRMZM2G131785	Sobic.001G391200	16.7132	0.00755584			RefSeq peptide	NP_001130243	hypothetical protein LOC100191337	PF00005	PTHR12847	KOG2355		K12608	GO:0005524,GO:0016887	AT5G02270.1	ATNAP9,NAP9	non-intrinsic ABC protein 9	LOC_Os03g20170.1		ABC transporter, ATP-binding protein, putative, expressed
GRMZM2G071163	Sobic.006G238700	16.7133	0.00756719			no_annotation	no_annotation	no_annotation	PF00168	PTHR10774,PTHR10774:SF23				GO:0005515	AT1G05500.1	ATSYTE,NTMC2T2.1,NTMC2TYPE2.1,SYT5,SYTE	Calcium-dependent lipid-binding (CaLB domain) family protein	LOC_Os04g55220.1		C2 domain containing protein, expressed
GRMZM2G065496	Sobic.008G149100	16.7182	0.00798243	abi46	ABI3-VP1-transcription factor 46	RefSeq peptide	NP_001132338	hypothetical protein LOC100193780	PF02362					GO:0003677	AT4G33280.1		AP2/B3-like transcriptional factor family protein	LOC_Os12g40120.1		B3 DNA binding domain containing protein, expressed	GRMZM2G065496	abi46	ABI3-VP1-transcription factor 46	assigned by the Grassius project, (Yilmaz et al 2009)	Chr1	165085207	165088108
GRMZM2G451716	Sobic.006G058600	16.7201	0.00815132			UniProtKB/TrEMBL	B4FCJ1	Putative uncharacterized protein	PF04059	PTHR24012:SF265,PTHR24012					AT5G07290.1	AML4,ML4	MEI2-like 4	LOC_Os02g31290.1		AML1, putative, expressed
GRMZM2G330024	Sobic.010G079500	16.7211	0.00823993			RefSeq DNA	NM_001152077	hypothetical protein LOC100279001 (LOC100279001), mRNA		PTHR13793,PTHR13793:SF6					AT1G77800.1		PHD finger family protein	LOC_Os06g10690.1		PHD-finger domain containing protein, putative, expressed
GRMZM2G062084	Sobic.004G339500	16.722	0.0083158			RefSeq DNA	NM_001147927	hypothetical protein LOC100273492 (LOC100273492), mRNA	PF00225	PTHR24115,PTHR24115:SF36	KOG0242			GO:0003777,GO:0005524,GO:0008017,GO:0007018	AT4G14330.1		P-loop containing nucleoside triphosphate hydrolases superfamily protein	LOC_Os02g56540.1		kinesin motor domain containing protein, putative, expressed
GRMZM2G003488	Sobic.010G151700	16.7223	0.00833804			no_annotation	no_annotation	no_annotation	PF11331						AT2G46380.1		Protein of unknown function (DUF3133)	LOC_Os06g33320.1		extra-large G-protein-related, putative, expressed
GRMZM2G138659	Sobic.008G018900	16.7265	0.00869882			RefSeq peptide	NP_001168383	hypothetical protein LOC100382152	PF04818	PTHR12460	KOG2669				AT5G65180.1		ENTH/VHS family protein	LOC_Os11g03570.1		protein of unknown function, DUF618 domain containing protein, expressed
GRMZM2G109315	Sobic.004G117800	16.7279	0.00882293			RefSeq peptide	NP_001131432	hypothetical protein LOC100192764		PTHR11124	KOG3325		K07095		AT3G47810.1	ATVPS29,MAG1,VPS29	Calcineurin-like metallo-phosphoesterase superfamily protein	LOC_Os02g16550.1		Ser/Thr protein phosphatase family protein, putative, expressed
GRMZM2G091540	Sobic.003G273000	16.7281	0.00883752			RefSeq peptide	NP_001159338	hypothetical protein LOC100304432	PF07687,PF01546	PTHR11014:SF37,PTHR11014				GO:0016787,GO:0008152	AT1G51760.1	IAR3,JR3	peptidase M20/M25/M40 family protein	LOC_Os01g51060.1		hydrolase, putative, expressed
GRMZM2G356034	Sobic.004G116500	16.7296	0.00897151			RefSeq peptide	NP_001170076	hypothetical protein LOC100383993										LOC_Os02g15980.1		expressed protein
GRMZM2G025157	Sobic.001G283300	16.7299	0.00899352			no_annotation	no_annotation	no_annotation	PF01535	PTHR24015					AT1G16830.1		Pentatricopeptide repeat (PPR) superfamily protein	LOC_Os10g42760.1		PPR repeat domain containing protein, putative, expressed
GRMZM2G154523	Sobic.005G186100	16.7323	0.00920409	umc1509		RefSeq peptide	NP_001151190	LOC100284823		PTHR10470,PTHR10470:SF3					AT4G37060.2	AtPLAIVB,PLA IVB,PLP5	PATATIN-like protein 5	LOC_Os11g39990.1		patatin, putative, expressed	GRMZM2G154523	umc1509			Chr4	5460337	5462342
GRMZM2G139038	Sobic.006G128900	16.7334	0.00929516			UniProtKB/TrEMBL	C4J2P1	Putative uncharacterized protein	PF00069	PTHR24056,PTHR24056:SF86	KOG0663	2.7.11.22	K08818	GO:0004672,GO:0005524,GO:0006468	AT1G67580.1		Protein kinase superfamily protein	LOC_Os04g41100.1		cyclin-dependent kinase G-2, putative, expressed
GRMZM2G099005	Sobic.008G018500	16.7353	0.00946005			RefSeq peptide	NP_001130926	hypothetical protein LOC100192031		PTHR15157:SF2,PTHR15157					AT2G32760.1			LOC_Os06g50110.1		expressed protein
GRMZM2G168016	Sobic.001G022700	16.7398	0.00984243			no_annotation	no_annotation	no_annotation	PF00067	PTHR24286				GO:0005506,GO:0016705,GO:0020037,GO:0055114	AT1G19630.1	CYP722A1	cytochrome P450, family 722, subfamily A, polypeptide 1	LOC_Os03g61980.1		cytochrome P450, putative, expressed
GRMZM2G128641	Sobic.001G282700	16.7402	0.00988178			no_annotation	no_annotation	no_annotation	PF02714	PTHR13018:SF5,PTHR13018	KOG1134			GO:0016020	AT1G32090.1		early-responsive to dehydration stress protein (ERD4)	LOC_Os10g42820.1		early-responsive to dehydration protein-related, putative, expressed
GRMZM2G153704	Sobic.003G084000	16.7445	0.010254	glct1	glucose translocator1	RefSeq peptide	NP_001144417	hypothetical protein LOC100277355							AT1G67040.1			LOC_Os01g04160.1		expressed protein	GRMZM2G153704	glct1	glucose translocator1	from: BT040792	Chr8	12789263	12803873
GRMZM2G013042	Sobic.001G012100	16.745	0.0102942			RefSeq peptide	NP_001151665	alcohol dehydrogenases	PF00106	PTHR24322,PTHR24322:SF58	KOG0725			GO:0016491,GO:0008152	AT3G01980.1		NAD(P)-binding Rossmann-fold superfamily protein	LOC_Os03g63290.1		oxidoreductase, short chain dehydrogenase/reductase family protein, putative, expressed
GRMZM2G004924	Sobic.006G242500	16.7459	0.010371			RefSeq peptide	NP_001169160	hypothetical protein LOC100383008	PF08839		KOG4762				AT3G54710.1	ATCDT1B,CDT1,CDT1B	homolog of yeast CDT1 B homolog of yeast CDT1 B	LOC_Os10g34820.1		CDT1B - Putative DNA replication initiation protein, expressed
GRMZM2G080959	Sobic.004G278400	16.7484	0.0105831			RefSeq peptide	NP_001145224	hypothetical protein LOC100278490
GRMZM2G132936	Sobic.003G108700	16.7484	0.0105903			no_annotation	no_annotation	no_annotation	PF00630,PF00076	PTHR13833,PTHR13833:SF15				GO:0003676	AT3G23900.1		RNA recognition motif (RRM)-containing protein	LOC_Os01g01150.1		RNA recognition motif, putative, expressed
GRMZM2G075628	Sobic.007G000100	16.7485	0.0105972			RefSeq peptide	NP_001170526	hypothetical protein LOC100384540	PF00855	PTHR12550,PTHR12550:SF4					AT5G23150.1	HUA2	Tudor/PWWP/MBT domain-containing protein	LOC_Os03g24339.1		PWWP domain containing protein, expressed
GRMZM2G436981	Sobic.002G004100	16.7508	0.0107911	krp11	kinesin-related protein11	UniProtKB/TrEMBL	C0HGZ7	Putative uncharacterized protein	PF00225	PTHR24115,PTHR24115:SF170				GO:0003777,GO:0005524,GO:0008017,GO:0007018	AT4G21270.1	ATK1,KATA,KATAP	kinesin 1	LOC_Os07g01490.1		kinesin motor domain containing protein, putative, expressed	GRMZM2G436981	krp11	kinesin-related protein11		Chr7	1144796	1151528
GRMZM2G112782	Sobic.007G089500	16.7519	0.0108874	pza01677		RefSeq peptide	NP_001140435	hypothetical protein LOC100272494	PF09177					GO:0048193,GO:0016020	AT4G30240.1		Syntaxin/t-SNARE family protein	LOC_Os08g14640.1		syntaxin 6, N-terminal domain containing protein, expressed	GRMZM2G112782	pza01677			Chr10	71063036	71066861
GRMZM2G163749	Sobic.004G319000	16.7544	0.011105			RefSeq peptide	NP_001146035	hypothetical protein LOC100279566	PF00082,PF05922,PF02225	PTHR10795:SF17,PTHR10795				GO:0004252,GO:0006508,GO:0042802,GO:0043086	AT3G14067.1		Subtilase family protein	LOC_Os02g53860.1		OsSub22 - Putative Subtilisin homologue, expressed
GRMZM2G426556	Sobic.002G320900	16.755	0.011157			no_annotation	no_annotation	no_annotation							AT1G61850.1		phospholipases;galactolipases
GRMZM2G321041	Sobic.001G520400	16.7554	0.011193			RefSeq peptide	NP_001130972	hypothetical protein LOC100192077	PF00097	PTHR22764,PTHR22764:SF16				GO:0046872	AT1G76410.1	ATL8	RING/U-box superfamily protein	LOC_Os02g58540.1		RING-H2 finger protein, putative, expressed
GRMZM2G160925	Sobic.009G072000	16.7568	0.0113052			UniProtKB/TrEMBL	C4JA40	Phosphoribosylformylglycinamidine cyclo-ligase (EC 6.3.3.1)	PF02769,PF00586	PTHR10520		6.3.3.1	K01933	GO:0003824	AT3G55010.1	ATPURM,PUR5	phosphoribosylformylglycinamidine cyclo-ligase, chloroplast / phosphoribosyl-aminoimidazole synthetase / AIR synthase (PUR5)	LOC_Os03g61600.1		phosphoribosylformylglycinamidine synthase, putative, expressed
GRMZM2G154029	Sobic.001G349700	16.7618	0.0117411			RefSeq DNA	NM_001174883	hypothetical protein LOC100382122 (LOC100382122), mRNA		PTHR12565					AT1G27740.1	RSL4	root hair defective 6-like 4	LOC_Os03g27390.1		CPuORF35 - conserved peptide uORF-containing transcript, expressed
GRMZM2G101675	Sobic.006G216600	16.7652	0.0120363			RefSeq peptide	NP_001168481	hypothetical protein LOC100382258	PF00297	PTHR11363				GO:0003735,GO:0006412,GO:0005622,GO:0005840	AT1G43170.4	ARP1,emb2207,RP1,RPL3A	ribosomal protein 1	LOC_Os12g07010.1		ribosomal protein L3, putative, expressed
GRMZM2G420733	Sobic.002G005300	16.7662	0.0121162			RefSeq peptide	NP_001141144	hypothetical protein LOC100273230	PF03018	PTHR21495:SF15,PTHR21495					AT5G42510.1		Disease resistance-responsive (dirigent-like protein) family protein	LOC_Os07g01660.1		dirigent, putative, expressed
GRMZM2G145061	Sobic.004G353500	16.7663	0.0121253			RefSeq peptide	NP_001159002	prolyl 4-hydroxylase alpha-2 subunit	PF03171	PTHR10869	KOG1591	1.14.11.2	K00472	GO:0016491,GO:0016706,GO:0055114	AT1G20270.1		2-oxoglutarate (2OG) and Fe(II)-dependent oxygenase superfamily protein	LOC_Os02g58070.1		oxidoreductase, putative, expressed
GRMZM2G333454	Sobic.003G031400	16.7675	0.0122289			no_annotation	no_annotation	no_annotation	PF03168						AT1G17620.1		Late embryogenesis abundant (LEA) hydroxyproline-rich glycoprotein family	LOC_Os01g09880.1		harpin-induced protein 1 domain containing protein, expressed
GRMZM2G132116	Sobic.003G034600	16.7698	0.0124281	abk1	aurora b kinase1	RefSeq peptide	NP_001130197	hypothetical protein LOC100191291													GRMZM2G132116	abk1	aurora b kinase1	Zheng et al., 2016	Chr3	6793085	6797402
GRMZM2G447195	Sobic.004G226900	16.7698	0.0124288			RefSeq peptide	NP_001143790	hypothetical protein LOC100276558							AT5G58210.1		hydroxyproline-rich glycoprotein family protein	LOC_Os02g42550.1		expressed protein
GRMZM5G801031	Sobic.003G322300	16.771	0.0125325			RefSeq peptide	NP_001143479	hypothetical protein LOC100276151							AT2G27730.1		copper ion binding	LOC_Os09g39550.1		expressed protein
GRMZM2G160560	Sobic.007G136100	16.7716	0.0125826			RefSeq peptide	NP_001152126	transmembrane protein PFT27	PF01169	PTHR12608	KOG2881			GO:0016020	AT1G68650.1		Uncharacterized protein family (UPF0016)	LOC_Os08g33630.1		uncharacterized protein family UPF0016 domain containing protein, expressed
GRMZM2G438722	Sobic.001G428000	16.7748	0.012858			UniProtKB/TrEMBL	C4JAS2	Putative uncharacterized protein	PF00515,PF00569	PTHR23083:SF130,PTHR23083				GO:0005515,GO:0008270	AT1G05150.1		Calcium-binding tetratricopeptide family protein	LOC_Os03g15740.1		uncharacterized TPR repeat-containing protein, putative, expressed
GRMZM2G080320	Sobic.003G149400	16.7752	0.0128892			RefSeq peptide	NP_001136909	hypothetical protein LOC100217066	PF12146	PTHR11614:SF20,PTHR11614	KOG1455				AT3G62860.1		alpha/beta-Hydrolases superfamily protein	LOC_Os05g29974.1		lipase, putative, expressed
GRMZM2G133972	Sobic.003G250100	16.776	0.012964	wox9a	WUSCHEL related homeobox 9a	UniProtKB/TrEMBL	B8A2K2	Putative uncharacterized protein	PF00046	PTHR24326:SF107,PTHR24326				GO:0003700,GO:0043565,GO:0006355	AT2G33880.1	HB-3,STIP,WOX9	homeobox-3	LOC_Os01g47710.1		homeobox domain containing protein, expressed	GRMZM2G133972	wox9a	WUSCHEL related homeobox 9a	from: AM490240 & assigned to hb50 by the Grassius project, (Yilmaz	Chr8	148836644	148840404
GRMZM2G141288	Sobic.010G202100	16.7773	0.0130708			no_annotation	no_annotation	no_annotation	PF00069	PTHR24420:SF470,PTHR24420	KOG1187			GO:0004672,GO:0005524,GO:0006468	AT4G37250.1		Leucine-rich repeat protein kinase family protein	LOC_Os01g33090.1		expressed protein
GRMZM2G130064	Sobic.004G079800	16.7792	0.013239			no_annotation	no_annotation	no_annotation	PF07244,PF01103	PTHR12815,PTHR12815:SF6				GO:0019867	AT5G19620.1	ATOEP80,EMB213,OEP80,TOC75	outer envelope protein of 80 kDa	LOC_Os02g10260.2		outer membrane protein, OMP85 family protein, expressed
GRMZM2G171254	Sobic.006G100266	16.7793	0.0132501			RefSeq peptide	NP_001141308	hypothetical protein LOC100273399										LOC_Os04g37750.1		expressed protein
GRMZM2G084515	Sobic.004G332000	16.7851	0.0137472			RefSeq peptide	NP_001167712	hypothetical protein LOC100381400	PF05060	PTHR12871	KOG2791	2.4.1.143	K00736	GO:0008455,GO:0009312,GO:0005795,GO:0016021	AT2G05320.1		beta-1,2-N-acetylglucosaminyltransferase II	LOC_Os02g55470.1		alpha-1,6-mannosyl-glycoprotein 2-beta-N-acetylglucosaminyltransferase, putative, expressed
GRMZM5G892645	Sobic.009G257600	16.7864	0.0138568			RefSeq peptide	NP_001141599	hypothetical protein LOC100273717	PF00270,PF00271	PTHR24031:SF5,PTHR24031	KOG0329			GO:0003676,GO:0005524,GO:0008026,GO:0004386	AT5G11170.2		DEAD/DEAH box RNA helicase family protein
GRMZM2G146143	Sobic.001G146900	16.7888	0.0140601			RefSeq peptide	NP_001144750	hypothetical protein LOC100277799							AT1G16520.1			LOC_Os03g45760.1		expressed protein
GRMZM2G088543	Sobic.004G170900	16.7903	0.0141956			no_annotation	no_annotation	no_annotation										LOC_Os02g33790.1		expressed protein
GRMZM5G890843	Sobic.003G053900	16.7911	0.0142587			RefSeq peptide	NP_001149464	zinc finger, C3HC4 type family protein	PF00097	PTHR15860	KOG4638			GO:0046872	AT5G01960.1		RING/U-box superfamily protein	LOC_Os01g07390.1		zinc finger, C3HC4 type family protein, expressed
GRMZM2G045243	Sobic.002G213500	16.7926	0.0143871			RefSeq peptide	NP_001131344	hypothetical protein LOC100192664	PF02519						AT5G20820.1		SAUR-like auxin-responsive protein family	LOC_Os09g26590.1		OsSAUR37 - Auxin-responsive SAUR gene family member, expressed
GRMZM2G176699	Sobic.003G297700	16.7928	0.0144121			RefSeq peptide	NP_001140462	hypothetical protein LOC100272521	PF02684					GO:0008915,GO:0009245	AT2G04560.1		transferases, transferring glycosyl groups	LOC_Os01g54900.1		lipid-A-disaccharide synthase family protein, expressed
GRMZM2G007347	Sobic.001G466900	16.795	0.0146006			RefSeq peptide	NP_001151925	glycosyl hydrolase, family 43 protein
GRMZM2G379577	Sobic.002G274700	16.7962	0.0146974			no_annotation	no_annotation	no_annotation	PF01501	PTHR13778,PTHR13778:SF4		2.4.1.43	K13648	GO:0016757	AT3G61130.1	GAUT1,LGT1	galacturonosyltransferase 1	LOC_Os09g36190.1		glycosyl transferase family 8, putative, expressed
GRMZM2G047860	Sobic.010G091900	16.8013	0.0151367			RefSeq peptide	NP_001143715	hypothetical protein LOC100276455	PF03134	PTHR12300,PTHR12300:SF11	KOG1725				AT1G74520.1	ATHVA22A,HVA22A	HVA22 homologue A	LOC_Os06g12220.1		HVA22, putative, expressed
GRMZM2G064638	Sobic.004G115000	16.8032	0.0153024	bhlh139	bHLH-transcription factor 139	RefSeq peptide	NP_001167846	hypothetical protein LOC100381548	PF00010	PTHR11534:SF7,PTHR11534	KOG2483			GO:0046983	AT3G06120.1	MUTE	basic helix-loop-helix (bHLH) DNA-binding superfamily protein	LOC_Os02g15760.1		helix-loop-helix DNA-binding domain containing protein, expressed	GRMZM2G064638	bhlh139	bHLH-transcription factor 139	assigned by the Grassius project, (Yilmaz et al 2009)	Chr5	140971813	140976844
GRMZM2G416491	Sobic.005G061801	16.8046	0.0154272			no_annotation	no_annotation	no_annotation	PF00102	PTHR19134:SF28,PTHR19134				GO:0004725,GO:0006470				LOC_Os12g07590.3		Protein-tyrosine phosphatase domain containing protein, expressed
GRMZM5G803365	Sobic.004G083600	16.8057	0.0155176			RefSeq peptide	NP_001150256	chloroplast small heat shock protein	PF00011	PTHR11527:SF16,PTHR11527	KOG0710				AT1G52560.1		HSP20-like chaperones superfamily protein	LOC_Os02g10710.1		hsp20/alpha crystallin family protein, putative, expressed
GRMZM2G093962	Sobic.001G321800	16.81	0.0158931	umc2229		RefSeq peptide	NP_001132594	hypothetical protein LOC100194066	PF01694	PTHR22936				GO:0004252,GO:0016021	AT5G07250.1	ATRBL3,RBL3	RHOMBOID-like protein 3	LOC_Os10g37760.2		OsRhmbd17 - Putative Rhomboid homologue, expressed	GRMZM2G093962	umc2229			Chr1	80329646	80332141
GRMZM2G019446	Sobic.001G056700	16.8115	0.0160175	bzip41	bZIP-transcription factor 41	UniProtKB/TrEMBL	B4FJ00	Putative uncharacterized protein										LOC_Os03g58250.1		bZIP transcription factor domain containing protein, expressed	GRMZM2G019446	bzip41	bZIP-transcription factor 41	assigned by the Grassius project, (Yilmaz et al 2009)	Chr1	288150005	288174446
GRMZM2G018417	Sobic.001G512300	16.8133	0.0161697	ommp1	outer mitochondrial membrane porin1	RefSeq peptide	NP_001130929	hypothetical protein LOC100192034	PF01459	PTHR11743,PTHR11743:SF14	KOG3126			GO:0055085,GO:0005741	AT5G57490.1	ATVDAC4,VDAC4	voltage dependent anion channel 4	LOC_Os03g04460.1		outer mitochondrial membrane porin, putative, expressed	GRMZM2G018417	ommp1	outer mitochondrial membrane porin1	from: EU956492	Chr1	8306859	8347066
GRMZM5G824920	Sobic.001G452900	16.8173	0.0165139			RefSeq peptide	NP_001150141	glucan endo-1,3-beta-glucosidase 3	PF00332,PF07983	PTHR16631				GO:0004553,GO:0005975	AT2G01630.1		O-Glycosyl hydrolases family 17 protein	LOC_Os03g12140.1		glucan endo-1,3-beta-glucosidase precursor, putative, expressed
GRMZM2G125083	Sobic.006G257300	16.8193	0.0166915			no_annotation	no_annotation	no_annotation	PF01553	PTHR12497				GO:0016746,GO:0008152	AT1G78690.1		Phospholipid/glycerol acyltransferase family protein	LOC_Os04g57150.1		tafazzin, putative, expressed
GRMZM2G048987	Sobic.002G316600	16.8194	0.0166994	farl11	FAR1-like-transcription factor 11	no_annotation	no_annotation	no_annotation	PF03101,PF04434,PF10551					GO:0008270	AT4G38180.1	FRS5	FAR1-related sequence 5	LOC_Os06g28250.1		expressed protein	GRMZM2G048987	farl11	FAR1-like-transcription factor 11	assigned by the Grassius project, (Yilmaz et al 2009)	Chr7	152856122	152861721
GRMZM2G110976	Sobic.001G257800	16.8199	0.0167427			no_annotation	no_annotation	no_annotation		PTHR13140:SF36,PTHR13140					AT4G33200.1	ATXI-I,XI-15,XI-I	myosin, putative	LOC_Os02g53740.3		XI-I, putative, expressed
GRMZM2G418916	Sobic.004G176200	16.82	0.0167467			no_annotation	no_annotation	no_annotation							AT3G51460.1	RHD4	Phosphoinositide phosphatase family protein	LOC_Os02g34884.1		SacI homology domain containing protein, expressed
GRMZM2G155015	Sobic.010G232600	16.8212	0.0168537			no_annotation	no_annotation	no_annotation		PTHR23051					AT3G07080.1		EamA-like transporter family	LOC_Os06g46820.1		solute carrier family 35 member F5, putative, expressed
GRMZM2G057437	Sobic.006G110300	16.8219	0.0169137			RefSeq peptide	NP_001149976	SAM domain family protein	PF00536						AT5G48680.1		Sterile alpha motif (SAM) domain-containing protein	LOC_Os04g39090.1		SAM domain containing protein, putative, expressed
GRMZM2G390889	Sobic.003G024500	16.8223	0.0169514			RefSeq DNA	NM_001150426	hypothetical protein LOC100276701 (LOC100276701), mRNA										LOC_Os01g10880.1		expressed protein
GRMZM2G171223	Sobic.009G222600	16.8232	0.0170284			no_annotation	no_annotation	no_annotation	PF07797						AT3G60410.1		Protein of unknown function (DUF1639)	LOC_Os05g47810.1		expressed protein
GRMZM2G123499	Sobic.003G006300	16.824	0.0170959			no_annotation	no_annotation	no_annotation		PTHR21514					AT3G16270.1		ENTH/VHS family protein	LOC_Os01g13160.1		expressed protein
GRMZM2G097226	Sobic.002G259700	16.8278	0.017422	pdh3	pyruvate dehydrogenase3	RefSeq peptide	NP_001105506	pyruvate dehydrogenase E1 beta subunit isoform 2	PF02779,PF02780	PTHR11624,PTHR11624:SF11	KOG0524	1.2.4.1	K00162	GO:0003824,GO:0008152	AT5G50850.1	MAB1	Transketolase family protein	LOC_Os09g33500.1		transketolase, putative, expressed	GRMZM2G097226	pdh3	pyruvate dehydrogenase3	from: AF069909	Chr2	193226331	193233048
GRMZM2G099101	Sobic.001G384600	16.8289	0.0175147			RefSeq peptide	NP_001147537	endo-1,4-beta-glucanase	PF00759	PTHR22298				GO:0004553,GO:0005975	AT5G49720.1	ATGH9A1,DEC,GH9A1,IRX2,KOR,KOR1,RSW2,TSD1	glycosyl hydrolase 9A1	LOC_Os03g21210.1		endoglucanase, putative, expressed
GRMZM2G162333	Sobic.006G172000	16.8301	0.0176166			UniProtKB/TrEMBL	B8A0X6	Pectinesterase (EC 3.1.1.11)	PF01095					GO:0030599,GO:0042545,GO:0005618	AT5G47500.1		Pectin lyase-like superfamily protein	LOC_Os04g46740.1		pectinesterase, putative, expressed
GRMZM2G153928	Sobic.001G176700	16.8309	0.0176852			no_annotation	no_annotation	no_annotation	PF03471	PTHR22777					AT1G55930.1		CBS domain-containing protein / transporter associated domain-containing protein	LOC_Os03g39640.2		CBS domain containing protein, expressed
GRMZM5G852177	Sobic.008G165266	16.8312	0.017711			RefSeq peptide	NP_001151196	serine/threonine-protein kinase receptor	PF07714	PTHR24420	KOG1187			GO:0004672,GO:0006468	AT1G16670.1		Protein kinase superfamily protein	LOC_Os12g41710.1		Protein kinase domain containing protein, expressed
GRMZM2G067156	Sobic.009G159100	16.8336	0.0179176			UniProtKB/TrEMBL	B4FRL6	Putative uncharacterized protein							AT5G59050.1			LOC_Os05g37930.1		expressed protein
GRMZM2G019777	Sobic.003G339500	16.8338	0.0179381			no_annotation	no_annotation	no_annotation	PF00514,PF04564	PTHR22849				GO:0005515,GO:0004842,GO:0016567,GO:0000151	AT5G01830.1		ARM repeat superfamily protein	LOC_Os01g60860.1		spotted leaf 11, putative, expressed
GRMZM2G177263	Sobic.006G209500	16.8346	0.0180088			RefSeq peptide	NP_001131460	hypothetical protein LOC100192795		PTHR12716	KOG3095		K03137		AT4G20330.1		Transcription initiation factor TFIIE, beta subunit	LOC_Os10g25770.1		transcription initiation factor IIE subunit beta, putative, expressed
GRMZM2G030744	Sobic.004G336700	16.8354	0.018076	bhlh168	bHLH-transcription factor 168	RefSeq peptide	NP_001136510	hypothetical protein LOC100216625	PF00010	PTHR10014				GO:0046983	AT4G36930.1	SPT	basic helix-loop-helix (bHLH) DNA-binding superfamily protein	LOC_Os02g56140.1		helix-loop-helix DNA-binding domain containing protein, expressed	GRMZM2G030744	bhlh168	bHLH-transcription factor 168	assigned by the Grassius project, (Yilmaz et al 2009)	Chr5	214476567	214480784
GRMZM2G101271	Sobic.004G307100	16.8355	0.0180874			no_annotation	no_annotation	no_annotation		PTHR11218:SF6,PTHR11218					AT3G19170.2	ATPREP1,ATZNMP,PREP1	presequence protease 1	LOC_Os02g52390.1		M16 domain containing zinc peptidase, putative, expressed
GRMZM2G144818	Sobic.001G290700	16.8358	0.0181064			no_annotation	no_annotation	no_annotation	PF04430	PTHR21192	KOG3363		K09008		AT2G44525.1		Protein of unknown function (DUF498/DUF598)	LOC_Os10g42090.1		AGAP003819-PA, putative, expressed
GRMZM2G107557	Sobic.006G258300	16.843	0.018734			UniProtKB/TrEMBL	C4J9P6	Putative uncharacterized protein	PF07847	PTHR22966	KOG4281			GO:0047800,GO:0055114	AT1G18490.1		Protein of unknown function (DUF1637)	LOC_Os08g03870.1		2-aminoethanethiol dioxygenase, putative, expressed
GRMZM2G115750	Sobic.007G161200	16.8457	0.0189615			RefSeq peptide	NP_001143533	hypothetical protein LOC100276220							AT3G24160.1	PMP	putative type 1 membrane protein	LOC_Os08g45220.2		expressed protein
GRMZM2G126507	Sobic.002G196200	16.8457	0.0189651	zim1	ZIM-transcription factor 1	RefSeq peptide	NP_001141029	hypothetical protein LOC100273108	PF06200,PF09425						AT1G19180.1	JAZ1,TIFY10A	jasmonate-zim-domain protein 1	LOC_Os09g23660.1		ZIM motif family protein, expressed	GRMZM2G126507	zim1	ZIM-transcription factor 1	assigned by the Grassius project, (Yilmaz et al 2009)	Chr7	108871320	108874327
GRMZM2G020574	Sobic.002G399100	16.8467	0.0190476			RefSeq peptide	NP_001131793	hypothetical protein LOC100193166	PF12483	PTHR12183	KOG1571			GO:0004842,GO:0007005	AT1G63900.1		E3 Ubiquitin ligase family protein	LOC_Os07g45350.1		zinc finger, RING-type, putative, expressed
GRMZM2G071883	Sobic.007G176900	16.8499	0.0193248			RefSeq peptide	NP_001170541	hypothetical protein LOC100384558	PF01301,PF02837	PTHR23421:SF35,PTHR23421				GO:0004553,GO:0005975	AT4G38590.1	BGAL14	beta-galactosidase 14	LOC_Os08g43570.1		beta-galactosidase precursor, putative, expressed
GRMZM2G098084	Sobic.001G164700	16.8561	0.0198609			RefSeq peptide	NP_001143866	hypothetical protein LOC100276663
GRMZM2G386209	Sobic.007G198100	16.8583	0.0200468	umc1748		UniProtKB/TrEMBL	B6UA62	Membrane protein	PF04526	PTHR23130,PTHR23130:SF18					AT5G35735.1		Auxin-responsive family protein	LOC_Os08g41280.1		membrane protein, putative, expressed	GRMZM2G386209	umc1748			Chr1	191892986	191895008
GRMZM2G158860	Sobic.004G311900	16.8594	0.0201423			RefSeq peptide	NP_001142924	hypothetical protein LOC100275358	PF00069	PTHR24361,PTHR24361:SF63	KOG0198			GO:0004672,GO:0005524,GO:0006468	AT4G08500.1	ARAKIN,ATMEKK1,MAPKKK8,MEKK1	MAPK/ERK kinase kinase 1	LOC_Os03g49640.1		STE_MEKK_ste11_MAP3K.14 - STE kinases include homologs to sterile 7, sterile 11 and sterile 20 from yeast, expressed
GRMZM2G083328	Sobic.003G058300	16.8605	0.0202371			RefSeq peptide	NP_001131444	hypothetical protein LOC100192776							AT2G40390.1			LOC_Os01g07130.1		expressed protein
GRMZM2G084489	Sobic.009G116900	16.8607	0.0202567			no_annotation	no_annotation	no_annotation		PTHR23336,PTHR23336:SF4					AT3G62900.1		CW-type Zinc Finger	LOC_Os05g30790.1		CW-type Zinc Finger, putative, expressed
GRMZM2G105224	Sobic.003G320300	16.8623	0.0203877	mrpi2	MRP interacting2	RefSeq peptide	NP_001151870	nucleic acid binding protein							AT5G54630.1		zinc finger protein-related	LOC_Os01g57650.1		ZOS1-12 - C2H2 zinc finger protein, expressed	GRMZM2G105224	mrpi2	MRP interacting2		Chr3	190121699	190124115
GRMZM2G172734	Sobic.010G014800	16.8623	0.0203944			RefSeq peptide	NP_001143208	hypothetical protein LOC100275711	PF04578						AT5G45470.1		Protein of unknown function (DUF594)	LOC_Os06g02960.1		expressed protein
GRMZM2G376067	Sobic.004G272900	16.863	0.0204548			RefSeq peptide	NP_001130142	hypothetical protein LOC100191236										LOC_Os02g46956.1		expressed protein
GRMZM2G143725	Sobic.006G012500	16.8666	0.0207595			RefSeq peptide	NP_001145476	hypothetical protein LOC100278867	PF04811,PF04815,PF04810,PF08033	PTHR13803	KOG1985		K14007	GO:0008270,GO:0006886,GO:0006888,GO:0030127	AT3G07100.1	ERMO2,SEC24A	Sec23/Sec24 protein transport family protein	LOC_Os04g04020.1		protein transport protein Sec24-like, putative, expressed
GRMZM2G147712	Sobic.007G117100	16.8668	0.0207815	cadtfr3	CCAAT-DR1-transcription factor 3	RefSeq peptide	NP_001130166	hypothetical protein LOC100191260	PF00808	PTHR11064:SF8,PTHR11064	KOG0871			GO:0043565,GO:0005622	AT5G23090.4	NF-YB13	nuclear factor Y, subunit B13	LOC_Os08g29500.1		histone-like transcription factor and archaeal histone, putative, expressed	GRMZM2G147712	cadtfr3	CCAAT-DR1-transcription factor 3	assigned by the Grassius project, (Yilmaz et al 2009)	Chr4	72873166	72879736
GRMZM2G057983	Sobic.010G112300	16.868	0.0208848			UniProtKB/TrEMBL	C4JC39	Putative uncharacterized protein	PF11744		KOG4711			GO:0015743	AT3G18440.1	ALMT9,AtALMT9	aluminum-activated malate transporter 9	LOC_Os02g49790.1		aluminum-activated malate transporter, putative, expressed
GRMZM2G149905	Sobic.006G266300	16.8693	0.0209927			RefSeq peptide	NP_001169584	hypothetical protein LOC100383465	PF05553									LOC_Os04g57970.1		expressed protein
GRMZM2G386802	Sobic.008G017900	16.8702	0.0210744			no_annotation	no_annotation	no_annotation	PF10536						AT1G50830.1		Aminotransferase-like, plant mobile domain family protein	LOC_Os03g36760.1		expressed protein
GRMZM2G431314	Sobic.007G065500	16.8711	0.0211482			RefSeq peptide	NP_001131942	hypothetical protein LOC100193334	PF00892,PF03151	PTHR11132	KOG1441			GO:0016020	AT1G61800.1	ATGPT2,GPT2	glucose-6-phosphate/phosphate translocator 2	LOC_Os08g08840.1		phosphate/phosphate translocator, putative, expressed
GRMZM2G095695	Sobic.002G428100	16.8711	0.0211528			RefSeq peptide	NP_001131676	hypothetical protein LOC100193036	PF04280	PTHR10721	KOG2580				AT2G36070.1	ATTIM44-2,TIM44-2	translocase inner membrane subunit 44-2	LOC_Os07g22700.1		tim44-like domain containing protein, expressed
GRMZM5G826911	Sobic.001G038200	16.8712	0.0211572			RefSeq peptide	NP_001130809	hypothetical protein LOC100191913	PF03005	PTHR13533,PTHR13533:SF3					AT2G40320.1	TBL33	TRICHOME BIREFRINGENCE-LIKE 33	LOC_Os03g60350.1		leaf senescence related protein, putative, expressed
GRMZM2G135054	Sobic.003G317200	16.875	0.0214812			no_annotation	no_annotation	no_annotation	PF03997	PTHR12937	KOG3284		K12184		AT4G05000.1	VPS28-1,VPS28-2	Vacuolar protein sorting-associated protein VPS28 family protein	LOC_Os01g57260.1		vacuolar protein sorting-associated protein 28 homolog 2, putative, expressed
GRMZM2G083755	Sobic.007G212800	16.8756	0.0215393			RefSeq peptide	NP_001146272	hypothetical protein LOC100279847	PF01491	PTHR16821				GO:0008199,GO:0016226	AT4G03240.1	ATFH,FH	frataxin homolog	LOC_Os01g57460.1		frataxin, putative, expressed
GRMZM2G146346	Sobic.004G326100	16.8764	0.0216028			RefSeq peptide	NP_001132115	hypothetical protein LOC100193532	PF00560	PTHR24420,PTHR24420:SF665				GO:0005515	AT3G49750.1	AtRLP44,RLP44	receptor like protein 44	LOC_Os09g04490.1		inactive receptor kinase At1g27190 precursor, putative, expressed
GRMZM2G027392	Sobic.010G101200	16.8787	0.0218009			RefSeq peptide	NP_001148351	LOC100281961	PF06522						AT3G48140.1		B12D protein	LOC_Os06g13680.1		B12D protein, putative, expressed
GRMZM2G081582	Sobic.004G220400	16.8822	0.0221074	pal5	phenylalanine ammonia lyase5	RefSeq peptide	NP_001151482	phenylalanine ammonia-lyase	PF00221	PTHR10362,PTHR10362:SF3	KOG0222			GO:0016841,GO:0009058	AT2G37040.1	ATPAL1,PAL1	PHE ammonia lyase 1	LOC_Os02g41650.1		phenylalanine ammonia-lyase, putative, expressed	GRMZM2G081582	pal5	phenylalanine ammonia lyase5		Chr4	143491905	143496980
GRMZM2G102815	Sobic.004G342300	16.8824	0.0221191			RefSeq peptide	NP_001143738	hypothetical protein LOC100276492	PF11107						AT5G44010.1			LOC_Os02g56950.1		expressed protein
GRMZM2G352607	Sobic.010G130200	16.8829	0.0221623			RefSeq peptide	NP_001150350	lipid binding protein	PF02886,PF01273	PTHR10504:SF15,PTHR10504	KOG4160			GO:0008289	AT1G04970.1		lipid-binding serum glycoprotein family protein	LOC_Os06g20430.1		BPI/LBP family protein At3g20270 precursor, putative, expressed
GRMZM2G063972	Sobic.006G167600	16.8829	0.0221638			RefSeq peptide	NP_001147064	heat shock protein binding protein		PTHR15606:SF1,PTHR15606					AT1G65280.1		DNAJ heat shock N-terminal domain-containing protein	LOC_Os01g33800.1		heat shock protein DnaJ, putative, expressed
GRMZM2G101958	Sobic.008G030600	16.8846	0.0223156	plt1	phospholipid transfer protein homolog1	UniProtKB/Swiss-Prot	P19656	Non-specific lipid-transfer protein Precursor (LTP)(Phospholipid transfer protein)(PLTP)(Allergen Zea m 14)	PF00234						AT2G38540.1	ATLTP1,LP1,LTP1	lipid transfer protein 1	LOC_Os11g02369.1		LTPL7 - Protease inhibitor/seed storage/LTP family protein precursor, expressed	GRMZM2G101958	plt1	phospholipid transfer protein homolog1	Classical Gene (from: J04176)	Chr10	4168397	4169548
GRMZM2G124079	Sobic.006G116300	16.8889	0.022678			RefSeq peptide	NP_001167950	hypothetical protein LOC100381664	PF03478						AT1G57790.1		F-box family protein	LOC_Os04g39660.1		OsFBDUF22 - F-box and DUF domain containing protein, expressed
GRMZM2G122280	Sobic.003G345100	16.8927	0.0230053			UniProtKB/TrEMBL	C4J8V0	Putative uncharacterized protein	PF03171	PTHR10209,PTHR10209:SF55	KOG0143			GO:0016491,GO:0016706,GO:0055114	AT3G11180.1		2-oxoglutarate (2OG) and Fe(II)-dependent oxygenase superfamily protein	LOC_Os01g61610.1		flavonol synthase/flavanone 3-hydroxylase, putative, expressed
GRMZM2G114057	Sobic.003G373900	16.8982	0.0234847			RefSeq peptide	NP_001132500	hypothetical protein LOC100193959	PF00582					GO:0006950	AT1G44760.1		Adenine nucleotide alpha hydrolases-like superfamily protein	LOC_Os01g65440.1		universal stress protein domain containing protein, putative, expressed
GRMZM5G812555	Sobic.004G242200	16.8997	0.0236123			RefSeq DNA	NM_001155016	LOC100282103 (pco115429b), mRNA	PF00860	PTHR11119,PTHR11119:SF8				GO:0005215,GO:0006810,GO:0055085,GO:0016020	AT5G62890.1		Xanthine/uracil permease family protein	LOC_Os02g50820.1		nucleobase-ascorbate transporter, putative, expressed
GRMZM2G045690	Sobic.001G110300	16.8998	0.0236222			RefSeq peptide	NP_001149672	fb27	PF01956	PTHR20917	KOG3312			GO:0016020	AT5G06660.1		Protein of unknown function DUF106, transmembrane	LOC_Os03g51160.1		fb27, putative, expressed
GRMZM2G152059	Sobic.002G001100	16.9003	0.0236619			RefSeq peptide	NP_001147540	legume lectins beta domain containing protein							AT5G01090.1		Concanavalin A-like lectin family protein	LOC_Os07g01100.2		legume lectins beta domain containing protein, putative, expressed
GRMZM2G038309	Sobic.003G382500	16.9011	0.02373			RefSeq peptide	NP_001146908	serine/threonine-protein kinase RIO2	PF09202,PF01163	PTHR10593,PTHR10593:SF1	KOG2268	2.7.11.1	K07179	GO:0003824,GO:0005524,GO:0004674,GO:0006468	AT3G51270.1		protein serine/threonine kinases;ATP binding;catalytics	LOC_Os01g66520.1		serine/threonine-protein kinase RIO-like, putative, expressed
GRMZM2G060061	Sobic.003G092700	16.9031	0.023906			RefSeq peptide	NP_001152461	xylosyltransferase 1	PF02485	PTHR19297,PTHR19297:SF2				GO:0008375,GO:0016020	AT1G71070.1		Core-2/I-branching beta-1,6-N-acetylglucosaminyltransferase family protein	LOC_Os01g03160.1		xylosyltransferase, putative, expressed
GRMZM2G106344	Sobic.003G323500	16.9058	0.0241345			RefSeq peptide	NP_001131397	hypothetical protein LOC100192725	PF00578	PTHR13871,PTHR13871:SF2	KOG2501			GO:0016209,GO:0016491,GO:0055114	AT1G60420.1		DC1 domain-containing protein	LOC_Os01g58194.1		protein disulfide isomerase, putative, expressed
GRMZM2G069203	Sobic.003G279500	16.9067	0.0242143	sat1	serine acetyltransferase1	RefSeq peptide	NP_001105082	serine acetyltransferase1	PF06426	PTHR23416,PTHR23416:SF18	KOG4750	2.3.1.30	K00640	GO:0009001,GO:0006535,GO:0005737	AT5G56760.1	ATSERAT1;1,SAT-52,SAT5,SERAT1;1	serine acetyltransferase 1;1	LOC_Os01g52260.1		serine acetyltransferase protein, putative, expressed	GRMZM2G069203	sat1	serine acetyltransferase1	from: AF453837	Chr8	155020473	155021850
GRMZM2G428628	Sobic.003G149700	16.9072	0.0242568			no_annotation	no_annotation	no_annotation	PF01266	PTHR10961	KOG2820			GO:0016491,GO:0055114	AT2G24580.1		FAD-dependent oxidoreductase family protein	LOC_Os01g21380.1		FAD dependent oxidoreductase domain containing protein, expressed
GRMZM5G839349	Sobic.001G104100	16.9089	0.0244054			RefSeq peptide	NP_001145757	hypothetical protein LOC100279264	PF01842	PTHR13734:SF23,PTHR13734				GO:0016597,GO:0008152	AT5G65890.1	ACR1	ACT domain repeat 1	LOC_Os03g51990.1		ACT domain containing protein, expressed
GRMZM2G085604	Sobic.002G183300	16.91	0.0244984			RefSeq peptide	NP_001168377	hypothetical protein LOC100382146	PF01926	PTHR11089:SF3,PTHR11089				GO:0005525	AT4G10620.1		P-loop containing nucleoside triphosphate hydrolases superfamily protein	LOC_Os09g19980.1		GTP binding protein, putative, expressed
GRMZM2G180951	Sobic.001G521500	16.9121	0.0246797			UniProtKB/TrEMBL	C4JAQ4	Putative uncharacterized protein	PF02364	PTHR12741,PTHR12741:SF4				GO:0003843,GO:0006075,GO:0000148,GO:0016020	AT5G13000.1	ATGSL12,gsl12	glucan synthase-like 12	LOC_Os03g03610.1		1,3-beta-glucan synthase component domain containing protein, expressed
GRMZM2G096407	Sobic.003G375900	16.9173	0.0251299			RefSeq peptide	NP_001170068	hypothetical protein LOC100383984	PF01490						AT1G44100.1	AAP5	amino acid permease 5	LOC_Os01g65660.1		amino acid transporter, putative, expressed
GRMZM2G313649	Sobic.001G244700	16.9177	0.0251615			RefSeq peptide	NP_001146448	hypothetical protein LOC100280033	PF00069	PTHR12209	KOG3087	2.7.11.1	K08851	GO:0004672,GO:0005524,GO:0006468	AT5G26110.1		Protein kinase superfamily protein	LOC_Os10g28640.1		RIO1 family protein, expressed
GRMZM5G872442	Sobic.003G100700	16.9201	0.0253649			RefSeq peptide	NP_001146428	hypothetical protein LOC100280010	PF00069	PTHR24420,PTHR24420:SF644	KOG1187			GO:0004672,GO:0005524,GO:0006468	AT5G38560.1		Protein kinase superfamily protein	LOC_Os05g01040.1		serine/threonine-protein kinase, putative, expressed
GRMZM2G181194	Sobic.007G169500	16.9206	0.0254112			RefSeq peptide	NP_001131611	hypothetical protein LOC100192963	PF00687	PTHR23105:SF4,PTHR23105					AT5G22440.1		Ribosomal protein L1p/L10e family	LOC_Os08g44380.1		L1P family of ribosomal proteins domain containing protein, expressed
GRMZM2G047274	Sobic.003G325500	16.9211	0.0254541			RefSeq peptide	NP_001142392	hypothetical protein LOC100274565	PF00656		KOG1546			GO:0004197,GO:0006508	AT1G79330.1	AMC6,ATMC5,ATMCP2B,MC5	metacaspase 5	LOC_Os01g58580.1		ICE-like protease p20 domain containing protein, putative, expressed
GRMZM2G017254	Sobic.001G483200	16.9248	0.0257698			RefSeq peptide	NP_001145548	hypothetical protein LOC100279000	PF07145						AT2G26280.1	CID7	CTC-interacting domain 7	LOC_Os03g08270.1		ataxin-2 C-terminal region family protein, expressed
GRMZM2G074306	Sobic.005G044100	16.9264	0.025907			RefSeq peptide	NP_001141707	hypothetical protein LOC100273836							AT3G11650.1	NHL2	NDR1/HIN1-like 2	LOC_Os11g05870.1		harpin-induced protein 1 domain containing protein, expressed
GRMZM2G449033	Sobic.003G358400	16.9286	0.0261018	na1	nana plant1	RefSeq peptide	NP_001149816	steroid reductase DET2	PF02544	PTHR10556,PTHR10556:SF2	KOG1638	1.3.99.-	K09591	GO:0016627,GO:0006629,GO:0005737,GO:0016021	AT2G38050.1	ATDET2,DET2,DWF6	3-oxo-5-alpha-steroid 4-dehydrogenase family protein	LOC_Os01g63260.1		3-oxo-5-alpha-steroid 4-dehydrogenase, putative, expressed	GRMZM2G449033	na1	nana plant1	based on GenBank NM_001156344	Chr3	179041147	179042863
GRMZM2G162725	Sobic.001G490500	16.9296	0.0261866			no_annotation	no_annotation	no_annotation	PF08318	PTHR24016,PTHR24016:SF19	KOG0412				AT4G01400.2			LOC_Os02g25840.1		conserved oligomeric Golgi complex component 4, related, putative, expressed
GRMZM2G135447	Sobic.001G075101	16.9311	0.0263135	hb8	Homeobox-transcription factor 8	UniProtKB/Swiss-Prot	P56666	Homeobox protein knotted-1-like 8 Fragment	PF03789,PF03790,PF00046,PF03791	PTHR11850:SF46,PTHR11850	KOG0773			GO:0003700,GO:0043565,GO:0006355,GO:0003677,GO:0005634	AT4G08150.1	BP,BP1,KNAT1	KNOTTED-like from Arabidopsis thaliana	LOC_Os07g03770.1		Homeobox domain containing protein, expressed	GRMZM2G135447	hb8	Homeobox-transcription factor 8	assigned by the Grassius project, (Yilmaz et al 2009)	Chr1	281887974	281894959
GRMZM2G086897	Sobic.003G146300	16.9319	0.026381			RefSeq peptide	NP_001159124	hypothetical protein LOC100304200							AT3G62650.1			LOC_Os01g20730.1		expressed protein
GRMZM2G033098	Sobic.001G077400	16.934	0.0265648			no_annotation	no_annotation	no_annotation	PF00067			4.2.1.92	K01723	GO:0005506,GO:0016705,GO:0020037,GO:0055114	AT5G42650.1	AOS,CYP74A,DDE2	allene oxide synthase	LOC_Os03g55800.1		cytochrome P450, putative, expressed
GRMZM2G029048	Sobic.004G220400	16.9362	0.026754	pal9	phenylalanine ammonia lyase9	RefSeq peptide	NP_001143304	hypothetical protein LOC100275863	PF00221	PTHR10362,PTHR10362:SF3				GO:0016841,GO:0009058	AT2G37040.1	ATPAL1,PAL1	PHE ammonia lyase 1	LOC_Os02g41650.1		phenylalanine ammonia-lyase, putative, expressed	GRMZM2G029048	pal9	phenylalanine ammonia lyase9		Chr5	186776435	186780444
GRMZM2G317900	Sobic.010G253300	16.9449	0.0275037	arftf35	ARF-transcription factor 35	NS_curation	-	putative auxin response factor	PF02309,PF06507,PF02362					GO:0006355,GO:0005634,GO:0003677,GO:0009725	AT5G20730.2	ARF7,BIP,IAA21,IAA23,IAA25,MSG1,NPH4,TIR5	Transcriptional factor B3 family protein / auxin-responsive factor AUX/IAA-related	LOC_Os08g40900.1		auxin response factor, putative, expressed	GRMZM2G317900	arftf35	ARF-transcription factor 35	assigned by the Grassius project, (Yilmaz et al 2009)	Chr5	57456264	57463575
GRMZM2G135949	Sobic.007G131900	16.9457	0.0275702			RefSeq peptide	NP_001144207	hypothetical protein LOC100277068							AT5G16550.1			LOC_Os08g32980.1		expressed protein
GRMZM2G160614	Sobic.002G169300	16.9462	0.0276153			RefSeq peptide	NP_001148989	sugar transport protein 14	PF00083	PTHR24063,PTHR24063:SF211	KOG0254			GO:0022857,GO:0055085,GO:0016021	AT1G77210.1	AtSTP14,STP14	sugar transporter 14	LOC_Os09g24924.1		transporter family protein, putative, expressed
GRMZM2G029107	Sobic.001G390300	16.9472	0.0276984			RefSeq peptide	NP_001136954	hypothetical protein LOC100217114	PF00036	PTHR23050,PTHR23050:SF20	KOG0027			GO:0005509	AT2G27030.3	ACAM-2,CAM5	calmodulin 5	LOC_Os03g20370.1		OsCam1-1 - Calmodulin, expressed
GRMZM2G041223	Sobic.006G203400	16.9494	0.0278856	grftf8	GRF-transcription factor 8	RefSeq peptide	NP_001106025	putative growth-regulating factor 6	PF08880					GO:0005524,GO:0016818,GO:0006355,GO:0005634	AT3G13960.1	AtGRF5,GRF5	growth-regulating factor 5	LOC_Os04g51190.1		growth-regulating factor, putative, expressed	GRMZM2G041223	grftf8	GRF-transcription factor 8	assigned by the Grassius project, (Yilmaz et al 2009)	Chr2	12202775	12208055
GRMZM2G090619	Sobic.003G190800	16.9514	0.0280607			RefSeq peptide	NP_001143983	hypothetical protein LOC100276801	PF05907	PTHR12857	KOG1296				AT4G32930.1			LOC_Os01g38480.3		GA18326-PA, putative, expressed
GRMZM2G026991	Sobic.002G391600	16.9521	0.0281191			no_annotation	no_annotation	no_annotation	PF00271,PF02889,PF00270	PTHR11752:SF7,PTHR11752	KOG0951	3.6.4.13	K12854	GO:0003676,GO:0005524,GO:0008026,GO:0004386	AT1G20960.1	emb1507	U5 small nuclear ribonucleoprotein helicase, putative	LOC_Os02g01880.1		U5 small nuclear ribonucleoprotein 200 kDa helicase, putative, expressed
GRMZM5G862219	Sobic.003G061800	16.9553	0.0283984			RefSeq peptide	NP_001150306	LOC100283936	PF02770,PF00441,PF02771	PTHR10909,PTHR10909:SF129	KOG0138	1.3.3.6	K00232	GO:0016627,GO:0055114,GO:0003995,GO:0050660,GO:0008152	AT3G51840.1	ACX4,ATG6,ATSCX	acyl-CoA oxidase 4	LOC_Os01g06600.1		glutaryl-CoA dehydrogenase, mitochondrial precursor, putative, expressed
GRMZM2G106792	Sobic.006G274300	16.9559	0.0284519			RefSeq peptide	NP_001151497	LOC100285131	PF03168	PTHR19957:SF11,PTHR19957					AT3G11650.1	NHL2	NDR1/HIN1-like 2	LOC_Os04g58850.1		harpin-induced protein 1 domain containing protein, expressed
GRMZM2G327189	Sobic.003G253200	16.9581	0.0286392	IDP472		RefSeq peptide	NP_001145672	hypothetical protein LOC100279174	PF02701					GO:0003677,GO:0006355	AT1G29160.1		Dof-type zinc finger DNA-binding family protein	LOC_Os01g48290.1		dof zinc finger domain containing protein, putative, expressed	GRMZM2G327189	IDP472		from: EU977091	Chr3	209919655	209921032
GRMZM2G063060	Sobic.001G501300	16.961	0.0288876			no_annotation	no_annotation	no_annotation	PF00004,PF02359,PF02933	PTHR23077,PTHR23077:SF18				GO:0005524	AT5G03340.1		ATPase, AAA-type, CDC48 protein	LOC_Os03g05730.1		cell division control protein 48 homolog E, putative, expressed
GRMZM2G368902	Sobic.007G075200	16.9621	0.0289859			no_annotation	no_annotation	no_annotation	PF02142,PF01808	PTHR11692	KOG2555	2.1.2.3,3.5.4.10	K00602	GO:0003937,GO:0004643,GO:0006164	AT2G35040.1		AICARFT/IMPCHase bienzyme family protein	LOC_Os08g10570.2		bifunctional purine biosynthesis protein purH, putative, expressed
GRMZM2G418232	Sobic.005G162500	16.9634	0.0290921			RefSeq peptide	NP_001168023	hypothetical protein LOC100381748		PTHR24619:SF87,PTHR24619					AT5G06600.1	UBP12	ubiquitin-specific protease 12	LOC_Os11g36470.1		ubiquitin carboxyl-terminal hydrolase 21, putative, expressed
GRMZM2G032003	Sobic.002G291200	16.9643	0.0291717	ugp2	UDP-glucose pyrophosphorylase2	RefSeq peptide	NP_001130742	hypothetical protein LOC100191846													GRMZM2G032003	ugp2	UDP-glucose pyrophosphorylase2	From: T14797 (chr 7 hit)	Chr7	146528252	146535144
GRMZM2G386430	Sobic.006G164800	16.9654	0.029269			no_annotation	no_annotation	no_annotation	PF02854,PF02847	PTHR23253:SF7,PTHR23253	KOG0401			GO:0003723,GO:0005515	AT3G60240.4	CUM2,EIF4G	eukaryotic translation initiation factor 4G	LOC_Os07g36940.1		eukaryotic translation initiation factor 4G, putative, expressed
GRMZM5G808775	Sobic.001G461400	16.9723	0.0298605			RefSeq peptide	NP_001169869	hypothetical protein LOC100383763		PTHR17204:SF8,PTHR17204					AT1G04080.1	PRP39	Tetratricopeptide repeat (TPR)-like superfamily protein	LOC_Os03g11200.1		pre-mRNA-processing factor 39, putative, expressed
GRMZM2G137984	Sobic.006G021700	16.974	0.0300039			no_annotation	no_annotation	no_annotation	PF07928,PF10475	PTHR12965	KOG2115			GO:0042147	AT4G19490.1	ATVPS54,VPS54	VPS54	LOC_Os04g13470.1		expressed protein
GRMZM2G055982	Sobic.010G076600	16.9858	0.0310236			no_annotation	no_annotation	no_annotation	PF07714	PTHR24420,PTHR24420:SF685	KOG1187			GO:0004672,GO:0006468	AT2G05940.1		Protein kinase superfamily protein	LOC_Os06g10160.1		tyrosine protein kinase domain containing protein, putative, expressed
GRMZM2G420743	Sobic.002G005100	16.9862	0.0310612			RefSeq peptide	NP_001159086	dirigent-like protein pDIR3	PF03018	PTHR21495,PTHR21495:SF17					AT5G42510.1		Disease resistance-responsive (dirigent-like protein) family protein	LOC_Os08g28790.1		dirigent, putative, expressed
GRMZM2G016605	Sobic.009G134600	16.9931	0.0316507			RefSeq peptide	NP_001136607	hypothetical protein LOC100216730
GRMZM2G305582	Sobic.007G050300	16.997	0.0319838	c3h31	C3H-transcription factor 331	RefSeq peptide	NP_001131826	hypothetical protein LOC100193200	PF00642	PTHR12547:SF42,PTHR12547				GO:0046872	AT1G32360.1		Zinc finger (CCCH-type) family protein	LOC_Os08g06330.1		zinc finger C-x8-C-x5-C-x3-H type family protein, expressed	GRMZM2G305582	c3h31	C3H-transcription factor 331	assigned by the Grassius project, (Yilmaz et al 2009)	Chr10	77459194	77463222
GRMZM2G098545	Sobic.002G132400	17.005	0.0326749			RefSeq peptide	NP_001147667	ATP-dependent protease Clp ATPase subunit										LOC_Os03g31490.1		expressed protein
GRMZM2G113351	Sobic.001G478800	17.0058	0.0327466			UniProtKB/TrEMBL	C4JB15	Putative uncharacterized protein	PF07819	PTHR22731	KOG2029			GO:0016788,GO:0006505,GO:0006886	AT4G34310.1		alpha/beta-Hydrolases superfamily protein	LOC_Os03g08700.1		expressed protein
GRMZM2G071360	Sobic.006G137800	17.0067	0.0328263			RefSeq peptide	NP_001132668	hypothetical protein LOC100194145							AT2G24290.1		Protein of unknown function (DUF1068)	LOC_Os04g42340.1		expressed protein
GRMZM2G426224	Sobic.003G016200	17.0068	0.032827			no_annotation	no_annotation	no_annotation							AT5G36000.1			LOC_Os01g11990.1		expressed protein
GRMZM2G005980	Sobic.003G134000	17.0072	0.032863			RefSeq peptide	NP_001147602	DNA-binding protein	PF01535	PTHR24015,PTHR24015:SF113					AT1G80270.1	PPR596	PENTATRICOPEPTIDE REPEAT 596	LOC_Os12g07260.1		PPR repeat domain containing protein, putative, expressed
GRMZM2G096764	Sobic.003G195000	17.0109	0.0331868			RefSeq peptide	NP_001170383	hypothetical protein LOC100384366							AT2G26140.1	ftsh4	FTSH protease 4	LOC_Os01g39260.1		OsFtsH5 FtsH protease, homologue of AtFtsH4, expressed
GRMZM2G105587	Sobic.003G113500	17.0135	0.0334086			RefSeq DNA	NM_001156211	MFS18 protein (LOC100283309), mRNA										LOC_Os01g14850.1		MFS18 protein precursor, putative, expressed
GRMZM2G167966	Sobic.010G018500	17.0145	0.0334977			no_annotation	no_annotation	no_annotation							AT5G52180.1			LOC_Os06g03820.1		expressed protein
GRMZM2G411032	Sobic.004G258700	17.0168	0.0336921			RefSeq peptide	NP_001152330	DNA binding protein							AT3G20280.1		RING/FYVE/PHD zinc finger superfamily protein	LOC_Os02g48800.1		PHD finger family protein, putative, expressed
GRMZM2G134731	Sobic.001G289100	17.0192	0.0338945			RefSeq DNA	NM_001174992	hypothetical protein LOC100382238 (LOC100382238), mRNA	PF10604				K14496		AT4G17870.1	PYR1,RCAR11	Polyketide cyclase/dehydrase and lipid transport superfamily protein	LOC_Os10g42280.1		cyclase/dehydrase family protein, putative, expressed
GRMZM2G468535	Sobic.009G171200	17.0205	0.0340138			RefSeq peptide	NP_001144219	hypothetical protein LOC100277081	PF00787,PF09325	PTHR10555,PTHR10555:SF65	KOG2273			GO:0035091	AT5G07120.1	SNX2b	sorting nexin 2B	LOC_Os05g39680.1		PX domain containing protein, expressed
GRMZM2G173682	Sobic.006G271200	17.0224	0.0341737	atg4b	autophagy4b	RefSeq peptide	NP_001137489	autophagy-related 4b	PF03416	PTHR22624,PTHR22624:SF7	KOG2674	3.4.22.-	K08342		AT2G44140.1		Peptidase family C54 protein	LOC_Os04g58560.1		cysteine protease ATG4, putative, expressed	GRMZM2G173682	atg4b	autophagy4b		Chr10	147965797	147969285
GRMZM5G873277	Sobic.002G408800	17.0225	0.034184			no_annotation	no_annotation	no_annotation	PF00069	PTHR24056,PTHR24056:SF77	KOG0600			GO:0004672,GO:0005524,GO:0006468	AT1G54610.1		Protein kinase superfamily protein	ChrUn.fgenesh.mRNA.83		expressed protein
GRMZM2G149201	Sobic.009G066200	17.0226	0.0341876			RefSeq peptide	NP_001150408	receptor-like protein kinase	PF00560	PTHR24420,PTHR24420:SF670				GO:0005515	AT4G13340.1		Leucine-rich repeat (LRR) family protein	LOC_Os05g08770.1		uncharacterized protein At4g06744 precursor, putative, expressed
GRMZM2G069708	Sobic.006G063900	17.0234	0.0342561			RefSeq peptide	NP_001142209	hypothetical protein LOC100274377	PF01370	PTHR12126,PTHR12126:SF2	KOG4288			GO:0003824,GO:0050662,GO:0044237	AT1G32220.1		NAD(P)-binding Rossmann-fold superfamily protein	LOC_Os04g33060.1		NAD dependent epimerase/dehydratase family protein, putative, expressed
GRMZM2G059179	Sobic.007G004500	17.0251	0.0344074			no_annotation	no_annotation	no_annotation	PF01504,PF00118	PTHR23086:SF7,PTHR23086	KOG0230			GO:0005524,GO:0044267,GO:0016307,GO:0046488	AT1G34260.1	FAB1D	FORMS APLOID AND BINUCLEATE CELLS 1A	LOC_Os08g01390.1		phosphatidylinositol-4-phosphate 5-Kinase, putative, expressed
GRMZM5G858887	Sobic.001G083800	17.0275	0.0346137			RefSeq peptide	NP_001130650	hypothetical protein LOC100191751	PF00027	PTHR24567,PTHR24567:SF7	KOG0498		K05391		AT5G15410.2	ATCNGC2,CNGC2,DND1	Cyclic nucleotide-regulated ion channel family protein	LOC_Os03g55100.1		cyclic nucleotide-gated ion channel 2, putative, expressed
GRMZM2G009335	Sobic.010G175400	17.0303	0.0348552			RefSeq peptide	NP_001158899	hypothetical protein LOC100303793
GRMZM2G061184	Sobic.002G204600	17.0319	0.0349945			RefSeq DNA	NM_001138323	hypothetical protein LOC100193168 (LOC100193168), mRNA							AT5G57910.1			LOC_Os09g25410.1		expressed protein
GRMZM2G048243	Sobic.010G094900	17.0325	0.0350441			no_annotation	no_annotation	no_annotation										LOC_Os06g12590.1		protein kinase, putative, expressed
GRMZM2G098239	Sobic.006G211000	17.0328	0.0350662	gl2	glossy2	UniProtKB/TrEMBL	Q41809	Orf protein	PF02458					GO:0016747	AT4G24510.1	CER2,VC-2,VC2	HXXXD-type acyl-transferase family protein	LOC_Os04g52164.1		transferase family protein, putative, expressed	GRMZM2G098239	gl2	glossy2	Classical Gene	Chr2	10630672	10633711
GRMZM5G878322	Sobic.003G284100	17.0332	0.0351072			RefSeq peptide	NP_001145464	hypothetical protein LOC100278853										LOC_Os01g52890.1		expressed protein
GRMZM2G442148	Sobic.004G123100	17.0371	0.0354429			RefSeq peptide	NP_001136718	hypothetical protein LOC100216854	PF03759					GO:0005089	AT1G52240.1	ATROPGEF11,PIRF1,ROPGEF11	RHO guanyl-nucleotide exchange factor 11	LOC_Os02g17240.1		ATROPGEF7/ROPGEF7, putative, expressed
GRMZM2G437912	Sobic.006G066200	17.0417	0.0358361	adt6	arogenate dehydratase6	RefSeq peptide	NP_001132476	hypothetical protein LOC100193934	PF00800	PTHR21022	KOG2797			GO:0004664,GO:0009094	AT1G08250.1	ADT6	arogenate dehydratase 6	LOC_Os04g33390.1		prephenate dehydratase domain containing protein, expressed	GRMZM2G437912	adt6	arogenate dehydratase6	Olukolu, BA et al. 2016	Chr2	59667646	59669581
GRMZM2G062738	Sobic.009G242100	17.0462	0.0362205			UniProtKB/TrEMBL	C4J3C3	Putative uncharacterized protein		PTHR23213					AT3G25690.1	CHUP1	Hydroxyproline-rich glycoprotein family protein	LOC_Os12g01449.1		chloroplast unusual positioning protein, putative, expressed
GRMZM2G181148	Sobic.001G472500	17.0466	0.0362534			RefSeq peptide	NP_001149192	protein yippee-like OJ1003C07.11	PF03226	PTHR13847:SF40,PTHR13847					AT5G53940.1		Yippee family putative zinc-binding protein	LOC_Os03g09290.1		yippee zinc-binding protein, putative, expressed
GRMZM2G123732	Sobic.001G085100	17.0482	0.0363926			RefSeq peptide	NP_001136530	hypothetical protein LOC100216647	PF10160	PTHR15876,PTHR15876:SF9	KOG4536				AT3G05010.1		Protein of unknown function, transmembrane-40	LOC_Os03g54920.1		expressed protein
GRMZM2G054807	Sobic.003G353800	17.0497	0.0365203			RefSeq peptide	NP_001130785	hypothetical protein LOC100191889	PF05003,PF11961						AT3G23160.1		Protein of unknown function (DUF668)	LOC_Os01g62670.1		avr9/Cf-9 rapidly elicited protein, putative, expressed
GRMZM2G316191	Sobic.002G308700	17.0497	0.0365257	phd26	PHD-transcription factor 26	no_annotation	no_annotation	no_annotation	PF00628,PF00271,PF00385,PF00176,PF06465	PTHR10799,PTHR10799:SF131	KOG0383			GO:0003677,GO:0005524,GO:0003676,GO:0004386,GO:0005515	AT5G44800.1	CHR4,PKR1	chromatin remodeling 4	ChrUn.fgenesh.mRNA.85		expressed protein	GRMZM2G316191	phd26	PHD-transcription factor 26	assigned by the Grassius project, (Yilmaz et al 2009)	Chr7	150195961	150215431
GRMZM2G396402	Sobic.002G356300	17.0498	0.0365316			RefSeq peptide	NP_001145615	hypothetical protein LOC100279098							AT1G27461.1			LOC_Os07g39700.1		expressed protein
GRMZM2G127050	Sobic.001G516100	17.0505	0.0365914			RefSeq peptide	NP_001151339	ATP binding protein	PF07714	PTHR24420,PTHR24420:SF885	KOG1187			GO:0004672,GO:0006468	AT4G35230.1	BSK1	BR-signaling kinase 1	LOC_Os03g04050.1		protein kinase family protein, putative, expressed
GRMZM2G032852	Sobic.001G520900	17.0542	0.0369082			RefSeq peptide	NP_001169430	hypothetical protein LOC100383301	PF00069	PTHR24349,PTHR24349:SF13	KOG0032			GO:0004672,GO:0005524,GO:0006468	AT2G17290.1	ATCDPK3,ATCPK6,CPK6	Calcium-dependent protein kinase family protein	LOC_Os03g03660.2		CAMK_CAMK_like.17 - CAMK includes calcium/calmodulin depedent protein kinases, expressed
GRMZM2G146337	Sobic.004G277000	17.0545	0.0369401			UniProtKB/TrEMBL	C4JBJ9	Putative uncharacterized protein	PF03151						AT1G44750.1	ATPUP11,PUP11	purine permease 11	LOC_Os02g46380.1		purine permease, putative, expressed
GRMZM2G095727	Sobic.001G411400	17.058	0.0372429			RefSeq peptide	NP_001146641	hypothetical protein LOC100280240
GRMZM2G080652	Sobic.007G217400	17.0591	0.0373308			RefSeq peptide	NP_001151056	COP9 signalosome complex subunit 6a	PF01398	PTHR10540	KOG3050		K12179	GO:0005515	AT5G56280.1	CSN6A	COP9 signalosome subunit 6A	LOC_Os08g39070.1		COP9 signalosome complex subunit 6a, putative, expressed
GRMZM2G060857	Sobic.004G057100	17.06	0.0374104			RefSeq peptide	NP_001141833	hypothetical protein LOC100273974	PF01302	PTHR15140:SF3,PTHR15140					AT1G71440.1	PFI,TFC E	tubulin folding cofactor E / Pfifferling (PFI)	LOC_Os05g01500.1		tubulin-specific chaperone E, putative, expressed
GRMZM2G178663	Sobic.001G361700	17.0639	0.0377453			UniProtKB/TrEMBL	C4J365	Putative uncharacterized protein	PF08711	PTHR15141				GO:0003677,GO:0006351,GO:0005634	AT3G10820.1		Transcription elongation factor (TFIIS) family protein	LOC_Os07g44820.1		expressed protein
GRMZM5G872204	Sobic.007G189100	17.0681	0.0381052	dsc2	Discolored-paralog2	RefSeq peptide	NP_001169275	hypothetical protein LOC100383138	PF03114,PF00169,PF00023,PF01412	PTHR23180,PTHR23180:SF22	KOG0521			GO:0005515,GO:0008060,GO:0008270,GO:0032312,GO:0005737	AT5G13300.1	AGD3,SFC,VAN3	ARF GTPase-activating protein	LOC_Os08g42530.1		SFC, putative, expressed	GRMZM5G872204	dsc2	Discolored-paralog2	Takacs, E et al. 2012	Chr1	195791317	195802900
GRMZM2G011631	Sobic.004G156200	17.0697	0.038243			no_annotation	no_annotation	no_annotation		PTHR10670					AT2G27120.1	POL2B,TIL2	DNA polymerase epsilon catalytic subunit	LOC_Os02g30800.1		POLE1 - Putative DNA polymerase epsilon catalytic subunit, expressed
GRMZM2G140811	Sobic.002G282500	17.0719	0.0384339	pld11	phospholipase D11	RefSeq peptide	NP_001136952	hypothetical protein LOC100217111	PF00168,PF00614,PF12357	PTHR18896:SF13,PTHR18896	KOG1329			GO:0005515,GO:0003824,GO:0008152	AT4G35790.2	ATPLDDELTA,PLDDELTA	phospholipase D delta	LOC_Os09g37100.1		phospholipase D, putative, expressed	GRMZM2G140811	pld11	phospholipase D11	Chen et al., 2016	Chr7	175225393	175232833
GRMZM2G115131	Sobic.001G492800	17.0741	0.0386278			no_annotation	no_annotation	no_annotation	PF04788						AT5G06610.1		Protein of unknown function (DUF620)	LOC_Os03g07120.1		expressed protein
GRMZM2G108115	Sobic.001G101500	17.0795	0.0390864			RefSeq peptide	NP_001148525	endoplasmic oxidoreductin-1		PTHR12613					AT1G72280.1	AERO1,ERO1	endoplasmic reticulum oxidoreductins 1	LOC_Os03g52340.2		endoplasmic oxidoreductin-1 precursor, putative, expressed
GRMZM2G049364	Sobic.002G186400	17.0823	0.0393304			RefSeq peptide	NP_001169412	hypothetical protein LOC100383281	PF08268,PF00646					GO:0005515	AT3G57590.1		F-box and associated interaction domains-containing protein	LOC_Os09g20650.1		OsFBX323 - F-box domain containing protein, expressed
GRMZM2G019597	Sobic.004G026100	17.0855	0.0396028			UniProtKB/Swiss-Prot	B6SHG7	tRNA (guanine-N(7)-)-methyltransferase (EC 2.1.1.33)(tRNA(m7G46)-methyltransferase)	PF02390	PTHR23417:SF1,PTHR23417	KOG3115	2.1.1.33	K03439	GO:0008176,GO:0006400	AT5G24840.1		tRNA (guanine-N-7) methyltransferase	LOC_Os06g12990.1		tRNA methyltransferase, putative, expressed
GRMZM2G083173	Sobic.001G312900	17.087	0.0397331			RefSeq peptide	NP_001151936	LOC100285573	PF00083	PTHR24063,PTHR24063:SF85				GO:0022857,GO:0055085,GO:0016021	AT4G35300.5	TMT2	tonoplast monosaccharide transporter2	LOC_Os10g39440.1		transporter family protein, putative, expressed
GRMZM2G140832	Sobic.004G358900	17.0896	0.0399586			RefSeq peptide	NP_001146668	hypothetical protein LOC100280268	PF00995	PTHR11679:SF2,PTHR11679				GO:0006904,GO:0016192	AT2G17980.1	ATSLY1	Sec1/munc18-like (SM) proteins superfamily	LOC_Os03g42320.1		Sec1 family transport protein, putative, expressed
GRMZM5G892879	Sobic.009G214500	17.0916	0.0401306			RefSeq peptide	NP_001148955	calmodulin binding protein	PF00612	PTHR10699:SF9,PTHR10699				GO:0005515	AT1G72670.1	iqd8	IQ-domain 8	LOC_Os05g46350.1		IQ calmodulin-binding motif domain containing protein, expressed
GRMZM2G163848	Sobic.003G254800	17.0924	0.0401974	rul1	rum1-like1	RefSeq peptide	NP_001132531	hypothetical protein LOC100193994	PF02309					GO:0006355,GO:0005634	AT2G22670.4	IAA8	indoleacetic acid-induced protein 8	LOC_Os01g48444.1		OsIAA5 - Auxin-responsive Aux/IAA gene family member, expressed	GRMZM2G163848	rul1	rum1-like1		Chr8	150095586	150100818
GRMZM2G028986	Sobic.009G008900	17.0948	0.0404058			UniProtKB/TrEMBL	B6T7Z2	Cytochrome b5Putative uncharacterized protein ;	PF00173					GO:0020037				LOC_Os05g01820.1		cytochrome b5-like Heme/Steroid binding domain containing protein, expressed
GRMZM2G171390	Sobic.003G435800	17.0966	0.0405641			RefSeq peptide	NP_001142071	hypothetical protein LOC100274228	PF08417,PF00355	PTHR21266:SF19,PTHR21266				GO:0016491,GO:0051537,GO:0055114,GO:0010277	AT1G44446.1	ATCAO,CAO,CH1	Pheophorbide a oxygenase family protein with Rieske [2Fe-2S] domain	LOC_Os10g41780.1		chlorophyllide a oxygenase, chloroplast precursor, putative, expressed
GRMZM2G069198	Sobic.010G227800	17.0969	0.0405877	nrat1	nramp aluminum transporter1	RefSeq peptide	NP_001132120	hypothetical protein LOC100193537													GRMZM2G069198	nrat1	nramp aluminum transporter1	Guimaraes et al., 2014	Chr5	43175325	43180945
GRMZM5G891990	Sobic.001G420500	17.1027	0.0410866			UniProtKB/TrEMBL	C4J9R7	Putative uncharacterized protein	PF00514,PF04564,PF05804	PTHR23315,PTHR23315:SF31	KOG0823			GO:0005515,GO:0004842,GO:0016567,GO:0000151	AT3G46510.1	ATPUB13,PUB13	plant U-box 13	LOC_Os03g16824.1		spotted leaf 11, putative, expressed
GRMZM2G054093	Sobic.010G211200	17.1062	0.0413856			RefSeq peptide	NP_001140379	hypothetical protein LOC100272432	PF12171									LOC_Os06g44200.1		ZOS6-06 - C2H2 zinc finger protein, expressed
GRMZM2G331032	Sobic.004G275700	17.1066	0.04142			RefSeq peptide	NP_001149848	LOC100283476	PF00928	PTHR11998:SF12,PTHR11998	KOG0938		K11826	GO:0005515,GO:0006886,GO:0016192,GO:0030131	AT5G46630.1		Clathrin adaptor complexes medium subunit family protein	LOC_Os02g46510.1		adaptor complexes medium subunit family domain containing protein, expressed
GRMZM2G056166	Sobic.010G186500	17.1069	0.0414463			RefSeq peptide	NP_001130992	hypothetical protein LOC100192097										LOC_Os06g40450.1		targeting protein for Xklp2, putative, expressed
GRMZM2G040095	Sobic.006G248300	17.1159	0.0422258	lox6	lipoxygenase6	RefSeq peptide	NP_001105976	lipoxygenase6	PF00305	PTHR11771,PTHR11771:SF2				GO:0016702,GO:0046872,GO:0055114	AT3G22400.1	LOX5	PLAT/LH2 domain-containing lipoxygenase family protein	LOC_Os03g49380.1		lipoxygenase, putative, expressed	GRMZM2G040095	lox6	lipoxygenase6	from: DQ335764	Chr2	4192152	4196263
GRMZM2G459166	Sobic.004G192400	17.1162	0.0422528			RefSeq peptide	NP_001149408	F-box protein GID2	PF00646					GO:0005515	AT4G24210.1	SLY1	F-box family protein	LOC_Os03g10040.1		OsFBX77 - F-box domain containing protein, expressed
GRMZM5G892426	Sobic.002G280600	17.1168	0.0422982			RefSeq DNA	NM_001150964	hypothetical protein LOC100277397 (LOC100277397), mRNA	PF10018					GO:0001104,GO:0006357,GO:0016592	AT5G02850.1		hydroxyproline-rich glycoprotein family protein	LOC_Os09g36890.1		hydroxyproline-rich glycoprotein family protein, putative, expressed
GRMZM2G125991	Sobic.004G244600	17.1174	0.0423519			no_annotation	no_annotation	no_annotation	PF00759	PTHR22298:SF3,PTHR22298				GO:0004553,GO:0005975	AT2G32990.1	AtGH9B8,GH9B8	glycosyl hydrolase 9B8	LOC_Os02g50490.1		endoglucanase, putative, expressed
GRMZM2G050912	Sobic.010G207600	17.1207	0.0426347	bzip93	bZIP-transcription factor 93	RefSeq peptide	NP_001145945	hypothetical protein LOC100279469	PF00170					GO:0003700,GO:0043565,GO:0006355				LOC_Os06g43870.2		expressed protein	GRMZM2G050912	bzip93	bZIP-transcription factor 93	assigned by the Grassius project, (Yilmaz et al 2009)	Chr9	93665910	93671589
GRMZM2G070279	Sobic.006G134100	17.127	0.0431811			RefSeq peptide	NP_001132874	hypothetical protein LOC100194367										LOC_Os04g41870.1		expressed protein
GRMZM2G149184	Sobic.004G240900	17.1287	0.043326	pin3	PIN-formed protein3	NS_curation	-	ZmPIN1c	PF03547					GO:0055085,GO:0016021	AT1G73590.1	ATPIN1,PIN1	Auxin efflux carrier family protein	LOC_Os02g50960.1		auxin efflux carrier component, putative, expressed	GRMZM2G149184	pin3	PIN-formed protein3	aligns to sequence EU570251; see also Forestan et al 2012	Chr4	182180280	182183396
GRMZM2G527387	Sobic.005G134000	17.1295	0.0433951			RefSeq peptide	NP_001145463	hypothetical protein LOC100278851	PF12576						AT3G19340.1		Protein of unknown function (DUF3754)	LOC_Os11g32490.1		expressed protein
GRMZM2G018566	Sobic.003G129900	17.1307	0.0435003			RefSeq peptide	NP_001130737	hypothetical protein LOC100191841	PF00180	PTHR11835,PTHR11835:SF5	KOG0785	1.1.1.41	K00030	GO:0016616,GO:0055114	AT5G03290.1	IDH-V	isocitrate dehydrogenase V	LOC_Os01g16900.1		dehydrogenase, putative, expressed
GRMZM2G369701	Sobic.004G232500	17.1319	0.0436047			no_annotation	no_annotation	no_annotation	PF07721,PF00515	PTHR22904	KOG0550			GO:0005515,GO:0042802	AT5G65160.1		tetratricopeptide repeat (TPR)-containing protein	LOC_Os02g51730.1		dnaJ homolog subfamily C member 7, putative, expressed
GRMZM2G075744	Sobic.002G392600	17.132	0.0436057			RefSeq peptide	NP_001137023	hypothetical protein LOC100217191		PTHR13491					AT5G49400.1		zinc knuckle (CCHC-type) family protein	LOC_Os11g09310.1		zinc finger CCHC domain-containing protein 10, putative, expressed
GRMZM2G017804	Sobic.005G084900	17.1333	0.043725			RefSeq peptide	NP_001144690	hypothetical protein LOC100277723	PF00089	PTHR22939:SF24,PTHR22939				GO:0004252,GO:0006508	AT5G27660.1		Trypsin family protein with PDZ domain	LOC_Os11g14170.1		OsDegp12 - Putative Deg protease homologue, expressed
GRMZM2G471083	Sobic.010G205100	17.1335	0.0437418			RefSeq peptide	NP_001170609	hypothetical protein LOC100384650	PF00534,PF00862,PF05116	PTHR12526:SF169,PTHR12526	KOG0853			GO:0009058,GO:0005985	AT5G20280.1	ATSPS1F,SPS1F	sucrose phosphate synthase 1F	LOC_Os06g43630.1		sucrose-phosphate synthase, putative, expressed
GRMZM2G163081	Sobic.003G387900	17.1341	0.0437882	rpl5b	60S ribosomal protein L5-1 homolog b	RefSeq peptide	NP_001151284	60S ribosomal protein L5-1	PF00861	PTHR23410	KOG0875			GO:0003735,GO:0006412,GO:0005622,GO:0005840	AT3G25520.1	ATL5,OLI5,PGY3,RPL5A	ribosomal protein L5	LOC_Os01g67134.1		ribosomal L18p/L5e family protein, putative, expressed	GRMZM2G163081	rpl5b	60S ribosomal protein L5-1 homolog b		Chr8	163737203	163740608
GRMZM2G133213	Sobic.003G333800	17.1341	0.0437925	fcr1	ferric-chelate reductase (NADH)1	RefSeq peptide	NP_001130241	hypothetical protein LOC100191335	PF00970,PF00175	PTHR19370:SF8,PTHR19370	KOG0534	1.6.2.2	K00326	GO:0016491,GO:0055114	AT5G17770.1	ATCBR,CBR,CBR1	NADH:cytochrome B5 reductase 1	LOC_Os01g59930.1		NADH-cytochrome b5 reductase, putative, expressed	GRMZM2G133213	fcr1	ferric-chelate reductase (NADH)1		Chr3	186291885	186295766
GRMZM2G087323	Sobic.004G203900	17.1357	0.0439307	gl8b	3-ketoacyl reductase GL8B	UniProtKB/TrEMBL	Q6A4M2	Beta-ketoacyl reductase GL8BPutative uncharacterized protein ;	PF00106	PTHR24316:SF38,PTHR24316	KOG1014			GO:0016491,GO:0008152	AT1G67730.1	ATKCR1,KCR1,YBR159	beta-ketoacyl reductase 1	LOC_Os02g38440.1		oxidoreductase, short chain dehydrogenase/reductase family, putative, expressed	GRMZM2G087323	gl8b	3-ketoacyl reductase GL8B	from: BT066740	Chr4	132787074	132790535
GRMZM2G068330	Sobic.005G086700	17.1368	0.0440248	zhd1	ZF-HD-transcription factor 1	RefSeq DNA	NM_001177153	hypothetical protein LOC100384670 (LOC100384670), mRNA	PF04770						AT2G02540.1	ATHB21,HB21,ZFHD4	homeobox protein 21	LOC_Os11g13930.1		ZF-HD protein dimerisation region containing protein, expressed	GRMZM2G068330	zhd1	ZF-HD-transcription factor 1	assigned by the Grassius project, (Yilmaz et al 2009)	Chr4	11278503	11281332
GRMZM2G019812	Sobic.010G211300	17.1372	0.0440531			no_annotation	no_annotation	no_annotation	PF00481	PTHR13832:SF140,PTHR13832				GO:0003824	AT4G31860.1		Protein phosphatase 2C family protein	LOC_Os06g44210.1		protein phosphatase 2C, putative, expressed
GRMZM2G115579	Sobic.008G101800	17.1375	0.0440852			RefSeq peptide	NP_001136851	hypothetical protein LOC100217002							AT2G38630.1		Transducin/WD40 repeat-like superfamily protein	LOC_Os12g31440.1		expressed protein
GRMZM2G033480	Sobic.010G196000	17.1382	0.0441453			no_annotation	no_annotation	no_annotation	PF03479						AT1G76500.1	AHL29,SOB3	Predicted AT-hook DNA-binding family protein	LOC_Os06g41860.1		DNA binding protein, putative, expressed
GRMZM2G170276	Sobic.002G266800	17.1387	0.0441849			UniProtKB/TrEMBL	B6TQI6	Putative uncharacterized protein
GRMZM2G110289	Sobic.010G098200	17.1443	0.0446652			no_annotation	no_annotation	no_annotation		PTHR24106:SF36,PTHR24106	KOG4308				AT1G10510.1	emb2004	RNI-like superfamily protein	LOC_Os06g13050.1		peroxidase family protein, expressed
GRMZM2G346207	Sobic.004G151500	17.1444	0.0446791			no_annotation	no_annotation	no_annotation							AT4G13040.1		Integrase-type DNA-binding superfamily protein	LOC_Os02g29550.1		AP2 domain containing protein, expressed
GRMZM2G319465	Sobic.008G088851	17.1467	0.0448746			UniProtKB/TrEMBL	C4IY98	Putative uncharacterized protein	PF01979	PTHR11271:SF7,PTHR11271				GO:0016787				LOC_Os12g28270.1		amidohydrolase, putative, expressed
GRMZM2G162988	Sobic.008G163400	17.1533	0.0454395			RefSeq peptide	NP_001141436	hypothetical protein LOC100273546	PF01535	PTHR24015,PTHR24015:SF68					AT4G02750.1		Tetratricopeptide repeat (TPR)-like superfamily protein	LOC_Os12g19260.1		tetratricopeptide-like helical, putative, expressed
GRMZM2G098179	Sobic.001G356000	17.1542	0.0455193	myb52	MYB-transcription factor 52	RefSeq peptide	NP_001149309	myb transcription factor MYB30	PF00249	PTHR10641				GO:0003682	AT5G62470.2	ATMYB96,MYB96,MYBCOV1	myb domain protein 96	LOC_Os03g26130.1		MYB family transcription factor, putative, expressed	GRMZM2G098179	myb52	MYB-transcription factor 52	assigned by the Grassius project, (Yilmaz et al 2009)	Chr9	119563181	119564683
GRMZM2G464013	Sobic.002G084900	17.1543	0.0455295			RefSeq peptide	NP_001144013	hypothetical protein LOC100276832							AT5G05950.1	MEE60	maternal effect embryo arrest 60	LOC_Os07g13600.1		expressed protein
GRMZM2G111228	Sobic.007G075800	17.1557	0.0456477			RefSeq peptide	NP_001131615	hypothetical protein LOC100192967	PF01926	PTHR11649,PTHR11649:SF39	KOG1423			GO:0005525	AT1G30960.1		GTP-binding family protein	LOC_Os08g10649.1		GTPase of unknown function domain containing protein, putative, expressed
GRMZM2G002023	Sobic.003G376700	17.1565	0.0457157			RefSeq peptide	NP_001140733	hypothetical protein LOC100272808	PF01501	PTHR11183:SF7,PTHR11183	KOG1950			GO:0016757	AT3G18660.2	GUX1,PGSIP1	plant glycogenin-like starch initiation protein 1	LOC_Os01g65780.1		glycosyl transferase, putative, expressed
GRMZM2G081644	Sobic.004G107400	17.159	0.0459352			RefSeq DNA	NM_001151343	hypothetical protein LOC100277894 (LOC100277894), mRNA										LOC_Os02g14710.1		expressed protein
GRMZM2G398668	Sobic.001G027100	17.164	0.0463604			RefSeq peptide	NP_001169775	hypothetical protein LOC100383660	PF00752,PF00867	PTHR11081:SF9,PTHR11081	KOG2519			GO:0004518,GO:0006281	AT5G26680.2		5\'-3\' exonuclease family protein	LOC_Os05g46270.1		FEN1A - Putative flap endonuclease protein, expressed
GRMZM2G017386	Sobic.003G230000	17.1653	0.0464784			RefSeq DNA	NM_001152321	hypothetical protein LOC100279300 (LOC100279300), mRNA	PF00069	PTHR24420,PTHR24420:SF937	KOG1187			GO:0004672,GO:0005524,GO:0006468	AT3G59110.1		Protein kinase superfamily protein	LOC_Os01g44110.1		serine/threonine-protein kinase, putative, expressed
GRMZM2G106204	Sobic.002G039400	17.1656	0.0465048	yab3	C2C2-YABBY-transcription factor 3	RefSeq peptide	NP_001149388	LOC100283014													GRMZM2G106204	yab3	C2C2-YABBY-transcription factor 3	assigned by the Grassius project, (Yilmaz et al 2009)	Chr7	6315293	6328611
GRMZM2G435294	Sobic.010G093600	17.1672	0.0466403			no_annotation	no_annotation	no_annotation	PF00612,PF00063,PF02736,PF01843	PTHR13140:SF36,PTHR13140	KOG0160			GO:0003774,GO:0005524,GO:0016459,GO:0005515	AT1G54560.1	ATXIE,XIE	Myosin family protein with Dil domain	LOC_Os06g29350.1		myosin, putative, expressed
GRMZM2G031572	Sobic.001G196600	17.1696	0.0468472			RefSeq peptide	NP_001149727	prolyl carboxypeptidase like protein	PF05577	PTHR11010,PTHR11010:SF2				GO:0008236,GO:0006508	AT4G36195.1		Serine carboxypeptidase S28 family protein	LOC_Os10g36780.4		OsProCP4 - Putative Lysosomal Pro-x Carboxypeptidase homologue, expressed
GRMZM2G148200	Sobic.010G060600	17.17	0.0468811			no_annotation	no_annotation	no_annotation	PF03030			3.6.1.1	K01507	GO:0004427,GO:0009678,GO:0015992,GO:0016020	AT1G15690.1	ATAVP3,AtVHP1;1,AVP-3,AVP1	Inorganic H pyrophosphatase family protein	LOC_Os06g08080.1		inorganic H+ pyrophosphatase, putative, expressed
GRMZM2G056247	Sobic.003G228000	17.1772	0.0475004			RefSeq peptide	NP_001170729	hypothetical protein LOC100384816	PF00067	PTHR25943:SF174,PTHR25943	KOG0157			GO:0005506,GO:0016705,GO:0020037,GO:0055114	AT3G14690.1	CYP72A15	cytochrome P450, family 72, subfamily A, polypeptide 15	LOC_Os01g43710.1		cytochrome P450 72A1, putative, expressed
GRMZM2G157817	Sobic.004G181500	17.1795	0.0477021	xrcc3	X-ray repair complementing defective repair in Chinese hamster3	no_annotation	no_annotation	no_annotation	PF08423	PTHR22942,PTHR22942:SF24	KOG1564		K10880		AT5G57450.1	ATXRCC3,XRCC3	homolog of X-ray repair cross complementing 3 (XRCC3)	LOC_Os02g35450.1		DNA repair protein Rad51, putative, expressed	GRMZM2G157817	xrcc3	X-ray repair complementing defective repair in Chinese hamster3	Zhang et al, 2014	Chr5	174035742	174036908
GRMZM2G122481	Sobic.008G129400	17.1812	0.0478457			UniProtKB/TrEMBL	B4FFJ1	Cytochrome c oxidase polypeptide VcPutative uncharacterized protein ;	PF05799						AT5G61310.1		Cytochrome c oxidase subunit Vc family protein	LOC_Os12g37419.1		cytochrome c oxidase polypeptide Vc, putative, expressed
GRMZM2G075265	Sobic.004G277400	17.1846	0.0481412			no_annotation	no_annotation	no_annotation	PF03155	PTHR12413		2.4.1.-	K03849	GO:0016758,GO:0005789	AT2G44660.1		ALG6, ALG8 glycosyltransferase family	LOC_Os02g46320.1		glucosyltransferase, putative, expressed
GRMZM2G466532	Sobic.004G340000	17.1859	0.0482515			no_annotation	no_annotation	no_annotation										LOC_Os02g56490.1		expressed protein
GRMZM2G113252	Sobic.007G206200	17.1869	0.0483378			RefSeq peptide	NP_001132250	hypothetical protein LOC100193686							AT5G66600.4		Protein of unknown function, DUF547	LOC_Os08g40420.1		ternary complex factor MIP1, putative, expressed
GRMZM2G137077	Sobic.002G246400	17.1909	0.0486774			RefSeq peptide	NP_001148969	polygalacturonase	PF00295					GO:0004650,GO:0005975	AT3G57790.1		Pectin lyase-like superfamily protein	LOC_Os09g31270.1		polygalacturonase, putative, expressed
GRMZM2G009849	Sobic.003G334700	17.1939	0.0489341			UniProtKB/TrEMBL	C0HEU8	Putative uncharacterized protein		PTHR12609					AT2G35630.1	GEM1,MOR1	ARM repeat superfamily protein
GRMZM2G113863	Sobic.002G412400	17.1942	0.0489657			RefSeq peptide	NP_001149888	copper chaperone	PF00403	PTHR22814:SF16,PTHR22814	KOG1603			GO:0046872,GO:0030001	AT5G27690.1		Heavy metal transport/detoxification superfamily protein	LOC_Os07g47480.2		heavy metal-associated domain containing protein, expressed
GRMZM2G171179	Sobic.010G071700	17.1944	0.0489848	ereb160	AP2-EREBP-transcription factor 160	RefSeq peptide	NP_001146231	hypothetical protein LOC100279803	PF00847				K09286	GO:0003700,GO:0006355	AT1G53910.1	RAP2.12	related to AP2 12	LOC_Os06g09390.1		AP2 domain containing protein, expressed	GRMZM2G171179	ereb160	AP2-EREBP-transcription factor 160	assigned by the Grassius project, (Yilmaz et al 2009)	Chr9	11535025	11537985
GRMZM2G102056	Sobic.003G431000	17.1952	0.0490538			no_annotation	no_annotation	no_annotation							AT1G08315.1		ARM repeat superfamily protein	LOC_Os01g72600.1		spotted leaf 11, putative, expressed
GRMZM2G168791	Sobic.004G030100	17.1971	0.0492103			RefSeq peptide	NP_001146220	hypothetical protein LOC100279790							AT1G70570.1		anthranilate phosphoribosyltransferase, putative	LOC_Os02g03850.1		glycosyltransferase, putative, expressed
GRMZM2G146140	Sobic.010G224400	17.1983	0.0493161			RefSeq peptide	NP_001146355	hypothetical protein LOC100279933	PF02705					GO:0015079,GO:0071805,GO:0016020	AT2G30070.1	ATKT1,ATKT1P,ATKUP1,KT1,KUP1	potassium transporter 1	LOC_Os06g45940.1		potassium transporter, putative, expressed
GRMZM2G125531	Sobic.003G381200	17.2004	0.0494958			RefSeq peptide	NP_001142049	hypothetical protein LOC100274205		PTHR11208:SF25,PTHR11208					AT1G09660.1		RNA-binding KH domain-containing protein	LOC_Os01g66300.1		KH domain containing protein, putative, expressed
GRMZM2G085892	Sobic.006G045500	17.2013	0.0495761			RefSeq DNA	NM_001156287	MYND finger family protein (LOC100283386), mRNA	PF01753	PTHR12298					AT1G67340.1		HCP-like superfamily protein with MYND-type zinc finger	LOC_Os04g31610.1		OsFBO3 - F-box and other domain containing protein, expressed
GRMZM2G001904	Sobic.008G050400	17.2019	0.0496243	ftcl1	5-formyltetrahydrofolate cyclo-ligase1	RefSeq peptide	NP_001131450	hypothetical protein LOC100192785	PF01812	PTHR13017		6.3.3.2	K01934	GO:0005524,GO:0030272,GO:0009396	AT1G76730.1		NagB/RpiA/CoA transferase-like superfamily protein	LOC_Os12g07020.1		5-formyltetrahydrofolate cyclo-ligase, putative, expressed	GRMZM2G001904	ftcl1	5-formyltetrahydrofolate cyclo-ligase1	Guan et al., 2014	Chr10	9142799	9147733
GRMZM2G151425	Sobic.004G314400	17.2027	0.049693			RefSeq peptide	NP_001132238	hypothetical protein LOC100193673	PF00582					GO:0006950	AT3G03270.2		Adenine nucleotide alpha hydrolases-like superfamily protein	LOC_Os02g53320.1		universal stress protein domain containing protein, putative, expressed
GRMZM2G046933	Sobic.002G324801	17.203	0.0497176			no_annotation	no_annotation	no_annotation							AT4G21215.2			LOC_Os07g34650.1		expressed protein
GRMZM2G015976	Sobic.005G123500	17.2031	0.0497291	sweet14b	sugars will eventually be exported transporter14b	RefSeq peptide	NP_001131289	hypothetical protein LOC100192602	PF03083	PTHR10791	KOG1623			GO:0016021	AT5G23660.1	MTN3	homolog of Medicago truncatula MTN3	LOC_Os11g31190.1		nodulin MtN3 family protein, putative, expressed	GRMZM2G015976	sweet14b	sugars will eventually be exported transporter14b	Sosso et al., 2015	Chr4	21691924	21695433
GRMZM2G157596	Sobic.009G178600	17.2031	0.0497336			RefSeq peptide	NP_001170436	hypothetical protein LOC100384428	PF00025					GO:0005525
GRMZM2G337143	Sobic.009G038701	17.2034	0.0497562			RefSeq peptide	NP_001146781	hypothetical protein LOC100280384							AT4G02920.2			LOC_Os05g05140.2		expressed protein
GRMZM2G085246	Sobic.010G217400	17.2038	0.0497924			RefSeq peptide	NP_001167936	hypothetical protein LOC100381650	PF07714	PTHR24420,PTHR24420:SF482				GO:0004672,GO:0006468	AT4G22130.1	SRF8	STRUBBELIG-receptor family 8	LOC_Os06g45020.1		STRUBBELIG-RECEPTOR FAMILY 3 precursor, putative, expressed
GRMZM2G114036	Sobic.001G157700	17.2114	0.0504451			no_annotation	no_annotation	no_annotation	PF01734	PTHR10470,PTHR10470:SF4	KOG0513			GO:0006629	AT3G54950.1	PLA IIIA,PLP7	patatin-like protein 6	LOC_Os03g43880.1		PLA IIIA/PLP7, putative, expressed
GRMZM2G033135	Sobic.001G097200	17.2115	0.0504569			no_annotation	no_annotation	no_annotation	PF02260,PF00454	PTHR11139:SF47,PTHR11139			K08873	GO:0016773,GO:0005515	AT1G50030.1	TOR	target of rapamycin	LOC_Os03g52794.1		phosphatidylinositol kinase, putative, expressed
GRMZM2G129907	Sobic.008G011300	17.2133	0.0506076			RefSeq peptide	NP_001150522	holiday junction resolvase, S1x1p, URI domain nuclease										LOC_Os11g04935.1		GIY-YIG catalytic domain containing protein, putative, expressed
GRMZM2G055020	Sobic.009G122500	17.2137	0.0506455			RefSeq peptide	NP_001143444	hypothetical protein LOC100276099							AT5G13500.1			LOC_Os05g32060.1		expressed protein
GRMZM2G071154	Sobic.003G186500	17.2139	0.0506611			RefSeq peptide	NP_001130162	hypothetical protein LOC100191256	PF10539						AT5G42050.1		DCD (Development and Cell Death) domain protein	LOC_Os01g36950.1		N-rich protein, putative, expressed
GRMZM2G423292	Sobic.007G153700	17.2146	0.0507201	gbptf20	GeBP-transcription factor 20	RefSeq peptide	NP_001144205	hypothetical protein LOC100277066	PF04504						AT1G61730.1		DNA-binding storekeeper protein-related transcriptional regulator	LOC_Os08g36450.1		transcription regulator, putative, expressed	GRMZM2G423292	gbptf20	GeBP-transcription factor 20	assigned by the Grassius project, (Yilmaz et al 2009)	Chr4	55782767	55784875
GRMZM2G328133	Sobic.010G163732	17.2148	0.0507341			RefSeq peptide	NP_001144719	hypothetical protein LOC100277760										LOC_Os06g35830.1		expressed protein
GRMZM5G803992	Sobic.008G058300	17.2163	0.0508633			RefSeq peptide	NP_001149707	DNA-directed RNA polymerase II 8.2 kDa polypeptide
GRMZM2G092888	Sobic.001G358800	17.2168	0.0509073			no_annotation	no_annotation	no_annotation	PF00481	PTHR13832,PTHR13832:SF169	KOG1323			GO:0003824	AT2G46920.1	POL	Protein phosphatase 2C family protein	LOC_Os03g25600.1		protein phosphatase 2C, putative, expressed
GRMZM2G082180	Sobic.007G123600	17.218	0.051011			RefSeq peptide	NP_001149416	tRNA modification GTPase trmE	PF01926,PF10396	PTHR11649,PTHR11649:SF28	KOG1191		K03650	GO:0005525	AT1G78010.1		tRNA modification GTPase, putative	LOC_Os08g31460.1		GTPase of unknown function domain containing protein, putative, expressed
GRMZM2G435049	Sobic.001G338100	17.2205	0.0512248			RefSeq peptide	NP_001144491	hypothetical protein LOC100277469										LOC_Os03g30060.1		expressed protein
GRMZM2G017882	Sobic.004G057700	17.2225	0.0513976	platz8	PLATZ-transcription factor 8	no_annotation	no_annotation	no_annotation	PF04640						AT1G31040.1		PLATZ transcription factor family protein	LOC_Os06g45540.1		zinc-binding protein, putative, expressed	GRMZM2G017882	platz8	PLATZ-transcription factor 8	assigned by the Grassius project, (Yilmaz et al 2009)	Chr5	85901285	85902702
GRMZM2G176998	Sobic.006G009100	17.2231	0.0514554			no_annotation	no_annotation	no_annotation	PF07676	PTHR11731:SF44,PTHR11731					AT1G21680.1		DPP6 N-terminal domain-like protein	LOC_Os03g28980.1		WD40-like Beta Propeller Repeat family protein, expressed
GRMZM2G357631	Sobic.002G323900	17.2265	0.0517444			RefSeq peptide	NP_001151717	LOC100285353							AT3G21570.1			LOC_Os01g28790.1		PRAS-rich protein, putative, expressed
GRMZM2G111611	Sobic.003G273100	17.2305	0.0520855			RefSeq peptide	NP_001147199	vesicle transport v-SNARE 13	PF12352,PF05008	PTHR21230:SF16,PTHR21230	KOG1666		K08493	GO:0006886,GO:0016020	AT1G26670.1	ATVTI12,VTI12,VTI1B	Vesicle transport v-SNARE family protein	LOC_Os01g51120.1		vesicle transport v-SNARE protein, putative, expressed
GRMZM2G026800	Sobic.001G198100	17.2318	0.0522006			no_annotation	no_annotation	no_annotation	PF04755					GO:0005198,GO:0009507	AT2G46910.1		Plastid-lipid associated protein PAP / fibrillin family protein
GRMZM2G030128	Sobic.004G151000	17.2322	0.0522327			no_annotation	no_annotation	no_annotation	PF04423	PTHR18867,PTHR18867:SF11	KOG0962	3.6.-.-	K10866	GO:0004518,GO:0005524,GO:0008270,GO:0006281	AT2G31970.1	ATRAD50,RAD50	DNA repair-recombination protein (RAD50)	LOC_Os02g29464.1		RecF/RecN/SMC N terminal domain containing protein, expressed
GRMZM2G130167	Sobic.004G274200	17.2341	0.0523987			no_annotation	no_annotation	no_annotation	PF05773	PTHR11685,PTHR11685:SF61				GO:0005515	AT1G32340.1	NHL8	NDR1/HIN1-like 8	LOC_Os02g46740.1		RWD domain containing protein, expressed
GRMZM2G394212	Sobic.001G393900	17.235	0.0524724	AY107489		no_annotation	no_annotation	no_annotation	PF01494	PTHR13789,PTHR13789:SF42					AT1G24340.1	EMB2421,EMB260	FAD/NAD(P)-binding oxidoreductase family protein	LOC_Os01g67550.1		FAD binding domain containing protein, expressed	GRMZM2G394212	AY107489			Chr1	50093597	50096783
GRMZM2G059037	Sobic.009G245400	17.2352	0.0524898	afd1	absence of first division1	RefSeq peptide	NP_001105829	absence of first division1	PF04825	PTHR12585				GO:0005515	AT5G05490.2	ATREC8,DIF1,REC8,SYN1	Rad21/Rec8-like family protein	LOC_Os05g50410.1		Rad21 / Rec8 like protein, putative, expressed	GRMZM2G059037	afd1	absence of first division1	from B73_v2 alignment to cDNA AY788900 | 60202504 (July 2011)	Chr6	166795461	166827341
GRMZM2G053311	Sobic.002G408300	17.2373	0.0526706			no_annotation	no_annotation	no_annotation	PF00646	PTHR16517:SF7,PTHR16517				GO:0005515	AT2G47900.3	AtTLP3,TLP3	tubby like protein 3	LOC_Os07g47110.1		OsFBT11 - F-box and tubby domain containing protein, expressed
GRMZM2G066051	Sobic.002G355800	17.2378	0.0527175			RefSeq peptide	NP_001168615	hypothetical protein LOC100382399	PF08569	PTHR10182	KOG1566				AT5G47540.1		Mo25 family protein	LOC_Os07g39630.1		calcium-binding protein, putative, expressed
GRMZM2G150876	Sobic.004G339000	17.2387	0.0527949			RefSeq peptide	NP_001159341	hypothetical protein LOC100304435	PF00566	PTHR22957,PTHR22957:SF30	KOG2197			GO:0005097,GO:0032313	AT4G28550.1		Ypt/Rab-GAP domain of gyp1p superfamily protein	LOC_Os02g56570.1		TBC domain containing protein, expressed
GRMZM2G154169	Sobic.005G187500	17.2395	0.0528634	gif2	growth-regulating-factor-inteacting factor2	RefSeq peptide	NP_001106031	putative GRF-interacting factor 2										LOC_Os11g40100.3		GRF-interacting factor 2, putative, expressed	GRMZM2G154169	gif2	growth-regulating-factor-inteacting factor2		Chr4	5380348	5385430
GRMZM2G144166	Sobic.004G204200	17.24	0.0529104	tel2	telomere maintenance2	no_annotation	no_annotation	no_annotation	PF10193	PTHR15830:SF5,PTHR15830	KOG4346				AT3G48470.1	EMB2423	embryo defective 2423	LOC_Os02g38680.1		EMB2423, putative, expressed	GRMZM2G144166	tel2	telomere maintenance2		Chr5	181264982	181272627
GRMZM2G114126	Sobic.001G421700	17.2421	0.0530874			RefSeq peptide	NP_001140508	hypothetical protein LOC100272570	PF01237	PTHR10972,PTHR10972:SF8					AT5G02100.1	ORP3A,UNE18	Oxysterol-binding family protein	LOC_Os03g16690.1		oxysterol-binding protein, putative, expressed
GRMZM2G142664	Sobic.006G179000	17.2447	0.0533156			RefSeq peptide	NP_001147822	auxin-independent growth promoter	PF10250						AT1G20550.1		O-fucosyltransferase family protein	LOC_Os04g47520.1		growth regulator related protein, putative, expressed
GRMZM2G075839	Sobic.009G217900	17.2466	0.0534735			RefSeq peptide	NP_001149851	programmed cell death protein 5	PF01984	PTHR10840	KOG3431			GO:0003677	AT1G29850.3		double-stranded DNA-binding family protein	LOC_Os05g47446.1		expressed protein
GRMZM2G030122	Sobic.009G050900	17.2539	0.0541001			RefSeq peptide	NP_001131867	hypothetical protein LOC100193245	PF07786		KOG4683				AT5G47900.1		Protein of unknown function (DUF1624)	LOC_Os05g06360.1		heparan-alpha-glucosaminide N-acetyltransferase, putative, expressed
GRMZM2G031261	Sobic.008G034500	17.2559	0.0542769	psk4	phytosulfokine4	RefSeq peptide	NP_001146993	phytosulfokines 5	PF06404					GO:0008083,GO:0008283,GO:0005576	AT3G44735.1	ATPSK3,PSK1,PSK3	PHYTOSULFOKINE 3 PRECURSOR	LOC_Os12g05260.1		phytosulfokines precursor, putative, expressed	GRMZM2G031261	psk4	phytosulfokine4	from: BK000136	Chr10	4752399	4753182
GRMZM2G330453	Sobic.001G151500	17.2561	0.0542927			RefSeq peptide	NP_001143119	hypothetical protein LOC100275597	PF04515	PTHR12385,PTHR12385:SF1	KOG1362				AT3G04440.1		Plasma-membrane choline transporter family protein	LOC_Os03g44840.1		choline transporter-related, putative, expressed
GRMZM2G410963	Sobic.004G045100	17.2642	0.0549893			no_annotation	no_annotation	no_annotation	PF00560,PF08263	PTHR26393:SF510,PTHR26393	KOG0472			GO:0005515	AT1G17240.1	AtRLP2,RLP2	receptor like protein 2	LOC_Os02g06070.1		phytosulfokine receptor precursor, putative, expressed
GRMZM2G044498	Sobic.002G043400	17.2648	0.0550457			no_annotation	no_annotation	no_annotation										LOC_Os07g07040.1		erythrocyte binding protein 3, putative, expressed
GRMZM2G016487	Sobic.006G144000	17.2663	0.0551683			no_annotation	no_annotation	no_annotation	PF00097	PTHR22766,PTHR22766:SF21				GO:0046872	AT1G04790.1		RING/U-box superfamily protein	LOC_Os04g43220.1		zinc finger, C3HC4 type domain containing protein, expressed
GRMZM2G063048	Sobic.001G372600	17.2669	0.0552196	dvr1	divinyl reductase1	no_annotation	no_annotation	no_annotation	PF01370	PTHR14194,PTHR14194:SF15	KOG1203			GO:0003824,GO:0050662,GO:0044237	AT5G18660.1	PCB2	NAD(P)-binding Rossmann-fold superfamily protein	LOC_Os03g22780.1		DVR, putative, expressed	GRMZM2G063048	dvr1	divinyl reductase1	from sequence JX239752.1	Chr1	59865304	59866740
GRMZM2G062524	Sobic.003G423600	17.267	0.0552343			no_annotation	no_annotation	no_annotation	PF00069	PTHR22983:SF6,PTHR22983	KOG0598	2.7.11.1	K06228	GO:0004672,GO:0005524,GO:0006468	AT1G50240.2	FU	Protein kinase family protein with ARM repeat domain	LOC_Os12g24550.1		expressed protein
GRMZM5G876379	Sobic.006G274700	17.2677	0.055288			RefSeq peptide	NP_001142064	hypothetical protein LOC100274220										LOC_Os04g58890.1		expressed protein
GRMZM2G158147	Sobic.006G008700	17.2689	0.0553989			RefSeq peptide	NP_001147427	bifunctional 3-phosphoadenosine 5-phosphosulfate synthetase 2	PF01747	PTHR24799,PTHR24799:SF2	KOG0636	2.7.1.25,2.7.7.4	K13811	GO:0004781	AT1G19920.1	APS2,ASA1	Pseudouridine synthase/archaeosine transglycosylase-like family protein	LOC_Os04g02050.1		bifunctional 3-phosphoadenosine 5-phosphosulfate synthetase, putative, expressed
GRMZM2G703918	Sobic.001G196500	17.2747	0.0558924	AY110356		no_annotation	no_annotation	no_annotation	PF02213	PTHR14445,PTHR14445:SF27				GO:0005515	AT2G16485.1		nucleic acid binding;zinc ion binding;DNA binding	LOC_Os10g36810.1		plus-3 domain containing protein, putative, expressed	GRMZM2G703918	AY110356			Chr1	224142943	224149783
GRMZM2G072808	Sobic.003G352800	17.2752	0.0559387			RefSeq peptide	NP_001147942	L-ascorbate oxidase	PF00394,PF07731,PF07732	PTHR11709,PTHR11709:SF9	KOG1263			GO:0016491,GO:0055114,GO:0005507	AT5G60020.1	ATLAC17,LAC17	laccase 17	LOC_Os01g62490.1		laccase precursor protein, putative, expressed
GRMZM2G173878	Sobic.006G114800	17.2788	0.0562449	ras2	Ras-related protein2	UniProtKB/Swiss-Prot	P49104	Ras-related protein Rab-2-B	PF00071	PTHR24073,PTHR24073:SF246	KOG0098		K07976	GO:0005525,GO:0007264	AT4G17170.1	AT-RAB2,ATRAB-B1B,ATRAB2A,ATRABB1C,RAB-B1B,RAB2A,RABB1C	RAB GTPase homolog B1C	LOC_Os02g37420.1		ras-related protein, putative, expressed	GRMZM2G173878	ras2	Ras-related protein2		Chr10	124319406	124322173
GRMZM2G003835	Sobic.009G214000	17.2801	0.0563614			RefSeq peptide	NP_001150526	EMB2752							AT4G29660.1	EMB2752	embryo defective 2752	LOC_Os05g46280.1		expressed protein
GRMZM2G167103	Sobic.004G002901	17.2811	0.0564471			RefSeq peptide	NP_001149698	LOC100283325	PF00347	PTHR11655:SF2,PTHR11655	KOG3255		K02940	GO:0003735,GO:0019843,GO:0006412,GO:0005840	AT1G33140.1	PGY2	Ribosomal protein L6 family	LOC_Os09g31180.1		ribosomal protein L6, putative, expressed
GRMZM2G138077	Sobic.008G129100	17.2821	0.0565339			RefSeq peptide	NP_001131548	hypothetical protein LOC100192888							AT1G56420.1			LOC_Os12g37390.1		expressed protein
GRMZM2G169645	Sobic.006G196500	17.284	0.0566969			RefSeq peptide	NP_001146078	hypothetical protein LOC100279610	PF00097	PTHR10825:SF4,PTHR10825	KOG0311			GO:0046872	AT5G44280.1	ATRING1A,RING1A	RING 1A	LOC_Os01g58400.2		zinc finger C3HC4 type family protein, putative, expressed
GRMZM2G042881	Sobic.001G332300	17.287	0.0569533			RefSeq peptide	NP_001132638	hypothetical protein LOC100194113
GRMZM2G448213	Sobic.005G213200	17.2875	0.0569988			no_annotation	no_annotation	no_annotation	PF07714,PF00989	PTHR23257,PTHR23257:SF80	KOG0192			GO:0006355,GO:0004672,GO:0006468	AT5G49470.3		PAS domain-containing protein tyrosine kinase family protein	LOC_Os11g45280.1		protein kinase family protein, putative, expressed
GRMZM5G876520	Sobic.003G259600	17.2898	0.0571919	orc4	origin recognition complex4	RefSeq peptide	NP_001151847	origin recognition complex subunit 4		PTHR12087			K02606		AT2G01120.1	ATORC4,ORC4	origin recognition complex subunit 4	LOC_Os01g49010.2		ORC4 - Putative origin recognition complex subunit 4, expressed	GRMZM5G876520	orc4	origin recognition complex4		Chr3	207987759	207990967
GRMZM2G095206	Sobic.010G177400	17.2908	0.0572821			RefSeq peptide	NP_001131293	hypothetical protein LOC100192606	PF00106	PTHR24316,PTHR24316:SF105	KOG1208			GO:0016491,GO:0008152	AT4G09750.1		NAD(P)-binding Rossmann-fold superfamily protein	LOC_Os06g39040.1		dehydrogenase/reductase SDR family member 12, putative, expressed
GRMZM2G081239	Sobic.010G092600	17.2919	0.0573729	nip2c	NOD26-like membrane intrinsic protein2	UniProtKB/Swiss-Prot	Q9AT74	Aquaporin NIP2-3 (NOD26-like intrinsic protein 2-3)(ZmNIP2-3)(ZmNIP2;3)	PF00230	PTHR19139:SF22,PTHR19139	KOG0223			GO:0005215,GO:0006810,GO:0016020	AT5G37820.1	NIP4;2,NLM5	NOD26-like intrinsic protein 4;2	LOC_Os06g12310.1		aquaporin protein, putative, expressed	GRMZM2G081239	nip2c	NOD26-like membrane intrinsic protein2	from: AF342810	Chr9	4504176	4507865
GRMZM2G372398	Sobic.001G431000	17.2929	0.0574587	pza03344		no_annotation	no_annotation	no_annotation	PF08238	PTHR11102:SF11,PTHR11102					AT1G18260.1		HCP-like superfamily protein	LOC_Os03g15350.1		Sel1 repeat domain containing protein, putative, expressed	GRMZM2G372398	pza03344			Chr1	36501767	36518959
GRMZM2G322728	Sobic.003G319500	17.2931	0.0574747			no_annotation	no_annotation	no_annotation	PF00954,PF07714,PF08276,PF01453	PTHR24420,PTHR24420:SF703	KOG1187			GO:0048544,GO:0004672,GO:0006468	AT4G21380.1	ARK3,RK3	receptor kinase 3	LOC_Os01g57510.1		receptor protein kinase, putative, expressed
GRMZM2G063729	Sobic.003G234900	17.2964	0.057763			RefSeq peptide	NP_001141039	hypothetical protein LOC100273119							AT1G60230.1		Radical SAM superfamily protein	LOC_Os01g45370.1		radical SAM enzyme, putative, expressed
GRMZM2G020409	Sobic.004G199700	17.2988	0.0579675	pza03409		no_annotation	no_annotation	no_annotation		PTHR22904,PTHR22904:SF132					AT5G10200.1		ARM-repeat/Tetratricopeptide repeat (TPR)-like protein	LOC_Os05g34820.1		expressed protein	GRMZM2G020409	pza03409			Chr4	129844141	129848910
GRMZM5G836977	Sobic.008G166050	17.3	0.058073			no_annotation	no_annotation	no_annotation		PTHR10470,PTHR10470:SF4	KOG0513				AT3G54950.1	PLA IIIA,PLP7	patatin-like protein 6	LOC_Os12g41720.1		PLA IIIA/PLP7, putative, expressed
GRMZM2G020856	Sobic.009G158000	17.303	0.0583313			no_annotation	no_annotation	no_annotation	PF10250						AT2G37980.1		O-fucosyltransferase family protein	LOC_Os05g37880.1		growth regulator related protein, putative, expressed
GRMZM2G109472	Sobic.003G427200	17.3044	0.0584503			RefSeq peptide	NP_001142238	hypothetical protein LOC100274407	PF00168,PF01412	PTHR23180:SF100,PTHR23180	KOG1030			GO:0005515,GO:0008060,GO:0008270,GO:0032312	AT3G07940.1		Calcium-dependent ARF-type GTPase activating protein family	LOC_Os01g72230.1		stromal membrane-associated protein, putative, expressed
GRMZM2G056501	Sobic.002G159500	17.3063	0.0586161			RefSeq peptide	NP_001168293	hypothetical protein LOC100382057		PTHR24067:SF8,PTHR24067	KOG0896				AT3G52560.4	MMZ4,UEV1D,UEV1D-4	ubiquitin E2 variant 1D-4	LOC_Os09g12570.1		ubiquitin-conjugating enzyme, putative, expressed
GRMZM2G384128	Sobic.003G074100	17.3081	0.0587737			no_annotation	no_annotation	no_annotation	PF03152	PTHR12555	KOG1816			GO:0006511	AT2G21270.3	UFD1	ubiquitin fusion degradation 1	LOC_Os01g05120.1		ubiquitin fusion degradation protein, putative, expressed
GRMZM2G038730	Sobic.002G162400	17.3122	0.0591249			no_annotation	no_annotation	no_annotation	PF07885	PTHR11003,PTHR11003:SF5					AT4G18160.1	ATKCO6,ATTPK3,KCO6,TPK3	Ca2+ activated outward rectifying K+ channel 6	LOC_Os09g12790.1		potassium channel protein, putative, expressed
GRMZM2G137944	Sobic.002G299000	17.3125	0.0591448			no_annotation	no_annotation	no_annotation	PF06479	PTHR13954,PTHR13954:SF4				GO:0004540,GO:0006397	AT5G24360.2	ATIRE1-1,IRE1-1	inositol requiring 1-1	LOC_Os07g28820.1		ribonuclease 2-5A family protein, expressed
GRMZM2G392168	Sobic.006G094500	17.3142	0.0592927	thx2	Trihelix-transcription factor 2	RefSeq DNA	NM_001158428	6b-interacting protein 1 (LOC100285537), mRNA			KOG4282				AT3G14180.1		sequence-specific DNA binding transcription factors	LOC_Os04g36790.1		transcription factor like protein, putative, expressed	GRMZM2G392168	thx2	Trihelix-transcription factor 2	assigned by the Grassius project, (Yilmaz et al 2009)	Chr10	119936505	119938289
GRMZM2G312974	Sobic.001G191700	17.3155	0.0594028			no_annotation	no_annotation	no_annotation		PTHR23185					AT3G05680.2	EMB2016	embryo defective 2016	LOC_Os03g35340.1		expressed protein
GRMZM2G121468	Sobic.004G179600	17.3168	0.0595153	vp15	viviparous15	UniProtKB/Swiss-Prot	B6SXF8	Molybdopterin synthase sulfur carrier subunit (Sulfur carrier protein MOCS2A)(Molybdenum cofactor synthesis protein 2A)(MOCS2A)(Molybdenum cofactor synthesis protein 2 small subunit)(Protein viviparous15)	PF02597		KOG3474	2.-.-.-	K03635		AT4G10100.1	CNX7,SIR5	co-factor for nitrate, reductase and xanthine dehydrogenase 7	LOC_Os02g35200.1		VP15, putative, expressed	GRMZM2G121468	vp15	viviparous15	Classical Gene	Chr5	174261710	174266807
GRMZM2G151567	Sobic.007G073400	17.3183	0.0596479			no_annotation	no_annotation	no_annotation	PF07714,PF00560,PF11721	PTHR24420,PTHR24420:SF469				GO:0005515,GO:0004672,GO:0006468	AT1G56145.2		Leucine-rich repeat transmembrane protein kinase	LOC_Os08g10300.1		SHR5-receptor-like kinase, putative, expressed
GRMZM2G042407	Sobic.007G179000	17.3184	0.059657	srs1	SHI/STY (SRS)-transcription factor 1	UniProtKB/TrEMBL	C4JAZ2	Putative uncharacterized protein	PF05142						AT5G66350.1	SHI	Lateral root primordium (LRP) protein-related	LOC_Os08g43410.1		LRP1, putative, expressed	GRMZM2G042407	srs1	SHI/STY (SRS)-transcription factor 1	assigned by the Grassius project, (Yilmaz et al 2009)	Chr1	207433916	207443393
GRMZM2G177518	Sobic.003G360800	17.32	0.0597923			RefSeq DNA	NM_001149363	hypothetical protein LOC100275225 (LOC100275225), mRNA		PTHR23083,PTHR23083:SF103					AT2G29670.1		Tetratricopeptide repeat (TPR)-like superfamily protein	LOC_Os01g63620.1		expressed protein
GRMZM2G160504	Sobic.009G235600	17.3214	0.0599135			RefSeq peptide	NP_001148779	solute carrier family 2, facilitated glucose transporter member 8	PF00083	PTHR24063,PTHR24063:SF74				GO:0022857,GO:0055085,GO:0016021	AT1G19450.1		Major facilitator superfamily protein	LOC_Os05g49270.1		transporter family protein, putative, expressed
GRMZM2G029478	Sobic.006G219000	17.324	0.060139			RefSeq peptide	NP_001148913	F-box domain containing protein	PF00400,PF00646	PTHR22844:SF13,PTHR22844	KOG0274			GO:0005515	AT5G21040.1	FBX2	F-box protein 2	LOC_Os04g52870.1		OsFBW1 - F-box domain and WD40 repeat containing protein, expressed
GRMZM2G067460	Sobic.002G143900	17.3257	0.0602842			no_annotation	no_annotation	no_annotation	PF00646	PTHR23125,PTHR23125:SF44	KOG1947			GO:0005515	AT1G47056.1	VFB1	VIER F-box proteine 1	LOC_Os04g42670.1		OsFBL19 - F-box domain and LRR containing protein, expressed
GRMZM2G399750	Sobic.001G016100	17.3264	0.0603466			RefSeq DNA	NM_001176437	hypothetical protein LOC100383804 (LOC100383804), mRNA	PF01535	PTHR24015:SF65,PTHR24015					AT4G13650.1		Pentatricopeptide repeat (PPR) superfamily protein	LOC_Os03g62690.2		pentatricopeptide, putative, expressed
GRMZM2G081406	Sobic.004G221400	17.3292	0.0605826	arftf15	ARF-transcription factor 15	NS_curation	-	putative auxin response factor	PF06507,PF02362					GO:0003677,GO:0006355,GO:0009725,GO:0005634	AT4G30080.1	ARF16	auxin response factor 16	LOC_Os02g41800.2		auxin response factor, putative, expressed	GRMZM2G081406	arftf15	ARF-transcription factor 15	assigned by the Grassius project, (Yilmaz et al 2009)	Chr4	143829841	143832631
GRMZM2G421669	Sobic.003G067600	17.3302	0.0606684			no_annotation	no_annotation	no_annotation	PF00069,PF00560,PF08263	PTHR24420,PTHR24420:SF474	KOG1187			GO:0004672,GO:0005524,GO:0006468,GO:0005515	AT3G47570.1		Leucine-rich repeat protein kinase family protein	LOC_Os01g05870.1		receptor kinase, putative, expressed
GRMZM2G319747	Sobic.009G206700	17.3334	0.0609485			RefSeq peptide	NP_001132008	hypothetical protein LOC100193413	PF05348	PTHR12828,PTHR12828:SF3	KOG3061		K11599		AT1G67250.1		Proteasome maturation factor UMP1	LOC_Os02g55640.1		proteasome maturation factor UMP1 family protein, expressed
GRMZM2G388987	Sobic.010G213500	17.3336	0.0609667			no_annotation	no_annotation	no_annotation	PF01753,PF00443	PTHR24006,PTHR24006:SF250	KOG1865			GO:0004843,GO:0006511	AT2G24640.1	UBP19	ubiquitin-specific protease 19	LOC_Os06g44380.1		ubiquitin carboxyl-terminal hydrolase family protein, expressed
GRMZM2G112895	Sobic.010G279100	17.3363	0.0611992			RefSeq peptide	NP_001131357	hypothetical protein LOC100192678										LOC_Os06g51500.1		expressed protein
GRMZM2G176759	Sobic.002G185400	17.3367	0.0612355			no_annotation	no_annotation	no_annotation	PF07690	PTHR24003,PTHR24003:SF22	KOG1330			GO:0055085,GO:0016021	AT5G10190.1		Major facilitator superfamily protein	LOC_Os09g20520.1		transporter-related, putative, expressed
GRMZM5G802115	Sobic.006G128200	17.3409	0.0615906			RefSeq peptide	NP_001148148	protein kinase KIPK	PF00069	PTHR24351,PTHR24351:SF89	KOG0610			GO:0004672,GO:0005524,GO:0006468	AT3G25250.1	AGC2,AGC2-1,AtOXI1,OXI1	AGC (cAMP-dependent, cGMP-dependent and protein kinase C) kinase family protein	LOC_Os04g41160.1		protein kinase, putative, expressed
GRMZM2G012041	Sobic.010G201500	17.3453	0.0619705			no_annotation	no_annotation	no_annotation
GRMZM2G064936	Sobic.003G388300	17.3463	0.062056			RefSeq DNA	NM_001156986	ribonuclease 2 (LOC100284088), mRNA	PF00445	PTHR11240				GO:0003723,GO:0033897	AT2G39780.2	RNS2	ribonuclease 2	LOC_Os01g67190.1		ribonuclease T2 family domain containing protein, expressed
GRMZM5G868664	Sobic.002G261800	17.349	0.0622891			RefSeq peptide	NP_001151884	snRK1-interacting protein 1							AT5G47870.1			LOC_Os09g33790.1		snRK1-interacting protein 1, putative, expressed
GRMZM2G430027	Sobic.009G255600	17.3493	0.0623145			no_annotation	no_annotation	no_annotation	PF03178	PTHR10644:SF3,PTHR10644				GO:0003676,GO:0005634	AT4G05420.2	DDB1A	damaged DNA binding protein 1A	LOC_Os05g51480.2		cleavage and polyadenylation specificity factor, putative, expressed
GRMZM2G132121	Sobic.001G091701	17.3494	0.0623281	rps27c	ribosomal protein S27c	RefSeq peptide	NP_001105614	ribosomal protein S27		PTHR11594					AT3G61110.1	ARS27A,RS27A	ribosomal protein S27	LOC_Os04g27860.1		40S ribosomal protein S27, putative, expressed	GRMZM2G132121	rps27c	ribosomal protein S27c	from: DQ245897	Chr5	7529197	7531742
GRMZM2G154447	Sobic.001G220500	17.3541	0.0627326			no_annotation	no_annotation	no_annotation	PF00069	PTHR11909,PTHR11909:SF18	KOG1163			GO:0004672,GO:0005524,GO:0006468	AT1G04440.1	CKL13	casein kinase like 13	LOC_Os10g33650.1		CK1_CaseinKinase_1.9 - CK1 includes the casein kinase 1 kinases, expressed
GRMZM2G136443	Sobic.007G159900	17.3557	0.0628631			UniProtKB/TrEMBL	B4FPY5	Putative uncharacterized protein	PF00443	PTHR24006:SF250,PTHR24006				GO:0004843,GO:0006511	AT4G24560.1	UBP16	ubiquitin-specific protease 16	LOC_Os08g37350.1		ubiquitin carboxyl-terminal hydrolase family protein, expressed
GRMZM5G896916	Sobic.001G458000	17.3573	0.0630067			RefSeq peptide	NP_001144089	hypothetical protein LOC100276923							AT5G07950.1			LOC_Os03g11450.1		expressed protein
GRMZM2G037926	Sobic.001G222300	17.3656	0.0637193	cki2	cyclin-dependent kinase inhibitor2	RefSeq peptide	NP_001168443	hypothetical protein LOC100382215	PF02234					GO:0004861,GO:0007050,GO:0005634	AT5G48820.1	ICK6,KRP3	inhibitor/interactor with cyclin-dependent kinase	LOC_Os03g04490.1		cyclin-dependent kinase inhibitor, putative, expressed	GRMZM2G037926	cki2	cyclin-dependent kinase inhibitor2	Xiao et al., 2017	Chr5	29641580	29644988
GRMZM2G167280	Sobic.006G127400	17.3736	0.0644085			no_annotation	no_annotation	no_annotation	PF00560,PF07714	PTHR24420:SF477,PTHR24420	KOG1187			GO:0005515,GO:0004672,GO:0006468	AT3G28450.1		Leucine-rich repeat protein kinase family protein	LOC_Os04g41030.1		inactive receptor kinase At1g27190 precursor, putative, expressed
GRMZM2G019810	Sobic.003G127500	17.3748	0.0645118			RefSeq peptide	NP_001136861	hypothetical protein LOC100217013							AT3G20070.1	TTN9	titan9	LOC_Os01g04600.1		expressed protein
GRMZM2G351747	Sobic.004G056300	17.3843	0.0653333			RefSeq peptide	NP_001169403	hypothetical protein LOC100383272							AT1G16290.1			LOC_Os02g07480.1		transglycosylase SLT domain containing protein, expressed
GRMZM2G374973	Sobic.001G203400	17.385	0.0653922			no_annotation	no_annotation	no_annotation	PF01504,PF02493	PTHR23086,PTHR23086:SF6	KOG0229	2.7.1.68	K00889	GO:0016307,GO:0046488	AT3G09920.1	PIP5K9	phosphatidyl inositol monophosphate 5 kinase	LOC_Os02g57660.1		phosphatidylinositol-4-phosphate 5-kinase, putative, expressed
GRMZM2G447271	Sobic.003G352700	17.3986	0.0665566			RefSeq peptide	NP_001146658	hypothetical protein LOC100280258	PF00394,PF07731,PF07732	PTHR11709,PTHR11709:SF9	KOG1263			GO:0016491,GO:0055114,GO:0005507	AT5G60020.1	ATLAC17,LAC17	laccase 17	LOC_Os01g62480.1		laccase precursor protein, putative, expressed
GRMZM2G127798	Sobic.010G009300	17.4002	0.066694	pgd1	6-phosphogluconate dehydrogenase1	RefSeq peptide	NP_001104911	6-phosphogluconate dehydrogenase2	PF00393,PF03446	PTHR11811	KOG2653	1.1.1.44	K00033	GO:0004616,GO:0050661,GO:0006098,GO:0055114	AT3G02360.1		6-phosphogluconate dehydrogenase family protein	LOC_Os06g02144.1		6-phosphogluconate dehydrogenase, decarboxylating, putative, expressed	GRMZM2G127798	pgd1	6-phosphogluconate dehydrogenase1	from: AF061838	Chr6	57903596	57906292
GRMZM2G330772	Sobic.002G043300	17.4009	0.0667615			RefSeq peptide	NP_001149376	syntaxin 132	PF00804,PF05739	PTHR19957,PTHR19957:SF26	KOG0810			GO:0016020,GO:0005515	AT3G03800.1	ATSYP131,SYP131	syntaxin of plants 131	LOC_Os07g07000.1		syntaxin, putative, expressed
GRMZM2G148811	Sobic.010G109600	17.402	0.0668567			RefSeq peptide	NP_001141499	hypothetical protein LOC100273611	PF03372	PTHR12121,PTHR12121:SF9	KOG2338				AT3G18500.2		DNAse I-like superfamily protein	LOC_Os06g15410.1		angel, putative, expressed
GRMZM2G399320	Sobic.001G382500	17.4066	0.0672454			no_annotation	no_annotation	no_annotation	PF00009,PF08142	PTHR12858:SF2,PTHR12858			K14569	GO:0003924,GO:0005525,GO:0042254,GO:0005634	AT1G06720.1		P-loop containing nucleoside triphosphate hydrolases superfamily protein	LOC_Os03g21530.1		AARP2CN domain containing protein, expressed
GRMZM2G059981	Sobic.001G112400	17.4101	0.0675527			RefSeq peptide	NP_001170515	hypothetical protein LOC100384526	PF04442	PTHR21320			K02258	GO:0005507	AT1G02410.1		cytochrome c oxidase assembly protein CtaG / Cox11 family	LOC_Os03g50940.1		cytochrome c oxidase assembly protein COX11, mitochondrial precursor, putative, expressed
GRMZM2G142779	Sobic.004G244300	17.4104	0.067575			no_annotation	no_annotation	no_annotation	PF02181	PTHR23213,PTHR23213:SF18	KOG0487				AT1G70140.1	ATFH8,FH8	formin 8	LOC_Os10g20710.1		formin-like protein 6 precursor, putative, expressed
GRMZM2G024054	Sobic.001G190000	17.4136	0.0678526	mybr99	MYB-related-transcription factor 99	UniProtKB/TrEMBL	C0PMR7	Putative uncharacterized protein							AT1G70320.1	UPL2	ubiquitin-protein ligase 2	LOC_Os12g24080.1		HECT-domain domain containing protein, expressed	GRMZM2G024054	mybr99	MYB-related-transcription factor 99	assigned by the Grassius project, (Yilmaz et al 2009)	Chr5	21005810	21011591
GRMZM2G046748	Sobic.004G268100	17.4197	0.0683749			RefSeq peptide	NP_001146704	hypothetical protein LOC100280306	PF00185,PF02729	PTHR11405:SF1,PTHR11405	KOG1504	2.1.3.3	K00611	GO:0016597,GO:0016743,GO:0006520	AT1G75330.1	OTC	ornithine carbamoyltransferase	LOC_Os02g47590.1		ornithine carbamoyltransferase, putative, expressed
GRMZM2G176307	Sobic.004G205100	17.4248	0.0688147	gpc4	glyceraldehyde-3-phosphate dehydrogenase4	RefSeq peptide	NP_001105951	cytosolic glyceroldehyde-3-phosphate dehydrogenase GAPC4	PF00044,PF02800	PTHR10836	KOG0657	1.2.1.12	K00134	GO:0016620,GO:0055114	AT1G13440.1	GAPC-2,GAPC2	glyceraldehyde-3-phosphate dehydrogenase C2	LOC_Os04g40950.1		glyceraldehyde-3-phosphate dehydrogenase, putative, expressed	GRMZM2G176307	gpc4	glyceraldehyde-3-phosphate dehydrogenase4	from: BT042907	Chr5	181570933	181575725
GRMZM2G094067	Sobic.004G176600	17.4258	0.0689014	nactf133	NAC-transcription factor 133	RefSeq peptide	NP_001150879	NAC domain-containing protein 78	PF02365					GO:0003677,GO:0006355	AT5G64530.1	ANAC104,XND1	xylem NAC domain 1	LOC_Os02g34970.1		no apical meristem protein, putative, expressed	GRMZM2G094067	nactf133	NAC-transcription factor 133	assigned by the Grassius project, (Yilmaz et al 2009)	Chr5	172963066	172964225
GRMZM2G034868	Sobic.008G044100	17.4261	0.0689259	farl5	FAR1-like-transcription factor 5	RefSeq peptide	NP_001141995	hypothetical protein LOC100274145													GRMZM2G034868	farl5	FAR1-like-transcription factor 5	assigned by the Grassius project, (Yilmaz et al 2009)	Chr3	142975242	142986336
GRMZM2G150248	Sobic.006G261500	17.4276	0.0690563			RefSeq peptide	NP_001170164	hypothetical protein LOC100384102	PF01593	PTHR10742,PTHR10742:SF30				GO:0016491,GO:0055114	AT1G65840.1	ATPAO4,PAO4	polyamine oxidase 4	LOC_Os04g57560.1		amine oxidase, flavin-containing, domain containing protein, expressed
GRMZM2G444029	Sobic.003G158100	17.43	0.0692601			RefSeq peptide	NP_001131571	hypothetical protein LOC100192913							AT1G56230.1		Protein of unknown function (DUF1399)
GRMZM2G052357	Sobic.007G196800	17.4316	0.0694053			RefSeq peptide	NP_001150944	NAD-dependent epimerase/dehydratase family protein	PF01370	PTHR10366,PTHR10366:SF42	KOG1371			GO:0003824,GO:0050662,GO:0044237	AT3G23820.1	GAE6	UDP-D-glucuronate 4-epimerase 6	LOC_Os08g41440.1		UDP-glucuronate 4-epimerase, putative, expressed
GRMZM2G152105	Sobic.001G344400	17.4317	0.0694141			RefSeq peptide	NP_001169617	hypothetical protein LOC100383498	PF02801,PF00109	PTHR11712:SF52,PTHR11712	KOG1394				AT1G74960.1	ATKAS2,FAB1,KAS2	fatty acid biosynthesis 1	LOC_Os03g28420.1		3-oxoacyl-synthase, putative, expressed
GRMZM2G067522	Sobic.003G003000	17.4318	0.0694201			RefSeq peptide	NP_001140753	hypothetical protein LOC100272828			KOG3416		K07466		AT2G33845.1		Nucleic acid-binding, OB-fold-like protein	LOC_Os01g13700.1		DNA-binding protein-related, putative, expressed
GRMZM2G159691	Sobic.004G199300	17.4358	0.0697618			RefSeq peptide	NP_001152359	hypoxia induced protein conserved region containing protein	PF04588		KOG4431				AT5G27760.1		Hypoxia-responsive family protein	LOC_Os02g37930.1		hypoxia-responsive family protein, putative, expressed
GRMZM2G015906	Sobic.009G097200	17.4365	0.0698263			RefSeq peptide	NP_001150011	saposin-like type B, region 1 family protein
GRMZM2G094867	Sobic.002G073900	17.4379	0.0699442			RefSeq peptide	NP_001136794	hypothetical protein LOC100216939	PF03168						AT4G13270.1		Late embryogenesis abundant (LEA) hydroxyproline-rich glycoprotein family	LOC_Os07g10610.1		expressed protein
GRMZM2G103342	Sobic.003G436800	17.4392	0.0700548			RefSeq peptide	NP_001131430	hypothetical protein LOC100192761	PF00141					GO:0004601,GO:0020037,GO:0006979,GO:0055114	AT1G71695.1		Peroxidase superfamily protein	LOC_Os01g73170.1		peroxidase precursor, putative, expressed
GRMZM2G063647	Sobic.002G220700	17.4392	0.0700572			UniProtKB/TrEMBL	C0PDW3	Putative uncharacterized protein							AT1G14630.1			LOC_Os09g27590.1		expressed protein
GRMZM2G138967	Sobic.003G445800	17.4415	0.0702522	gata17	C2C2-GATA-transcription factor 17	RefSeq peptide	NP_001150557	GATA zinc finger family protein													GRMZM2G138967	gata17	C2C2-GATA-transcription factor 17	assigned by the Grassius project, (Yilmaz et al 2009)	Chr8	155999788	156001252
GRMZM2G148400	Sobic.010G155500	17.4483	0.070841			RefSeq peptide	NP_001130652	hypothetical protein LOC100191753	PF00332	PTHR16631				GO:0004553,GO:0005975	AT1G30080.1		Glycosyl hydrolase superfamily protein	LOC_Os06g34020.1		glycosyl hydrolases family 17, putative, expressed
GRMZM2G071659	Sobic.010G188400	17.4485	0.0708556			no_annotation	no_annotation	no_annotation	PF07002	PTHR10857					AT5G14420.1	RGLG2	RING domain ligase2	LOC_Os06g40650.4		copine-1, putative, expressed
GRMZM2G564586	Sobic.002G370100	17.4514	0.0711067			no_annotation	no_annotation	no_annotation		PTHR22814,PTHR22814:SF43	KOG1603				AT5G03380.1		Heavy metal transport/detoxification superfamily protein	LOC_Os07g41600.1		proline-rich protein, putative, expressed
GRMZM2G097605	Sobic.009G040800	17.4523	0.0711823			RefSeq peptide	NP_001152321	DNA repair helicase UVH6		PTHR11472:SF1,PTHR11472					AT1G03190.1	ATXPD,UVH6	RAD3-like DNA-binding helicase protein	LOC_Os05g13300.1		helicase, putative, expressed
GRMZM2G105652	Sobic.002G070300	17.4525	0.071202			RefSeq peptide	NP_001146072	hypothetical protein LOC100279604	PF08700	PTHR21426	KOG2215				AT5G49830.1	EXO84B	exocyst complex component 84B	LOC_Os07g10110.1		expressed protein
GRMZM2G005256	Sobic.004G256000	17.4557	0.0714757			RefSeq peptide	NP_001130579	hypothetical protein LOC100191678	PF01189	PTHR22807:SF11,PTHR22807					AT4G26600.1		S-adenosyl-L-methionine-dependent methyltransferases superfamily protein	LOC_Os09g37860.1		NOL1/NOP2/sun family protein, putative, expressed
GRMZM2G306781	Sobic.004G202000	17.4636	0.0721599			RefSeq peptide	NP_001144390	hypothetical protein LOC100277318							AT2G31410.1			LOC_Os02g38190.1		expressed protein
GRMZM2G107473	Sobic.001G352600	17.4637	0.0721682			RefSeq peptide	NP_001132534	hypothetical protein LOC100193997							AT1G35780.1			LOC_Os03g27010.1		expressed protein
GRMZM2G084719	Sobic.009G103000	17.4704	0.0727417			UniProtKB/TrEMBL	C4J5V7	Putative uncharacterized protein		PTHR24015,PTHR24015:SF120					AT2G30100.1		pentatricopeptide (PPR) repeat-containing protein	LOC_Os05g28500.1		ubiquitin family protein, putative, expressed
GRMZM2G305159	Sobic.009G183200	17.4715	0.0728374			no_annotation	no_annotation	no_annotation	PF00689,PF12515,PF00690,PF00122,PF00702	PTHR24093,PTHR24093:SF73	KOG0204			GO:0000166,GO:0046872,GO:0005516	AT2G41560.1	ACA4	autoinhibited Ca(2+)-ATPase, isoform 4	LOC_Os05g41580.1		calcium-transporting ATPase, plasma membrane-type, putative, expressed
GRMZM2G099295	Sobic.002G343600	17.4717	0.0728565			RefSeq DNA	NM_001136757	LOC100191323 (umc2562), mRNA	PF00560,PF08263	PTHR24420,PTHR24420:SF844				GO:0005515	AT5G06860.1	ATPGIP1,PGIP1	polygalacturonase inhibiting protein 1	LOC_Os07g38130.1		polygalacturonase inhibitor 1 precursor, putative, expressed
GRMZM2G148460	Sobic.010G156000	17.4723	0.0729071			RefSeq peptide	NP_001132231	hypothetical protein LOC100193666	PF00657	PTHR22835,PTHR22835:SF39				GO:0016788,GO:0006629	AT5G45910.1		GDSL-like Lipase/Acylhydrolase superfamily protein	LOC_Os06g34070.1		GDSL-like lipase/acylhydrolase, putative, expressed
GRMZM2G314882	Sobic.004G012100	17.4736	0.0730211	bhlh128	bHLH-transcription factor 128	RefSeq peptide	NP_001142225	hypothetical protein LOC100274393	PF00010	PTHR23042:SF21,PTHR23042				GO:0046983	AT5G54680.1	bHLH105,ILR3	basic helix-loop-helix (bHLH) DNA-binding superfamily protein	LOC_Os02g02480.1		basic helix-loop-helix DND-binding domain containing protein, expressed	GRMZM2G314882	bhlh128	bHLH-transcription factor 128	assigned by the Grassius project, (Yilmaz et al 2009)	Chr4	240582530	240585487
GRMZM2G092568	Sobic.010G024100	17.4744	0.0730889			no_annotation	no_annotation	no_annotation	PF01885	PTHR12684				GO:0016772,GO:0006388	AT5G23600.1		RNA 2\'-phosphotransferase, Tpt1 / KptA family	LOC_Os06g04300.1		tRNA 2-phosphotransferase 1, putative, expressed
GRMZM2G111138	Sobic.009G042100	17.4762	0.073239			no_annotation	no_annotation	no_annotation	PF02847	PTHR18034,PTHR18034:SF4					AT5G17930.1		MIF4G domain-containing protein / MA3 domain-containing protein	LOC_Os05g05450.1		MA3 domain containing protein, expressed
GRMZM2G168375	Sobic.003G444200	17.477	0.0733095	pco061803		RefSeq peptide	NP_001150242	LOC100283872		PTHR18901	KOG3109				AT5G59480.1		Haloacid dehalogenase-like hydrolase (HAD) superfamily protein	LOC_Os01g74152.1		haloacid dehalogenase-like hydrolase family protein, putative, expressed	GRMZM2G168375	pco061803			Chr8	156176245	156178529
GRMZM2G111872	Sobic.004G155900	17.4772	0.0733258			RefSeq peptide	NP_001159271	hypothetical protein LOC100304361	PF00403	PTHR22814,PTHR22814:SF52	KOG1603			GO:0046872,GO:0030001	AT5G50740.3		Heavy metal transport/detoxification superfamily protein	LOC_Os02g30650.1		heavy metal-associated domain containing protein, expressed
GRMZM2G152929	Sobic.004G027100	17.4812	0.0736751			RefSeq peptide	NP_001131164	hypothetical protein LOC100192472	PF00025	PTHR11711	KOG0070			GO:0005525	AT5G17060.1	ARFB1B,ATARFB1B	ADP-ribosylation factor B1B	LOC_Os02g03610.1		ADP-ribosylation factor, putative, expressed
GRMZM2G106185	Sobic.004G285300	17.4817	0.0737172	glk20	G2-like-transcription factor 20	RefSeq peptide	NP_001151369	myb-like DNA-binding domain, SHAQKYF class family protein	PF00249					GO:0003682	AT2G40260.1		Homeodomain-like superfamily protein	LOC_Os02g45080.1		MYB family transcription factor, putative, expressed	GRMZM2G106185	glk20	G2-like-transcription factor 20	assigned by the Grassius project, (Yilmaz et al 2009)	Chr5	194303751	194306883
GRMZM2G126484	Sobic.009G057900	17.4828	0.0738124			RefSeq peptide	NP_001159315	hypothetical protein LOC100304407	PF10539,PF01344	PTHR24412	KOG4693			GO:0005515	AT5G01660.1			LOC_Os05g07220.1		kelch repeat-containing protein, putative, expressed
GRMZM2G406165	Sobic.004G031300	17.4835	0.0738716			no_annotation	no_annotation	no_annotation							AT4G04790.1		Tetratricopeptide repeat (TPR)-like superfamily protein	LOC_Os02g03970.1		PPR repeat domain containing protein, putative, expressed
GRMZM2G138756	Sobic.003G326000	17.4867	0.0741475			RefSeq peptide	NP_001147790	nucleotide pyrophosphatase/phosphodiesterase	PF00149	PTHR22953	KOG1378			GO:0016787	AT5G50400.1	ATPAP27,PAP27	purple acid phosphatase 27	LOC_Os01g58640.1		nucleotide pyrophosphatase/phosphodiesterase, putative, expressed
GRMZM2G096655	Sobic.003G195300	17.4886	0.0743055			no_annotation	no_annotation	no_annotation	PF03168						AT5G11890.1			LOC_Os01g39290.1		harpin-induced protein 1 domain containing protein, expressed
GRMZM2G102838	Sobic.010G277600	17.4918	0.07458	psb1	photosystem II1	UniProtKB/TrEMBL	A5JVZ6	Plastid high chlorophyll fluorescence 136 Precursor													GRMZM2G102838	psb1	photosystem II1	Belcher et al., 2015	Chr6	81891034	81893207
GRMZM2G022926	Sobic.006G212800	17.4945	0.0748157			RefSeq peptide	NP_001143623	hypothetical protein LOC100276341							AT1G16320.1		Uncharacterized conserved protein (DUF2358)	LOC_Os04g52330.1		expressed protein
GRMZM2G109383	Sobic.001G116500	17.4948	0.0748432	pgm2	phosphoglucomutase2	UniProtKB/Swiss-Prot	P93804	Phosphoglucomutase, cytoplasmic 1 (PGM 1)(EC 5.4.2.2)(Glucose phosphomutase 1)	PF02879,PF02880,PF02878,PF00408	PTHR22573:SF5,PTHR22573	KOG0625	5.4.2.2	K01835	GO:0016868,GO:0005975	AT1G70730.2		Phosphoglucomutase/phosphomannomutase family protein	LOC_Os03g50480.1		phosphoglucomutase, putative, expressed	GRMZM2G109383	pgm2	phosphoglucomutase2	Based on homology to Genbank mRNA sequence.	Chr5	10865997	10872126
GRMZM5G856966	Sobic.001G060300	17.4959	0.0749382			RefSeq peptide	NP_001136771	hypothetical protein LOC100216913
GRMZM2G359018	Sobic.003G011100	17.496	0.0749457			UniProtKB/TrEMBL	C0PK27	Putative uncharacterized protein	PF02453	PTHR10994					AT2G46170.1		Reticulon family protein	LOC_Os01g12650.1		reticulon domain containing protein, putative, expressed
GRMZM2G159161	Sobic.006G232700	17.4961	0.0749576			RefSeq peptide	NP_001130370	hypothetical protein LOC100191465	PF00651,PF03000	PTHR13690:SF174,PTHR13690				GO:0005515	AT5G03250.1		Phototropic-responsive NPH3 family protein	LOC_Os04g54400.1		BTBN12 - Bric-a-Brac, Tramtrack, Broad Complex BTB domain with non-phototropic hypocotyl 3 NPH3 and coiled-coil domains, expressed
GRMZM2G091578	Sobic.001G081100	17.4964	0.0749812			RefSeq peptide	NP_001151463	LOC100285096	PF05922,PF00082,PF02225	PTHR10795,PTHR10795:SF17				GO:0004252,GO:0006508,GO:0042802,GO:0043086	AT5G67360.1	ARA12	Subtilase family protein	LOC_Os03g55350.1		OsSub31 - Putative Subtilisin homologue, expressed
GRMZM2G060977	Sobic.003G422900	17.497	0.0750298			RefSeq peptide	NP_001131827	hypothetical protein LOC100193201	PF00076	PTHR24011,PTHR24011:SF212	KOG4205			GO:0003676	AT4G36960.1		RNA-binding (RRM/RBD/RNP motifs) family protein	LOC_Os01g71770.1		RNA recognition motif containing protein, putative, expressed
GRMZM2G417843	Sobic.001G007000	17.4972	0.0750496			RefSeq peptide	NP_001130178	hypothetical protein LOC100191272		PTHR19288:SF6,PTHR19288					AT5G47760.1	ATPGLP2,ATPK5,PGLP2	2-phosphoglycolate phosphatase 2	LOC_Os09g08660.1		4-nitrophenylphosphatase, putative, expressed
GRMZM2G086163	Sobic.001G501100	17.4994	0.0752403			RefSeq peptide	NP_001151072	metal ion binding protein	PF00403	PTHR22814:SF13,PTHR22814	KOG1603			GO:0046872,GO:0030001	AT5G03380.1		Heavy metal transport/detoxification superfamily protein	LOC_Os03g05750.1		heavy-metal-associated domain-containing protein, putative, expressed
GRMZM2G115841	Sobic.001G320700	17.5042	0.075649			RefSeq peptide	NP_001152184	P-protein	PF00800	PTHR21022	KOG2797			GO:0004664,GO:0009094	AT2G27820.1	ADT3,PD1	prephenate dehydratase 1	LOC_Os10g37980.1		prephenate dehydratase domain containing protein, expressed
GRMZM2G053927	Sobic.002G141900	17.5051	0.0757293			RefSeq peptide	NP_001147511	LOC100281120	PF03600	PTHR10283,PTHR10283:SF42				GO:0055085,GO:0016021	AT3G19490.1	ATNHD1,NHD1	sodium:hydrogen antiporter 1	LOC_Os09g02214.1		Citrate transporter protein, putative, expressed
GRMZM2G051491	Sobic.005G014500	17.5063	0.0758346			no_annotation	no_annotation	no_annotation		PTHR10992,PTHR10992:SF56					AT3G10870.1	ATMES17,MES17	methyl esterase 17	LOC_Os12g02510.1		esterase, putative, expressed
GRMZM2G058120	Sobic.007G188300	17.5087	0.0760358			RefSeq peptide	NP_001143519	hypothetical protein LOC100276202		PTHR11132	KOG1444				AT5G19980.1	GONST4	golgi nucleotide sugar transporter 4	LOC_Os08g10350.1		integral membrane family protein, putative, expressed
GRMZM2G014750	Sobic.004G211100	17.5092	0.0760809			no_annotation	no_annotation	no_annotation	PF05383,PF08777,PF00076	PTHR22792,PTHR22792:SF4	KOG4213		K11090	GO:0003676	AT4G32720.1	AtLa1,La1	La protein 1	LOC_Os02g39700.1		RNA binding protein, putative, expressed
GRMZM2G432390	Sobic.003G398100	17.5093	0.0760888			UniProtKB/TrEMBL	B6U3G3	Putative uncharacterized protein	PF00005	PTHR24222:SF78,PTHR24222	KOG2355			GO:0005524,GO:0016887	AT1G70610.1	ATTAP1,TAP1	transporter associated with antigen processing protein 1	LOC_Os01g68330.1		antigen peptide transporter-like 1, chloroplast precursor, putative, expressed
GRMZM2G142217	Sobic.009G192800	17.5106	0.0762017			no_annotation	no_annotation	no_annotation	PF06962	PTHR10108,PTHR10108:SF414					AT1G16445.1		S-adenosyl-L-methionine-dependent methyltransferases superfamily protein	LOC_Os05g43582.1		tRNA methyltran, putative, expressed
GRMZM2G158131	Sobic.010G265500	17.5208	0.0770829			RefSeq peptide	NP_001144174	hypothetical protein LOC100277030							AT4G00895.1		ATPase, F1 complex, OSCP/delta subunit protein	LOC_Os06g50070.1		expressed protein
GRMZM2G178839	Sobic.002G355500	17.5243	0.0773822			RefSeq DNA	NM_001147035	hypothetical protein LOC100272569 (LOC100272569), mRNA	PF00168					GO:0005515	AT5G55530.1		Calcium-dependent lipid-binding (CaLB domain) family protein	LOC_Os07g39620.1		C2 domain containing protein, putative, expressed
GRMZM2G158359	Sobic.001G113800	17.525	0.0774441			no_annotation	no_annotation	no_annotation	PF00069,PF00560,PF08263	PTHR24420,PTHR24420:SF467	KOG1187	2.7.1.-	K00924	GO:0004672,GO:0005524,GO:0006468,GO:0005515	AT1G66150.1	TMK1	transmembrane kinase 1	LOC_Os03g50810.1		receptor protein kinase TMK1 precursor, putative, expressed
GRMZM2G110822	Sobic.010G223400	17.5254	0.0774801			RefSeq peptide	NP_001132532	hypothetical protein LOC100193995	PF10191	PTHR21443	KOG4182			GO:0006886,GO:0017119	AT5G51430.1	EYE	conserved oligomeric Golgi complex component-related / COG complex component-related	LOC_Os06g45830.1		expressed protein
GRMZM2G007675	Sobic.001G000200	17.5255	0.0774887			RefSeq peptide	NP_001148632	TBC domain containing protein	PF00566	PTHR22957,PTHR22957:SF30	KOG2197			GO:0005097,GO:0032313	AT5G54780.1		Ypt/Rab-GAP domain of gyp1p superfamily protein	LOC_Os11g37690.1		TBC domain containing protein, expressed
GRMZM5G898305	Sobic.002G356600	17.5264	0.0775628			RefSeq peptide	NP_001149238	LOC100282860		PTHR12484					AT1G59600.1	ZCW7	ZCW7	LOC_Os07g39730.2		ZCW7, putative, expressed
GRMZM2G402319	Sobic.004G342600	17.5278	0.0776827			RefSeq peptide	NP_001150381	nicotinamide-nucleotide adenylyltransferase 1	PF01467	PTHR12039	KOG3199			GO:0003824,GO:0009058	AT5G55810.1	AtNMNAT,NMNAT	nicotinate/nicotinamide mononucleotide adenyltransferase	LOC_Os09g17870.1		cytidylyltransferase domain containing protein, expressed
GRMZM2G121034	Sobic.005G063000	17.5309	0.0779465			RefSeq peptide	NP_001149089	retinol dehydrogenase 12	PF00106	PTHR24320	KOG1208			GO:0016491,GO:0008152	AT4G23430.2		NAD(P)-binding Rossmann-fold superfamily protein	LOC_Os11g07922.1		short chain dehydrogenase/reductase protein, putative, expressed
GRMZM2G095969	Sobic.002G038200	17.531	0.0779556			RefSeq peptide	NP_001149350	LOC100282974	PF01026	PTHR10060	KOG3020	3.1.21.-	K03424	GO:0016888	AT3G52390.1		TatD related DNase	LOC_Os07g06440.1		deoxyribonuclease tatD, putative, expressed
GRMZM2G003742	Sobic.010G042200	17.5333	0.0781541			no_annotation	no_annotation	no_annotation	PF01535	PTHR24015					AT5G39710.1	EMB2745	Tetratricopeptide repeat (TPR)-like superfamily protein	LOC_Os06g05920.1		Rf1, mitochondrial precursor, putative, expressed
GRMZM2G047018	Sobic.006G254700	17.5372	0.0784901			RefSeq peptide	NP_001152699	PHD finger-like domain-containing protein 5A	PF03660	PTHR13120	KOG1705		K12834		AT2G30000.1		PHF5-like protein	LOC_Os04g56760.1		PHF5-like protein domain containing protein, expressed
GRMZM2G396562	Sobic.010G021500	17.5377	0.0785339			RefSeq peptide	NP_001148105	LOC100281713	PF00400	PTHR22847:SF104,PTHR22847				GO:0005515	AT4G29860.1	EMB2757,TAN	Transducin/WD40 repeat-like superfamily protein	LOC_Os06g04040.1		WD domain, G-beta repeat domain containing protein, expressed
GRMZM2G100107	Sobic.002G173400	17.5401	0.0787445			RefSeq peptide	NP_001145421	hypothetical protein LOC100278785	PF09133									LOC_Os01g34610.1		expressed protein
GRMZM2G439201	Sobic.002G406500	17.5405	0.0787781			RefSeq DNA	NM_001153476	elongation factor 1-beta (LOC100280557), mRNA		PTHR11595,PTHR11595:SF5					AT5G19510.1		Translation elongation factor EF1B/ribosomal protein S6 family protein	LOC_Os07g46750.1		elongation factor protein, putative, expressed
GRMZM2G312438	Sobic.001G529800	17.5413	0.0788439	pld15	phospholipase D15	no_annotation	no_annotation	no_annotation	PF00614,PF00168	PTHR18896:SF15,PTHR18896				GO:0005515,GO:0003824,GO:0008152	AT2G42010.1	PLDBETA,PLDBETA1	phospholipase D beta 1	LOC_Os03g02740.1		phospholipase D, putative, expressed	GRMZM2G312438	pld15	phospholipase D15		Chr1	4034105	4039749
GRMZM5G806771	Sobic.004G334200	17.5415	0.0788588			RefSeq peptide	NP_001149998	LOC100283625	PF00312	PTHR23321:SF9,PTHR23321	KOG2815			GO:0003735,GO:0006412,GO:0005622,GO:0005840	AT1G15810.1		S15/NS1, RNA-binding protein	LOC_Os02g55940.1		ribosomal protein S15 containing protein, expressed
GRMZM2G060253	Sobic.004G115600	17.5445	0.0791225	hmg9	HMG-transcription factor 9	RefSeq peptide	NP_001144208	hypothetical protein LOC100277069	PF00505	PTHR13711:SF39,PTHR13711	KOG0381				AT4G23800.2		HMG (high mobility group) box protein	LOC_Os02g15810.1		HMG1/2, putative, expressed	GRMZM2G060253	hmg9	HMG-transcription factor 9	assigned by the Grassius project, (Yilmaz et al 2009)	Chr5	140132841	140135501
GRMZM2G101058	Sobic.001G299600	17.5468	0.0793163	gata28	C2C2-GATA-transcription factor 28	RefSeq DNA	NM_001154197	GATA transcription factor 9 (LOC100281278), mRNA										LOC_Os10g40810.1		GATA zinc finger domain containing protein, expressed	GRMZM2G101058	gata28	C2C2-GATA-transcription factor 28	assigned by the Grassius project, (Yilmaz et al 2009)	Chr9	115980192	115982001
GRMZM2G127581	Sobic.006G280600	17.5471	0.0793453			RefSeq peptide	NP_001131850	hypothetical protein LOC100193227	PF01302	PTHR18916,PTHR18916:SF44	KOG3206				AT3G10220.1		tubulin folding cofactor B	LOC_Os04g59560.1		tubulin folding cofactor B, putative, expressed
GRMZM2G037452	Sobic.003G424500	17.5471	0.0793477			UniProtKB/TrEMBL	B6SGH6	Putative uncharacterized protein							AT5G04080.1			LOC_Os01g72009.1		expressed protein
GRMZM2G461569	Sobic.002G009300	17.552	0.0797661			RefSeq peptide	NP_001144856	hypothetical protein LOC100277946	PF00547					GO:0016151,GO:0043419	AT1G67550.1	URE	urease	ChrSy.fgenesh.mRNA.49		expressed protein
GRMZM2G379686	Sobic.006G039400	17.5523	0.0797942			no_annotation	no_annotation	no_annotation	PF01545	PTHR13414				GO:0008324,GO:0006812,GO:0055085,GO:0016021	AT1G51610.1		Cation efflux family protein	LOC_Os04g23180.1		cation efflux family protein, putative, expressed
GRMZM2G416184	Sobic.002G204300	17.554	0.0799349			no_annotation	no_annotation	no_annotation	PF00651,PF03000	PTHR13690:SF174,PTHR13690				GO:0005515	AT4G31820.1	ENP,MAB4,NPY1	Phototropic-responsive NPH3 family protein	LOC_Os09g25330.1		BTBN19 - Bric-a-Brac, Tramtrack, Broad Complex BTB domain with non-phototropic hypocotyl 3 NPH3 domain, expressed
GRMZM2G051101	Sobic.004G130900	17.5543	0.079961			RefSeq peptide	NP_001146171	hypothetical protein LOC100279741	PF03145	PTHR10315	KOG3002	6.3.2.19	K04506	GO:0006511,GO:0007275,GO:0005634	AT4G27880.1		Protein with RING/U-box and TRAF-like domains	LOC_Os02g19140.1		seven in absentia protein family domain containing protein, expressed
GRMZM2G300589	Sobic.009G178100	17.5544	0.0799749			RefSeq peptide	NP_001144032	hypothetical protein LOC100276856	PF00097	PTHR22763				GO:0046872	AT1G55530.1		RING/U-box superfamily protein	LOC_Os05g40980.1		zinc finger, C3HC4 type domain containing protein, expressed
GRMZM2G415529	Sobic.002G321300	17.557	0.0801995			no_annotation	no_annotation	no_annotation	PF01061,PF08370,PF00005	PTHR19241,PTHR19241:SF10	KOG0065			GO:0005524,GO:0016887,GO:0016020	AT2G36380.1	ATPDR6,PDR6	pleiotropic drug resistance 6	LOC_Os11g37700.1		pleiotropic drug resistance protein, putative, expressed
GRMZM2G017525	Sobic.008G192700	17.5575	0.0802432			no_annotation	no_annotation	no_annotation	PF07058					GO:0008017,GO:0007010	AT1G24764.1	ATMAP70-2,MAP70-2	microtubule-associated proteins 70-2	LOC_Os12g44340.1		ATMAP70 protein, putative, expressed
GRMZM2G399362	Sobic.009G158000	17.5583	0.08031			no_annotation	no_annotation	no_annotation	PF10250						AT2G37980.1		O-fucosyltransferase family protein	LOC_Os05g37880.1		growth regulator related protein, putative, expressed
GRMZM2G415772	Sobic.003G261900	17.5586	0.0803346			RefSeq peptide	NP_001142799	hypothetical protein LOC100275175	PF07797						AT1G68340.1		Protein of unknown function (DUF1639)	LOC_Os01g49410.1		expressed protein
GRMZM2G064005	Sobic.001G526300	17.559	0.0803661			RefSeq peptide	NP_001170197	hypothetical protein LOC100384147	PF00400	PTHR19918	KOG0305		K03364	GO:0005515	AT4G22910.1	CCS52A1,FZR2	FIZZY-related 2	LOC_Os03g03150.1		WD repeat-containing protein, putative, expressed
GRMZM2G132060	Sobic.010G278800	17.5598	0.0804382			RefSeq peptide	NP_001140348	hypothetical protein LOC100272396	PF04037,PF04046	PTHR12785	KOG2330		K12829	GO:0005634	AT4G21660.1		proline-rich spliceosome-associated (PSP) family protein	LOC_Os02g58090.1		PSP domain containing protein, expressed
GRMZM2G128399	Sobic.006G066900	17.5608	0.0805197			RefSeq peptide	NP_001130160	hypothetical protein LOC100191254	PF00149	PTHR11668,PTHR11668:SF91	KOG0374			GO:0016787	AT3G09970.1		Calcineurin-like metallo-phosphoesterase superfamily protein	LOC_Os04g33470.1		Ser/Thr protein phosphatase family protein, putative, expressed
GRMZM2G080937	Sobic.003G102500	17.5637	0.080777			RefSeq DNA	NM_001152726	hypothetical protein LOC100279768 (LOC100279768), mRNA
GRMZM2G012213	Sobic.004G255300	17.5641	0.0808108			no_annotation	no_annotation	no_annotation	PF01535	PTHR24015:SF175,PTHR24015					AT4G16835.1		Tetratricopeptide repeat (TPR)-like superfamily protein	LOC_Os08g05750.1		pentatricopeptide, putative, expressed
GRMZM2G408768	Sobic.005G145201	17.5649	0.080879			UniProtKB/Swiss-Prot	P29306	14-3-3-like protein Fragment	PF00244	PTHR18860	KOG0841				AT3G02520.1	GF14 NU,GRF7	general regulatory factor 7	LOC_Os11g34450.1		14-3-3 protein, putative, expressed
GRMZM2G057930	Sobic.006G157800	17.5666	0.0810266			RefSeq peptide	NP_001142255	hypothetical protein LOC100274424	PF01501	PTHR13778				GO:0016757	AT1G13250.1	GATL3	galacturonosyltransferase-like 3	LOC_Os06g13760.1		glycosyl transferase 8 domain containing protein, putative, expressed
GRMZM2G393062	Sobic.001G533900	17.5683	0.0811665			no_annotation	no_annotation	no_annotation							AT4G24110.1			LOC_Os03g02300.1		expressed protein
GRMZM2G036567	Sobic.001G279200	17.5697	0.0812863			RefSeq peptide	NP_001152487	CF9		PTHR21477:SF2,PTHR21477					AT1G10150.1		Carbohydrate-binding protein	LOC_Os10g01290.1		PHLOEM 2-LIKE A10, putative, expressed
GRMZM2G171108	Sobic.002G241400	17.5711	0.0814096			UniProtKB/TrEMBL	B4FW23	Putative uncharacterized protein										LOC_Os09g30300.1		expressed protein
GRMZM2G077769	Sobic.001G533200	17.5713	0.0814259			RefSeq DNA	NM_001157032	early nodulin-like protein 1 (LOC100284135), mRNA	PF02298					GO:0005507,GO:0009055	AT1G64640.1	AtENODL8,ENODL8	early nodulin-like protein 8	LOC_Os03g02400.1		plastocyanin-like domain containing protein, putative, expressed
GRMZM2G011401	Sobic.003G225500	17.5713	0.0814317			no_annotation	no_annotation	no_annotation	PF00560	PTHR24420				GO:0005515	AT1G80080.1	AtRLP17,TMM	Leucine-rich repeat (LRR) family protein	LOC_Os01g43440.1		TOO MANY MOUTHS precursor, putative, expressed
GRMZM2G118172	Sobic.001G138600	17.5739	0.0816486			RefSeq peptide	NP_001147415	VQ motif family protein	PF05678						AT4G37710.1		VQ motif-containing protein	LOC_Os03g47280.1		VQ domain containing protein, putative, expressed
GRMZM2G089010	Sobic.006G018800	17.5743	0.0816872	etr40	ethylene receptor homolog40	RefSeq peptide	NP_001132247	hypothetical protein LOC100193682	PF00072	PTHR24423				GO:0000156,GO:0000160,GO:0006355	AT3G04580.1	EIN4	Signal transduction histidine kinase, hybrid-type, ethylene sensor	LOC_Os04g08740.1		ethylene receptor, putative, expressed	GRMZM2G089010	etr40	ethylene receptor homolog40		Chr2	104591127	104595720
GRMZM2G012399	Sobic.004G235000	17.5748	0.0817321			RefSeq peptide	NP_001143010	hypothetical protein LOC100275473	PF08241	PTHR13069	KOG1331			GO:0008168,GO:0008152	AT1G36310.1		S-adenosyl-L-methionine-dependent methyltransferases superfamily protein	LOC_Os02g51490.1		methyltransferase, putative, expressed
GRMZM2G042598	Sobic.001G218800	17.5755	0.0817855			no_annotation	no_annotation	no_annotation							AT2G37035.1			LOC_Os10g33820.1		expressed protein
GRMZM2G130332	Sobic.008G133500	17.5759	0.0818234			RefSeq peptide	NP_001130140	hypothetical protein LOC100191234	PF01678			5.1.1.7	K01778	GO:0008837,GO:0009089	AT3G53580.1		diaminopimelate epimerase family protein	LOC_Os12g37960.1		diaminopimelate epimerase, chloroplast precursor, putative, expressed
GRMZM2G163129	Sobic.001G455000	17.5766	0.0818858			RefSeq peptide	NP_001169712	hypothetical protein LOC100383593	PF01055	PTHR22762:SF7,PTHR22762	KOG1066	3.2.1.84	K05546	GO:0004553,GO:0005975	AT5G63840.1	PSL5,RSW3	Glycosyl hydrolases family 31 protein	LOC_Os03g11720.1		glycosyl hydrolase, family 31, putative, expressed
GRMZM2G073460	Sobic.003G223000	17.5771	0.0819252			no_annotation	no_annotation	no_annotation	PF01535	PTHR24015					AT4G33990.1	EMB2758	Tetratricopeptide repeat (TPR)-like superfamily protein	LOC_Os03g56850.1		pentatricopeptide, putative, expressed
GRMZM2G078360	Sobic.003G089000	17.5786	0.0820568			RefSeq peptide	NP_001159279	hypothetical protein LOC100304369	PF00179	PTHR24067,PTHR24067:SF56	KOG0895	6.3.2.19	K10581	GO:0016881	AT2G16920.1	PFU2,UBC23	ubiquitin-conjugating enzyme 23	LOC_Os01g03520.1		ubiquitin conjugating enzyme protein, putative, expressed
GRMZM2G042027	Sobic.004G249600	17.5788	0.0820739			RefSeq peptide	NP_001130185	hypothetical protein LOC100191279	PF00153	PTHR24089:SF45,PTHR24089	KOG0768				AT4G39460.1	SAMC1,SAMT1	S-adenosylmethionine carrier 1	LOC_Os05g29860.1		mitochondrial carrier protein, putative, expressed
GRMZM2G057459	Sobic.010G231100	17.5808	0.0822463			no_annotation	no_annotation	no_annotation	PF00060,PF01094,PF00497	PTHR18966,PTHR18966:SF7	KOG1052		K05387	GO:0004970,GO:0005234,GO:0016020,GO:0005215,GO:0006810	AT1G05200.1	ATGLR3.4,GLR3.4,GLUR3	glutamate receptor 3.4	LOC_Os06g46670.2		glutamate receptor, putative, expressed
GRMZM2G097364	Sobic.001G157500	17.5835	0.0824773			RefSeq peptide	NP_001143377	hypothetical protein LOC100276011	PF10241	PTHR13511					AT3G29130.2			LOC_Os03g43910.1		expressed protein
GRMZM2G044198	Sobic.002G384200	17.5843	0.0825474			RefSeq DNA	NM_001148719	hypothetical protein LOC100274359 (LOC100274359), mRNA										LOC_Os07g43430.1		expressed protein
GRMZM2G158629	Sobic.002G284200	17.5847	0.082585			RefSeq peptide	NP_001140491	hypothetical protein LOC100272552	PF01575	PTHR13078,PTHR13078:SF5				GO:0016491,GO:0008152	AT1G76150.1	ATECH2,ECH2	enoyl-CoA hydratase 2	LOC_Os09g37280.1		peroxisomal multifunctional enzyme type 2, putative, expressed
GRMZM2G174221	Sobic.003G440800	17.5886	0.082913			RefSeq peptide	NP_001148815	LOC100282432	PF04133	PTHR12050	KOG2174				AT3G11530.1		Vacuolar protein sorting 55 (VPS55) family protein	LOC_Os01g73570.2		vacuolar protein sorting 55 family protein, putative, expressed
GRMZM2G099891	Sobic.004G210500	17.5908	0.08311			RefSeq peptide	NP_001150282	LOC100283912							AT2G43950.1	ATOEP37,OEP37	chloroplast outer envelope protein 37	LOC_Os02g39600.1		outer envelope protein, putative, expressed
GRMZM2G166971	Sobic.002G401900	17.5911	0.0831308			RefSeq peptide	NP_001158955	hypothetical protein LOC100303890							AT4G29070.1		Phospholipase A2 family protein	LOC_Os07g46420.1		expressed protein
GRMZM2G052509	Sobic.002G271600	17.5924	0.0832408			RefSeq peptide	NP_001151959	ras-related protein Rab11A	PF00071	PTHR24073,PTHR24073:SF213	KOG0087		K07976	GO:0005525,GO:0007264	AT1G01200.1	ATRAB-A3,ATRABA3,RABA3	RAB GTPase homolog A3	LOC_Os09g35860.1		ras-related protein, putative, expressed
GRMZM2G385050	Sobic.001G329001	17.5938	0.0833634			UniProtKB/TrEMBL	B6UFU4	Putative uncharacterized protein										LOC_Os03g32590.1		transcription initiation factor, putative, expressed
GRMZM5G877259	Sobic.003G055700	17.5956	0.0835179			RefSeq peptide	NP_001148804	LOC100282421		PTHR11480:SF2,PTHR11480					AT3G51730.1		saposin B domain-containing protein	LOC_Os01g07250.1		saposin-like type B, region 1 family protein, putative, expressed
GRMZM2G016926	Sobic.006G049700	17.5958	0.0835404			RefSeq peptide	NP_001131517	hypothetical protein LOC100192856
GRMZM2G030850	Sobic.001G263500	17.5979	0.0837197			RefSeq peptide	NP_001149928	glucan endo-1,3-beta-glucosidase 7	PF00332	PTHR16631				GO:0004553,GO:0005975	AT1G32860.1		Glycosyl hydrolase superfamily protein	LOC_Os10g07290.1		glycosyl hydrolases family 17, putative, expressed
GRMZM2G170088	Sobic.004G107300	17.5991	0.0838234			RefSeq peptide	NP_001144494	hypothetical protein LOC100277474			KOG2789				AT1G78420.1		RING/U-box superfamily protein	LOC_Os02g14720.1		expressed protein
GRMZM2G124886	Sobic.004G088450	17.5997	0.0838711			RefSeq peptide	NP_001170061	hypothetical protein LOC100383977	PF00400,PF04053	PTHR19876,PTHR19876:SF2	KOG0276			GO:0005515,GO:0005198,GO:0006886,GO:0016192,GO:0030117	AT1G52360.1		Coatomer, beta\' subunit	LOC_Os02g11830.2		coatomer subunit beta, putative, expressed
GRMZM2G083745	Sobic.004G333800	17.6002	0.0839149			RefSeq peptide	NP_001152207	ribosomal RNA methyltransferase 1	PF01728	PTHR10920				GO:0008168,GO:0032259	AT5G01230.1		S-adenosyl-L-methionine-dependent methyltransferases superfamily protein	LOC_Os06g49140.1		ribosomal RNA large subunit methyltransferase J, putative, expressed
GRMZM2G091383	Sobic.004G099500	17.6004	0.0839362	rps24	ribosomal protein S24	RefSeq peptide	NP_001146968	ribosomal protein S24	PF01282	PTHR10496	KOG3424		K02974	GO:0003735,GO:0006412,GO:0005622,GO:0005840	AT5G28060.1		Ribosomal protein S24e family protein	LOC_Os02g13530.1		40S ribosomal protein S24, putative, expressed	GRMZM2G091383	rps24	ribosomal protein S24	from: EU953725	Chr5	151669661	151671447
GRMZM2G178199	Sobic.005G061200	17.6058	0.0843963			RefSeq peptide	NP_001142410	hypothetical protein LOC100274585	PF03018	PTHR21495,PTHR21495:SF19					AT1G65870.1		Disease resistance-responsive (dirigent-like protein) family protein	LOC_Os11g07670.1		dirigent, putative, expressed
GRMZM5G857303	Sobic.001G490600	17.6062	0.0844307			no_annotation	no_annotation	no_annotation	PF00861					GO:0003735,GO:0006412,GO:0005622,GO:0005840	AT1G14205.1		Ribosomal L18p/L5e family protein	LOC_Os03g07340.1		ribosomal L18p/L5e family protein, putative, expressed
GRMZM2G020040	Sobic.004G263500	17.6071	0.084507			RefSeq peptide	NP_001146323	hypothetical protein LOC100279899	PF00012	PTHR19375,PTHR19375:SF8	KOG0104		K09486		AT4G16660.1		heat shock protein 70 (Hsp 70) family protein	LOC_Os02g48110.1		DnaK family protein, putative, expressed
GRMZM2G071745	Sobic.001G086300	17.6135	0.0850568			UniProtKB/TrEMBL	B6T8G6	Cytochrome b5	PF00173	PTHR19359				GO:0020037	AT1G26340.1	ATCB5-A,B5 #6,CB5-A	cytochrome B5 isoform A	LOC_Os05g01820.1		cytochrome b5-like Heme/Steroid binding domain containing protein, expressed
GRMZM2G123486	Sobic.002G412400	17.615	0.0851861			RefSeq DNA	NM_001143398	hypothetical protein LOC100217024 (LOC100217024), mRNA	PF00403	PTHR22814,PTHR22814:SF16	KOG1603			GO:0046872,GO:0030001	AT5G27690.1		Heavy metal transport/detoxification superfamily protein	LOC_Os07g47480.2		heavy metal-associated domain containing protein, expressed
GRMZM2G157522	Sobic.004G344400	17.6164	0.0853077			no_annotation	no_annotation	no_annotation	PF12552	PTHR21726,PTHR21726:SF7					AT4G28760.1		Protein of unknown function (DUF3741)	LOC_Os02g57140.1		expressed protein
GRMZM2G048672	Sobic.010G249600	17.6182	0.0854652			RefSeq peptide	NP_001150913	macrophage migration inhibitory factor	PF01187	PTHR11954:SF3,PTHR11954	KOG1759				AT5G57170.1		Tautomerase/MIF superfamily protein	LOC_Os06g48600.1		macrophage migration inhibitory factor, putative, expressed
GRMZM2G178758	Sobic.004G276400	17.6185	0.085493			no_annotation	no_annotation	no_annotation		PTHR10799,PTHR10799:SF149					AT3G12810.1	chr13,PIE1,SRCAP	SNF2 domain-containing protein / helicase domain-containing protein
GRMZM2G447857	Sobic.003G055000	17.6187	0.0855087			UniProtKB/TrEMBL	C4J4F3	Putative uncharacterized protein	PF01535	PTHR24015					AT5G66631.1		Tetratricopeptide repeat (TPR)-like superfamily protein	LOC_Os01g07340.1		pentatricopeptide, putative, expressed
GRMZM5G851807	Sobic.004G043750	17.6253	0.0860784			no_annotation	no_annotation	no_annotation	PF11523						AT2G40030.1	ATNRPD1B,DMS5,DRD3,NRPD1B,NRPE1	nuclear RNA polymerase D1B	LOC_Os02g05880.1		RNA polymerase Rpb1, domain 2 family protein, expressed
GRMZM2G476699	Sobic.003G095200	17.6256	0.0861027			RefSeq peptide	NP_001130300	hypothetical protein LOC100191394	PF04577	PTHR20961	KOG4698			GO:0016757	AT3G18180.1		Glycosyltransferase family 61 protein	LOC_Os01g02930.1		glycosyltransferase protein, putative, expressed
GRMZM2G477340	Sobic.009G225100	17.6277	0.0862829			RefSeq peptide	NP_001130526	hypothetical protein LOC100191625	PF03034	PTHR12615	KOG2735	2.7.8.-	K08730	GO:0006659	AT1G15110.1		phosphatidyl serine synthase family protein	LOC_Os05g48060.1		phosphatidylserine synthase, putative, expressed
GRMZM2G066650	Sobic.008G135200	17.6283	0.0863337			RefSeq peptide	NP_001168225	hypothetical protein LOC100381984	PF02985,PF03810	PTHR10527:SF1,PTHR10527	KOG1241		K14293	GO:0005515,GO:0008536,GO:0006886	AT5G53480.1		ARM repeat superfamily protein	LOC_Os12g38110.1		importin subunit beta, putative, expressed
GRMZM2G477741	Sobic.009G029500	17.6314	0.0866029			RefSeq peptide	NP_001149065	metal tolerance protein A2	PF01545	PTHR11562	KOG1482			GO:0008324,GO:0006812,GO:0055085,GO:0016021	AT3G61940.1	ATMTPA1,MTPA1	Cation efflux family protein	LOC_Os05g03780.1		cation efflux family protein, putative, expressed
GRMZM2G179703	Sobic.007G165800	17.6334	0.086774	hct12	hydroxycinnamoyltransferase12	RefSeq peptide	NP_001130416	hypothetical protein LOC100191512	PF02458					GO:0016747	AT5G23940.1	DCR,EMB3009,PEL3	HXXXD-type acyl-transferase family protein	LOC_Os08g44840.1		transferase family protein, putative, expressed	GRMZM2G179703	hct12	hydroxycinnamoyltransferase12		Chr1	202955872	202958418
GRMZM2G462422	Sobic.001G414100	17.6338	0.0868122			no_annotation	no_annotation	no_annotation							AT5G13560.1			LOC_Os03g17270.1		expressed protein
GRMZM2G459854	Sobic.002G283300	17.6356	0.0869668			RefSeq peptide	NP_001168730	hypothetical protein LOC100382522	PF07714,PF01842	PTHR23257,PTHR23257:SF82	KOG0192			GO:0016597,GO:0008152,GO:0004672,GO:0006468	AT4G35780.1		ACT-like protein tyrosine kinase family protein	LOC_Os09g37230.1		protein kinase family protein, putative, expressed
GRMZM2G074438	Sobic.010G191100	17.6364	0.0870315	bhlh142	bHLH-transcription factor 142	no_annotation	no_annotation	no_annotation	PF00010	PTHR12565,PTHR12565:SF7				GO:0046983	AT2G42300.1		basic helix-loop-helix (bHLH) DNA-binding superfamily protein	LOC_Os06g41060.1		helix-loop-helix DNA-binding, putative, expressed	GRMZM2G074438	bhlh142	bHLH-transcription factor 142	assigned by the Grassius project, (Yilmaz et al 2009)	Chr6	98786270	98791819
GRMZM5G820626	Sobic.001G370800	17.6386	0.0872193			no_annotation	no_annotation	no_annotation
GRMZM2G163427	Sobic.005G229400	17.6394	0.0872925	gras34	GRAS-transcription factor 34	no_annotation	no_annotation	no_annotation	PF03514						AT2G37650.1		GRAS family transcription factor	LOC_Os11g47870.1		GRAS family transcription factor domain containing protein, expressed	GRMZM2G163427	gras34	GRAS-transcription factor 34	assigned by the Grassius project, (Yilmaz et al 2009)	Chr4	842617	845669
GRMZM2G073086	Sobic.010G076900	17.6406	0.0873903			RefSeq DNA	NM_001157809	MTD1 (LOC100284914), mRNA							AT3G43850.1			LOC_Os02g53830.1		MTD1, putative, expressed
GRMZM2G117513	Sobic.001G343900	17.6409	0.0874177	zim24	ZIM-transcription factor 24	RefSeq DNA	NM_001150339	hypothetical protein LOC100276585 (LOC100276585), mRNA	PF09425,PF06200						AT1G74950.1	JAZ2,TIFY10B	TIFY domain/Divergent CCT motif family protein	LOC_Os03g28940.1		ZIM domain containing protein, putative, expressed	GRMZM2G117513	zim24	ZIM-transcription factor 24	assigned by the Grassius project, (Yilmaz et al 2009)	Chr1	69894564	69897090
GRMZM2G064159	Sobic.006G111700	17.6415	0.0874703			RefSeq peptide	NP_001149900	agmatine deiminase	PF04371			3.5.3.12	K10536	GO:0004668,GO:0009446	AT5G08170.1	ATAIH,EMB1873	porphyromonas-type peptidyl-arginine deiminase family protein	LOC_Os04g39210.1		agmatine deiminase, putative, expressed
GRMZM5G804893	Sobic.009G166200	17.6437	0.0876647	nfy2	NF-YB homolog	UniProtKB/Swiss-Prot	P25209	Nuclear transcription factor Y subunit B (NF-YB)(CAAT box DNA-binding protein subunit B)	PF00808	PTHR11064:SF9,PTHR11064	KOG0869			GO:0043565,GO:0005622	AT2G37060.1	NF-YB8	nuclear factor Y, subunit B8	LOC_Os05g38820.4		histone-like transcription factor and archaeal histone, putative, expressed	GRMZM5G804893	nfy2	NF-YB homolog	from: X59714 & assigned by the Grassius project, (Yilmaz et al 2009) to cadtfr17	Chr6	152381850	152387535
GRMZM2G007339	Sobic.003G266001	17.6468	0.0879241			RefSeq peptide	NP_001145826	hypothetical protein LOC100279333										LOC_Os01g49930.1		expressed protein
GRMZM2G306357	Sobic.003G194500	17.6485	0.0880695	c3h2	C3H-transcription factor 32	no_annotation	no_annotation	no_annotation	PF00642	PTHR13119,PTHR13119:SF4				GO:0046872	AT5G56930.1	emb1789	CCCH-type zinc finger family protein	LOC_Os01g39100.1		zinc finger C-x8-C-x5-C-x3-H type family protein, expressed	GRMZM2G306357	c3h2	C3H-transcription factor 32	assigned by the Grassius project, (Yilmaz et al 2009)	Chr3	219556286	219569553
GRMZM2G399677	Sobic.005G180700	17.6486	0.08808			RefSeq peptide	NP_001136713	hypothetical protein LOC100216849	PF00085	PTHR21148:SF14,PTHR21148	KOG1672			GO:0045454	AT5G66410.1	PLP3b	phosducin-like protein 3 homolog	LOC_Os05g16630.1		thioredoxin domain-containing protein 9, putative, expressed
GRMZM2G110358	Sobic.002G187300	17.6494	0.08815			no_annotation	no_annotation	no_annotation							AT5G40190.1		RNA ligase/cyclic nucleotide phosphodiesterase family protein	LOC_Os09g20860.1		calmodulin-binding protein, putative, expressed
GRMZM2G422464	Sobic.004G149800	17.6494	0.0881543			RefSeq peptide	NP_001146555	hypothetical protein LOC100280151	PF00730	PTHR10359,PTHR10359:SF3				GO:0006284	AT5G04560.2	DME	HhH-GPD base excision DNA repair family protein	LOC_Os01g11900.1		hhH-GPD superfamily base excision DNA repair protein, expressed
GRMZM2G320269	Sobic.001G189000	17.6518	0.0883565			RefSeq peptide	NP_001148726	peroxidase 27	PF00141					GO:0004601,GO:0020037,GO:0006979,GO:0055114	AT5G15180.1		Peroxidase superfamily protein	LOC_Os03g36560.1		peroxidase precursor, putative, expressed
GRMZM2G045319	Sobic.004G086400	17.654	0.0885505			no_annotation	no_annotation	no_annotation	PF00067	PTHR24282:SF174,PTHR24282	KOG0157			GO:0005506,GO:0016705,GO:0020037,GO:0055114	AT2G26710.1	BAS1,CYP72B1,CYP734A1	Cytochrome P450 superfamily protein	LOC_Os02g11020.1		cytochrome P450 72A1, putative, expressed
GRMZM2G104658	Sobic.006G276100	17.6551	0.0886458	atg1t	autophagy1t	RefSeq peptide	NP_001148200	ATP binding protein	PF01842	PTHR26392:SF126,PTHR26392				GO:0016597,GO:0008152	AT2G17700.1		ACT-like protein tyrosine kinase family protein	LOC_Os04g59000.1		protein kinase family protein, putative, expressed	GRMZM2G104658	atg1t	autophagy1t		Chr10	148410228	148419253
GRMZM2G152561	Sobic.008G034400	17.6606	0.0891134			RefSeq peptide	NP_001150848	ATP-dependent RNA helicase	PF00270	PTHR24031,PTHR24031:SF116	KOG0339			GO:0003676,GO:0005524,GO:0008026	AT2G28600.1		P-loop containing nucleoside triphosphate hydrolases superfamily protein
GRMZM2G027797	Sobic.001G126800	17.6609	0.0891392			RefSeq peptide	NP_001141446	hypothetical protein LOC100273556	PF00400	PTHR22852	KOG0265			GO:0005515	AT3G27640.1		Transducin/WD40 repeat-like superfamily protein	LOC_Os03g49200.1		WD domain, G-beta repeat domain containing protein, expressed
GRMZM2G169953	Sobic.009G171500	17.6618	0.0892182			no_annotation	no_annotation	no_annotation							AT2G30230.1			LOC_Os05g39710.1		expressed protein
GRMZM2G143029	Sobic.002G215100	17.6626	0.0892887			no_annotation	no_annotation	no_annotation	PF03081	PTHR12542,PTHR12542:SF7	KOG2344			GO:0006887,GO:0000145	AT1G72470.1	ATEXO70D1,EXO70D1	exocyst subunit exo70 family protein D1	LOC_Os09g26820.1		exo70 exocyst complex subunit, putative, expressed
GRMZM2G020104	Sobic.002G002700	17.6644	0.0894383			no_annotation	no_annotation	no_annotation	PF00497,PF01094,PF00060	PTHR18966:SF7,PTHR18966	KOG1052			GO:0004970,GO:0005234,GO:0016020,GO:0005215,GO:0006810	AT1G05200.1	ATGLR3.4,GLR3.4,GLUR3	glutamate receptor 3.4	LOC_Os07g01310.1		glutamate receptor, putative, expressed
GRMZM2G353895	Sobic.003G071700	17.6665	0.0896241			no_annotation	no_annotation	no_annotation		PTHR21726:SF17,PTHR21726					AT5G02390.1		Protein of unknown function (DUF3741)	LOC_Os01g05660.1		expressed protein
GRMZM2G008972	Sobic.001G222200	17.67	0.0899246			no_annotation	no_annotation	no_annotation	PF05903	PTHR12378,PTHR12378:SF2	KOG0324				AT3G07090.1		PPPDE putative thiol peptidase family protein	LOC_Os10g33350.1		endo-beta-N-acetylglucosaminidase, putative, expressed
GRMZM2G013114	Sobic.002G034600	17.6701	0.0899334			RefSeq peptide	NP_001141793	hypothetical protein LOC100273929	PF07967	PTHR15835				GO:0008270,GO:0005634	AT1G17210.1	ATILP1,ILP1	IAP-like protein 1	LOC_Os07g05610.1		zinc ion binding protein, putative, expressed
GRMZM2G026560	Sobic.004G241300	17.6703	0.089949			no_annotation	no_annotation	no_annotation	PF00225	PTHR24115:SF37,PTHR24115	KOG0244		K10395	GO:0003777,GO:0005524,GO:0008017,GO:0007018	AT5G60930.1		P-loop containing nucleoside triphosphate hydrolases superfamily protein	LOC_Os09g02650.1		kinesin motor domain containing protein, putative, expressed
GRMZM2G091119	Sobic.003G115100	17.6709	0.0899993			RefSeq peptide	NP_001148537	importin alpha-1b subunit	PF00514,PF01749	PTHR23316				GO:0005515,GO:0008565,GO:0006606,GO:0005634,GO:0005737	AT4G16143.1	IMPA-2	importin alpha isoform 2	LOC_Os01g14950.1		importin subunit alpha, putative, expressed
GRMZM2G089454	Sobic.004G248800	17.6713	0.0900329			RefSeq peptide	NP_001132389	hypothetical protein LOC100193835	PF00025	PTHR11711,PTHR11711:SF20				GO:0005525	AT5G37680.1	ARLA1A,ATARLA1A	ADP-ribosylation factor-like A1A	LOC_Os02g49980.1		ADP-ribosylation factor, putative, expressed
GRMZM2G116376	Sobic.005G045800	17.6722	0.0901147			RefSeq peptide	NP_001150656	serine/threonine-protein kinase WNK4	PF00069	PTHR13902:SF12,PTHR13902	KOG0584			GO:0004672,GO:0005524,GO:0006468	AT3G18750.1	ATWNK6,WNK6,ZIK5	with no lysine (K) kinase 6	LOC_Os11g06140.1		serine/threonine-protein kinase WNK4, putative, expressed
GRMZM2G056573	Sobic.007G005500	17.6736	0.0902314			RefSeq peptide	NP_001148050	LOC100281658	PF04146	PTHR12357:SF6,PTHR12357					AT1G48110.1	ECT7	evolutionarily conserved C-terminal region 7	LOC_Os01g22630.1		ECT protein, putative, expressed
GRMZM2G102521	Sobic.010G042600	17.6739	0.090264			no_annotation	no_annotation	no_annotation		PTHR11132					AT1G06470.1		Nucleotide/sugar transporter family protein	LOC_Os06g05980.1		transporter family protein, putative, expressed
GRMZM2G063850	Sobic.004G301700	17.6753	0.0903833			UniProtKB/TrEMBL	C4J4W3	Putative uncharacterized protein	PF07719,PF00515	PTHR22904,PTHR22904:SF14	KOG0548			GO:0005515	AT1G62740.1		stress-inducible protein, putative	LOC_Os02g43020.1		heat shock protein STI, putative, expressed
GRMZM2G160842	Sobic.010G055600	17.6765	0.0904841			UniProtKB/Swiss-Prot	B6TNK6	#VALUE!	PF00899	PTHR10953,PTHR10953:SF79				GO:0003824	AT5G55130.1	CNX5,SIR1	co-factor for nitrate, reductase and xanthine dehydrogenase 5	LOC_Os02g32460.1		ThiF family domain containing protein, putative, expressed
GRMZM2G113432	Sobic.002G333800	17.6767	0.0905021			UniProtKB/TrEMBL	C0P6Q1	Putative uncharacterized protein	PF03552	PTHR13301:SF23,PTHR13301				GO:0016760,GO:0030244,GO:0016020	AT5G16910.1	ATCSLD2,CSLD2	cellulose-synthase like D2	LOC_Os07g36630.1		CSLF8 - cellulose synthase-like family F; beta1,3;1,4 glucan synthase, expressed
GRMZM2G023711	Sobic.004G315100	17.6811	0.0908784			RefSeq DNA	NM_001177080	hypothetical protein LOC100384570 (LOC100384570), mRNA		PTHR10438,PTHR10438:SF76								LOC_Os02g53400.1		thioredoxin, putative, expressed
GRMZM2G162949	Sobic.001G333200	17.6853	0.0912392			RefSeq peptide	NP_001152075	RING zinc finger protein-like		PTHR13139:SF14,PTHR13139					AT3G29270.1		RING/U-box superfamily protein	LOC_Os03g31320.1		RING zinc finger protein-like, putative, expressed
GRMZM2G111782	Sobic.004G153600	17.6855	0.0912568			RefSeq peptide	NP_001147869	protein binding protein	PF03081	PTHR12542,PTHR12542:SF7	KOG2344			GO:0006887,GO:0000145	AT5G50380.1	ATEXO70F1,EXO70F1	exocyst subunit exo70 family protein F1	LOC_Os02g30230.1		exo70 exocyst complex subunit domain containing protein, expressed
GRMZM2G100454	Sobic.003G378100	17.6883	0.091497			RefSeq peptide	NP_001146603	hypothetical protein LOC100280200	PF07714	PTHR24420	KOG1187			GO:0004672,GO:0006468	AT3G13690.1		Protein kinase protein with adenine nucleotide alpha hydrolases-like domain	LOC_Os01g65940.1		expressed protein
GRMZM2G080270	Sobic.002G419200	17.6884	0.0915098			RefSeq peptide	NP_001169737	hypothetical protein LOC100383618	PF00069,PF00560,PF08263	PTHR24420:SF547,PTHR24420	KOG1187			GO:0004672,GO:0005524,GO:0006468,GO:0005515	AT5G58300.1		Leucine-rich repeat protein kinase family protein	LOC_Os07g48310.1		inactive receptor kinase At2g26730 precursor, putative, expressed
GRMZM2G062587	Sobic.003G445600	17.6924	0.0918556			no_annotation	no_annotation	no_annotation	PF07765						AT2G22560.1		Kinase interacting (KIP1-like) family protein	LOC_Os01g74510.1		KIP1, putative, expressed
GRMZM2G171507	Sobic.010G186300	17.6934	0.0919373			RefSeq peptide	NP_001132150	hypothetical protein LOC100193569	PF03822,PF00069	PTHR24344,PTHR24344:SF45				GO:0004672,GO:0005524,GO:0006468,GO:0007165	AT5G35410.1	ATSOS2,CIPK24,SNRK3.11,SOS2	Protein kinase superfamily protein	LOC_Os06g40370.1		CAMK_KIN1/SNF1/Nim1_like.27 - CAMK includes calcium/calmodulin depedent protein kinases, expressed
GRMZM2G014022	Sobic.006G073400	17.6979	0.0923236			no_annotation	no_annotation	no_annotation							AT2G36090.1		F-box family protein	LOC_Os04g33820.1		OsFBX132 - F-box domain containing protein, expressed
GRMZM5G886185	Sobic.004G126700	17.6993	0.0924473			RefSeq peptide	NP_001151075	LOC100284708	PF00722,PF06955	PTHR10963,PTHR10963:SF14				GO:0004553,GO:0005975,GO:0016762,GO:0006073,GO:0005618,GO:0048046	AT5G57530.1	AtXTH12,XTH12	xyloglucan endotransglucosylase/hydrolase 12	LOC_Os02g17880.1		glycosyl hydrolases family 16, putative, expressed
GRMZM2G133311	Sobic.003G365900	17.7045	0.0928948	ofp15	OVATE-transcription factor 15	RefSeq peptide	NP_001141949	hypothetical protein LOC100274098	PF04844						AT5G04820.1	ATOFP13,OFP13	ovate family protein 13	LOC_Os01g64410.1		ATOFP18/OFP18, putative, expressed	GRMZM2G133311	ofp15	OVATE-transcription factor 15	assigned by the Grassius project, (Yilmaz et al 2009)	Chr3	176399487	176401158
GRMZM2G057674	Sobic.001G365600	17.7061	0.0930336			RefSeq peptide	NP_001141958	hypothetical protein LOC100274107	PF00561	PTHR12277:SF12,PTHR12277	KOG1552				AT3G23540.1		alpha/beta-Hydrolases superfamily protein	LOC_Os03g24450.1		OsPOP8 - Putative Prolyl Oligopeptidase homologue, expressed
GRMZM2G144451	Sobic.007G224500	17.7076	0.0931647			RefSeq peptide	NP_001145660	hypothetical protein LOC100279157
GRMZM2G161905	Sobic.001G317000	17.7077	0.0931725	gst25	glutathione transferase25	UniProtKB/TrEMBL	Q9FQB4	Glutathione S-transferase GST 25 Fragment (EC 2.5.1.18)	PF02798	PTHR11260:SF16,PTHR11260	KOG0406			GO:0005515	AT1G10370.1	ATGSTU17,ERD9,GST30,GST30B	Glutathione S-transferase family protein	LOC_Os10g38740.1		glutathione S-transferase, putative, expressed	GRMZM2G161905	gst25	glutathione transferase25		Chr9	155866676	155867611
GRMZM2G165998	Sobic.001G496300	17.7122	0.0935554			UniProtKB/TrEMBL	B6SKN3	1,2-dihydroxy-3-keto-5-methylthiopentene dioxygenase 2Putative uncharacterized protein ;	PF03079	PTHR23418	KOG2107			GO:0010309,GO:0055114	AT4G14710.3	ATARD2	RmlC-like cupins superfamily protein	LOC_Os03g06620.1		1,2-dihydroxy-3-keto-5-methylthiopentene dioxygenase protein, putative, expressed
GRMZM2G111232	Sobic.006G209400	17.7146	0.0937624			no_annotation	no_annotation	no_annotation	PF00481	PTHR13832,PTHR13832:SF144	KOG0698			GO:0003824	AT4G28400.1		Protein phosphatase 2C family protein	LOC_Os04g52000.1		protein phosphatase 2C, putative, expressed
GRMZM2G009214	Sobic.007G201900	17.7151	0.0938073			no_annotation	no_annotation	no_annotation
GRMZM2G075619	Sobic.002G392400	17.7167	0.0939483			RefSeq peptide	NP_001132003	hypothetical protein LOC100193408							AT2G41150.2			LOC_Os03g25110.1		expressed protein
GRMZM2G381822	Sobic.008G171700	17.7186	0.0941097	orc3	origin recognition complex3	RefSeq peptide	NP_001105730	origin recognition complex subunit 3	PF07034	PTHR12748	KOG2538		K02605	GO:0003677,GO:0006260,GO:0005664	AT5G16690.1	ATORC3,ORC3	origin recognition complex subunit 3	LOC_Os10g26280.1		ORC3 - Putative origin recognition complex subunit 3, expressed	GRMZM2G381822	orc3	origin recognition complex3		Chr1	174021190	174024616
GRMZM2G074546	Sobic.006G080600	17.7206	0.0942844			no_annotation	no_annotation	no_annotation	PF03552	PTHR13301,PTHR13301:SF23				GO:0016760,GO:0030244,GO:0016020	AT2G32540.1	ATCSLB04,ATCSLB4,CSLB04	cellulose synthase-like B4	LOC_Os10g20090.3		CSLH1 - cellulose synthase-like family H, expressed
GRMZM2G452633	Sobic.004G083200	17.721	0.0943124			RefSeq peptide	NP_001159176	hypothetical protein LOC100304261
GRMZM2G105827	Sobic.003G301300	17.7242	0.0945915			RefSeq peptide	NP_001140314	hypothetical protein LOC100272359							AT4G21190.1	emb1417	Pentatricopeptide repeat (PPR) superfamily protein	LOC_Os01g55290.1		PPR repeat domain containing protein, putative, expressed
GRMZM2G132130	Sobic.009G109600	17.7248	0.0946384			no_annotation	no_annotation	no_annotation							AT4G16060.1			LOC_Os05g29020.1		expressed protein
GRMZM2G173710	Sobic.009G202900	17.7269	0.0948205			RefSeq peptide	NP_001136889	hypothetical protein LOC100217045										LOC_Os01g54050.1		histidine-containing phosphotransfer protein, putative, expressed
GRMZM2G024551	Sobic.003G048000	17.7289	0.0949931			RefSeq peptide	NP_001144682	hypothetical protein LOC100277712							AT1G52720.1			LOC_Os01g07970.1		expressed protein
GRMZM2G116185	Sobic.004G241500	17.7301	0.0951017			RefSeq peptide	NP_001170651	hypothetical protein LOC100384705										LOC_Os02g50900.1		expressed protein
GRMZM2G388420	Sobic.004G035900	17.7317	0.0952368			no_annotation	no_annotation	no_annotation							AT1G78995.1			LOC_Os02g04550.1		expressed protein
GRMZM2G162356	Sobic.001G398600	17.7335	0.0953925			RefSeq peptide	NP_001152621	LOC100286262		PTHR11210:SF18,PTHR11210	KOG1493		K03358		AT3G05870.1	APC11	anaphase-promoting complex/cyclosome 11	LOC_Os07g22840.1		anaphase-promoting complex subunit 11, putative, expressed
GRMZM2G152057	Sobic.003G266900	17.7349	0.09551			RefSeq peptide	NP_001131182	hypothetical protein LOC100192490	PF02485					GO:0008375,GO:0016020	AT1G62305.1		Core-2/I-branching beta-1,6-N-acetylglucosaminyltransferase family protein	LOC_Os01g50040.1		DNA binding protein, putative, expressed
GRMZM2G377161	Sobic.004G255100	17.735	0.0955199			no_annotation	no_annotation	no_annotation	PF05627						AT5G63270.1		RPM1-interacting protein 4 (RIN4) family protein	LOC_Os02g49340.1		nitrate-induced NOI protein, putative, expressed
GRMZM2G143469	Sobic.003G203000	17.7381	0.0957913			RefSeq peptide	NP_001152077	LOC100285714							AT1G34000.1	OHP2	one-helix protein 2	LOC_Os01g40710.1		high light inducible protein, putative, expressed
GRMZM2G322047	Sobic.003G102700	17.7391	0.0958704			no_annotation	no_annotation	no_annotation							AT5G25820.1		Exostosin family protein	LOC_Os01g01780.1		exostosin family protein, putative, expressed
GRMZM2G018189	Sobic.003G350800	17.7403	0.095974			RefSeq peptide	NP_001147780	SLT1 protein							AT2G37570.1	SLT1	HSP20-like chaperones superfamily protein	LOC_Os01g62300.1		SLT1 protein, putative, expressed
GRMZM2G033592	Sobic.001G366800	17.7413	0.0960607			UniProtKB/TrEMBL	B6SNI3	Putative uncharacterized protein
GRMZM2G062129	Sobic.005G206300	17.7419	0.0961167			RefSeq peptide	NP_001147878	LOC100281488							AT1G66330.1		senescence-associated family protein	LOC_Os05g05600.1		ATA15 protein, putative, expressed
GRMZM2G329885	Sobic.006G082400	17.7431	0.0962172			no_annotation	no_annotation	no_annotation										LOC_Os02g34500.1		expressed protein
GRMZM2G426156	Sobic.002G027700	17.7449	0.0963742			no_annotation	no_annotation	no_annotation	PF00069,PF00560	PTHR24420:SF797,PTHR24420	KOG1187			GO:0004672,GO:0005524,GO:0006468,GO:0005515	AT2G16250.1		Leucine-rich repeat protein kinase family protein	LOC_Os07g04220.1		wound and phytochrome signaling involved receptor like kinase, putative, expressed
GRMZM2G159295	Sobic.001G095000	17.7454	0.0964189	mgt5	magnesium transporter5	RefSeq peptide	NP_001149859	LOC100283487	PF01544	PTHR13890	KOG2662			GO:0046873,GO:0030001,GO:0055085,GO:0016020	AT5G64560.1	ATMGT9,MGT9,MRS2-2	magnesium transporter 9	LOC_Os03g53110.1		CorA-like magnesium transporter protein, putative, expressed	GRMZM2G159295	mgt5	magnesium transporter5	Li et al., 2016	Chr1	275052382	275058949
GRMZM2G177259	Sobic.003G313400	17.7488	0.0967116			RefSeq peptide	NP_001146289	hypothetical protein LOC100279864	PF04576						AT1G08800.1		Protein of unknown function, DUF593	LOC_Os01g56790.1		expressed protein
GRMZM5G803490	Sobic.006G275800	17.7494	0.0967559	imd2	isopropylmalate dehydrogenase2	RefSeq peptide	NP_001150956	LOC100284589	PF00180	PTHR11835,PTHR11835:SF13	KOG0786	1.1.1.85	K00052	GO:0016616,GO:0055114	AT1G80560.1	ATIMD2,IMD2	isopropylmalate dehydrogenase 2	LOC_Os03g45320.1		dehydrogenase, putative, expressed	GRMZM5G803490	imd2	isopropylmalate dehydrogenase2	from: EU968951	Chr2	24987243	24990796
GRMZM2G005040	Sobic.006G213500	17.7494	0.0967597			no_annotation	no_annotation	no_annotation	PF02705					GO:0015079,GO:0071805,GO:0016020	AT2G35060.1	KUP11	K+ uptake permease 11	LOC_Os04g52390.1		potassium transporter, putative, expressed
GRMZM2G039454	Sobic.003G049600	17.7501	0.0968182	cesa3	cellulose synthase3	UniProtKB/TrEMBL	Q9LLI7	Cellulose synthase-3 Fragment		PTHR13301,PTHR13301:SF21					AT4G32410.1	AtCESA1,CESA1,RSW1	cellulose synthase 1	LOC_Os05g08370.1		CESA1 - cellulose synthase, expressed	GRMZM2G039454	cesa3	cellulose synthase3	Classical Gene	Chr3	11648913	11655958
GRMZM2G092672	Sobic.004G200100	17.7576	0.0974673			no_annotation	no_annotation	no_annotation	PF00560	PTHR23155:SF34,PTHR23155				GO:0005515	AT5G05850.1	PIRL1	plant intracellular ras group-related LRR 1	LOC_Os02g38040.1		leucine-rich repeat family protein, putative, expressed
GRMZM2G079257	Sobic.003G312200	17.7598	0.0976586			RefSeq peptide	NP_001142208	hypothetical protein LOC100274376	PF00448,PF02978,PF02881	PTHR11564:SF5,PTHR11564	KOG0780		K03106	GO:0005525,GO:0006614,GO:0008312,GO:0048500	AT1G48900.1		Signal recognition particle, SRP54 subunit protein	LOC_Os01g56600.1		signal recognition particle 54 kDa protein, putative, expressed
GRMZM2G019876	Sobic.006G177100	17.7604	0.0977093			no_annotation	no_annotation	no_annotation	PF00085	PTHR10438:SF10,PTHR10438	KOG0907			GO:0045454	AT3G53220.1		Thioredoxin superfamily protein	LOC_Os04g47260.1		expressed protein
GRMZM2G083620	Sobic.001G007500	17.7647	0.0980769			RefSeq peptide	NP_001146469	hypothetical protein LOC100280057	PF01138	PTHR11953					AT3G46210.1		Ribosomal protein S5 domain 2-like superfamily protein	LOC_Os03g63720.1		exosome complex exonuclease, putative, expressed
GRMZM2G430710	Sobic.001G282300	17.7668	0.0982553			no_annotation	no_annotation	no_annotation	PF01535	PTHR24015					AT1G16480.2		Tetratricopeptide repeat (TPR)-like superfamily protein	LOC_Os11g45410.1		expressed protein
GRMZM2G011269	Sobic.001G180200	17.7683	0.0983856			RefSeq peptide	NP_001151402	mpv17 / PMP22 family protein	PF04117	PTHR11266:SF4,PTHR11266	KOG1944			GO:0016021	AT1G52870.2		Peroxisomal membrane 22 kDa (Mpv17/PMP22) family protein	LOC_Os03g38730.1		peroxisomal membrane protein, putative, expressed
GRMZM2G000603	Sobic.008G071300	17.7729	0.0987814			no_annotation	no_annotation	no_annotation	PF00481	PTHR13832,PTHR13832:SF191	KOG0698			GO:0003824	AT2G30020.1		Protein phosphatase 2C family protein	LOC_Os12g09640.1		protein phosphatase 2C, putative, expressed
GRMZM2G323912	Sobic.002G268400	17.7739	0.0988693			RefSeq peptide	NP_001143635	hypothetical protein LOC100276356							AT2G45980.1			LOC_Os04g08310.1		expressed protein
GRMZM2G179346	Sobic.009G130400	17.774	0.0988778			RefSeq peptide	NP_001149597	DNA-directed RNA polymerase II 19 kDa polypeptide	PF03876,PF00575	PTHR12709	KOG3298		K03015	GO:0003723,GO:0003899,GO:0006351	AT5G59180.1	NRPB7	DNA-directed RNA polymerase II	LOC_Os05g33240.1		DNA-directed RNA polymerase II subunit RPB7, putative, expressed
GRMZM2G014672	Sobic.001G092600	17.7752	0.0989775			RefSeq peptide	NP_001151352	transmembrane BAX inhibitor motif-containing protein 4	PF01027	PTHR23291:SF9,PTHR23291	KOG2322				AT1G03070.1		Bax inhibitor-1 family protein	LOC_Os03g53400.1		transmembrane BAX inhibitor motif-containing protein, putative, expressed
GRMZM2G077320	Sobic.007G182600	17.7752	0.0989785			RefSeq peptide	NP_001136685	hypothetical protein LOC100216817	PF01535	PTHR24015:SF182,PTHR24015					AT3G29230.1		Tetratricopeptide repeat (TPR)-like superfamily protein	LOC_Os12g38880.1		tetratricopeptide-like helical, putative, expressed
GRMZM2G107731	Sobic.001G408500	17.7767	0.099112			RefSeq peptide	NP_001141235	hypothetical protein LOC100273322										LOC_Os03g17930.2		alpha-taxilin, putative, expressed
GRMZM2G149422	Sobic.004G229300	17.7776	0.0991876			no_annotation	no_annotation	no_annotation	PF04674						AT4G08950.1	EXO	Phosphate-responsive 1 family protein	LOC_Os02g52010.1		phosphate-induced protein 1 conserved region domain containing protein, expressed
GRMZM2G016210	Sobic.007G162000	17.7803	0.0994158	umc1122		RefSeq peptide	NP_001145677	hypothetical protein LOC100279181							AT4G23370.1			LOC_Os08g45170.1		carboxyl-terminal peptidase, putative, expressed	GRMZM2G016210	umc1122			Chr1	201673513	201678322
GRMZM2G139617	Sobic.003G408800	17.783	0.0996501			no_annotation	no_annotation	no_annotation							AT3G48710.1		DEK domain-containing chromatin associated protein	LOC_Os01g70020.1		DEK C terminal domain containing protein, expressed
GRMZM2G107757	Sobic.003G220600	17.7836	0.0997027			RefSeq peptide	NP_001130264	hypothetical protein LOC100191358
GRMZM2G051677	Sobic.007G014700	17.7836	0.099703	frk2	fructokinase2	UniProtKB/Swiss-Prot	Q6XZ78	Fructokinase-2 (EC 2.7.1.4)(ZmFRK2)	PF00294	PTHR10584,PTHR10584:SF34	KOG2855				AT4G10260.1		pfkB-like carbohydrate kinase family protein	LOC_Os08g02120.1		kinase, pfkB family, putative, expressed	GRMZM2G051677	frk2	fructokinase2		Chr6	3573121	3576235
GRMZM2G015324	Sobic.001G294300	17.7873	0.100018	cbl9	calcineurin B-like9	RefSeq peptide	NP_001151319	calcineurin B-like protein 9		PTHR23056,PTHR23056:SF16					AT5G47100.1	ATCBL9,CBL9	calcineurin B-like protein 9	LOC_Os10g41510.1		calcineurin B, putative, expressed	GRMZM2G015324	cbl9	calcineurin B-like9	Zhang et al., 2016	Chr9	114480823	114485894
GRMZM2G025414	Sobic.003G394400	17.7883	0.100105			RefSeq peptide	NP_001152929	BCL-2 binding anthanogene-1	PF00240	PTHR10666,PTHR10666:SF85				GO:0005515	AT5G14360.1		Ubiquitin-like superfamily protein	LOC_Os01g67950.1		ubiquitin family protein, putative, expressed
GRMZM2G006341	Sobic.001G399200	17.7885	0.100123			no_annotation	no_annotation	no_annotation	PF00225	PTHR24115:SF135,PTHR24115				GO:0003777,GO:0005524,GO:0008017,GO:0007018	AT2G47500.1		P-loop nucleoside triphosphate hydrolases superfamily protein with CH (Calponin Homology) domain	LOC_Os03g18980.1		kinesin motor domain containing protein, expressed
GRMZM2G060536	Sobic.003G433600	17.791	0.10034	emp5	empty pericarp5	no_annotation	no_annotation	no_annotation	PF01535	PTHR24015					AT3G13880.1		Tetratricopeptide repeat (TPR)-like superfamily protein	LOC_Os01g72930.1		pentatricopeptide, putative, expressed	GRMZM2G060536	emp5	empty pericarp5	from GenBank JX308939	Chr3	147043139	147046048
GRMZM2G048276	Sobic.007G145400	17.7926	0.100476			no_annotation	no_annotation	no_annotation							AT4G20720.1		dentin sialophosphoprotein-related	LOC_Os08g34760.1		expressed protein
GRMZM5G851929	Sobic.002G235600	17.7966	0.100825			no_annotation	no_annotation	no_annotation	PF01535	PTHR24015					AT5G48910.1	LPA66	Pentatricopeptide repeat (PPR) superfamily protein	LOC_Os02g34700.1		expressed protein
GRMZM2G065276	Sobic.002G145800	17.7995	0.101073			RefSeq peptide	NP_001169298	hypothetical protein LOC100383162	PF00397,PF00076	PTHR24011:SF260,PTHR24011	KOG0144			GO:0003676,GO:0005515	AT4G16280.2	FCA	RNA binding;abscisic acid binding	LOC_Os09g03610.1		flowering time control protein FCA, putative, expressed
GRMZM2G050550	Sobic.002G141300	17.8	0.101113	myb153	MYB-transcription factor 153	RefSeq peptide	NP_001151336	sucrose responsive element binding protein	PF00249	PTHR10641	KOG0048		K09422	GO:0003682	AT5G67300.1	ATMYB44,ATMYBR1,MYB44,MYBR1	myb domain protein r1	LOC_Os09g01960.1		MYB family transcription factor, putative, expressed	GRMZM2G050550	myb153	MYB-transcription factor 153	assigned by the Grassius project, (Yilmaz et al 2009)	Chr7	51486945	51489455
GRMZM2G037875	Sobic.002G296900	17.807	0.10172			RefSeq peptide	NP_001168476	hypothetical protein LOC100382252	PF03476	PTHR14237					AT5G44720.1		Molybdenum cofactor sulfurase family protein	LOC_Os09g38772.1		MOSC domain-containing protein, mitochondrial precursor, putative, expressed
GRMZM2G034288	Sobic.002G119600	17.8085	0.101844	sdg136		RefSeq peptide	NP_001144488	hypothetical protein LOC100277465	PF00856	PTHR22884,PTHR22884:SF20				GO:0005515	AT2G33290.1	ATSUVH2,SDG3,SUVH2	SU(VAR)3-9 homolog 2	LOC_Os07g25450.1		histone-lysine N-methyltransferase, putative, expressed	GRMZM2G034288	sdg136			Chr7	38217966	38231106
GRMZM2G123328	Sobic.007G140500	17.8094	0.101927			RefSeq peptide	NP_001131670	hypothetical protein LOC100193030	PF04857	PTHR10797	KOG0304			GO:0005634	AT1G80780.3		Polynucleotidyl transferase, ribonuclease H-like superfamily protein	LOC_Os08g34170.1		CAF1 family ribonuclease containing protein, putative, expressed
GRMZM2G171807	Sobic.003G081700	17.8106	0.102031			RefSeq peptide	NP_001167990	hypothetical protein LOC100381711	PF00069	PTHR24420,PTHR24420:SF426	KOG1187			GO:0004672,GO:0005524,GO:0006468	AT1G18390.2		Protein kinase superfamily protein	LOC_Os01g04409.1		OsWAK1 - OsWAK receptor-like cytoplasmic kinase OsWAK-RLCK, expressed
GRMZM2G046916	Sobic.002G346900	17.8121	0.102161			RefSeq peptide	NP_001148433	LOC100282048	PF02840,PF08799	PTHR13007,PTHR13007:SF6	KOG2808			GO:0008380,GO:0005681	AT1G03140.1		splicing factor Prp18 family protein	LOC_Os07g38420.1		pre-mRNA-splicing factor, putative, expressed
GRMZM5G844562	Sobic.004G071000	17.8123	0.102175	bm1	brown midrib1	UniProtKB/Swiss-Prot	O24562	Probable cinnamyl alcohol dehydrogenase (CAD)(EC 1.1.1.195)(Brown-midrib 1 protein)	PF08240,PF00107	PTHR11695:SF285,PTHR11695	KOG0023			GO:0008270,GO:0016491,GO:0055114	AT3G19450.1	ATCAD4,CAD,CAD-C,CAD4	GroES-like zinc-binding alcohol dehydrogenase family protein	LOC_Os02g09490.1		dehydrogenase, putative, expressed	GRMZM5G844562	bm1	brown midrib1	Classical Gene	Chr5	99030278	99034633
GRMZM2G075712	Sobic.001G476100	17.8124	0.10218			RefSeq peptide	NP_001158922	hypothetical protein LOC100303821	PF05340						AT3G25590.1			LOC_Os03g08970.1		expressed protein
GRMZM2G116204	Sobic.008G113700	17.8161	0.102504	abp1	auxin binding protein1	UniProtKB/Swiss-Prot	P13689	Auxin-binding protein 1 Precursor (ABP)(ERABP1)	PF02041					GO:0004872,GO:0005788	AT4G02980.1	ABP,ABP1	endoplasmic reticulum auxin binding protein 1	LOC_Os12g34460.2		auxin-binding protein 4 precursor, putative, expressed	GRMZM2G116204	abp1	auxin binding protein1	Classical Gene	Chr3	133916691	133921441
GRMZM2G022365	Sobic.008G175800	17.8162	0.102513	mbd106	methyl binding domain106	RefSeq peptide	NP_001105175	methyl binding domain	PF01429					GO:0003677,GO:0005634	AT3G15790.1	ATMBD11,MBD11	methyl-CPG-binding domain 11	LOC_Os12g42550.1		methyl-CpG binding domain containing protein, putative, expressed	GRMZM2G022365	mbd106	methyl binding domain106		Chr1	175322304	175330120
GRMZM2G139977	Sobic.004G034900	17.8179	0.102655			RefSeq peptide	NP_001141788	hypothetical protein LOC100273924	PF00569,PF02135,PF08214	PTHR13808	KOG1778	2.3.1.48	K04498	GO:0008270,GO:0003712,GO:0004402,GO:0006355,GO:0005634	AT1G79000.2	ATHAC1,ATHPCAT2,HAC1,PCAT2	histone acetyltransferase of the CBP family 1	LOC_Os02g04490.1		histone acetyltransferase HAC1, putative, expressed
GRMZM2G098892	Sobic.001G084400	17.8187	0.102725			RefSeq peptide	NP_001142352	hypothetical protein LOC100274523	PF00201	PTHR11926,PTHR11926:SF15				GO:0016758,GO:0008152	AT3G02100.1		UDP-Glycosyltransferase superfamily protein	LOC_Os03g55040.1		UDP-glucoronosyl and UDP-glucosyl transferase domain containing protein, expressed
GRMZM2G037792	Sobic.006G172900	17.8236	0.103148	gras79	GRAS-transcription factor 79	RefSeq peptide	NP_001167982	hypothetical protein LOC100381701	PF03514						AT4G00150.1	ATHAM3,HAM3	GRAS family transcription factor	LOC_Os04g46860.1		scarecrow, putative, expressed	GRMZM2G037792	gras79	GRAS-transcription factor 79	assigned by the Grassius project, (Yilmaz et al 2009)	Chr10	138720419	138723128
GRMZM2G023232	Sobic.009G067000	17.8251	0.103273			RefSeq peptide	NP_001137020	hypothetical protein LOC100217188	PF00012	PTHR19375:SF14,PTHR19375	KOG0103				AT1G79920.1		Heat shock protein 70 (Hsp 70) family protein	LOC_Os01g08560.1		DnaK family protein, putative, expressed
GRMZM2G115755	Sobic.004G205800	17.8254	0.103302			no_annotation	no_annotation	no_annotation	PF00069	PTHR24056,PTHR24056:SF86	KOG0663			GO:0004672,GO:0005524,GO:0006468	AT1G67580.1		Protein kinase superfamily protein	LOC_Os02g39010.1		cyclin-dependent kinase G-1, putative, expressed
GRMZM2G070515	Sobic.002G255500	17.8261	0.103359			no_annotation	no_annotation	no_annotation										LOC_Os09g32540.1		expressed protein
GRMZM2G166109	Sobic.001G154400	17.8277	0.103497			UniProtKB/TrEMBL	B4FQT7	Putative uncharacterized protein		PTHR21454:SF1,PTHR21454					AT3G44150.1			LOC_Os03g44560.1		expp1 protein precursor, putative, expressed
GRMZM2G067176	Sobic.006G251800	17.8287	0.103586	vp10	viviparous10	RefSeq peptide	NP_001168286	hypothetical protein LOC100382050	PF03454,PF00994	PTHR10192	KOG2371			GO:0006777,GO:0032324	AT5G20990.1	B73,CHL6,CNX,CNX1,SIR4	molybdopterin biosynthesis CNX1 protein / molybdenum cofactor biosynthesis enzyme CNX1 (CNX1)	LOC_Os04g56620.1		molybdopterin biosynthesis protein CNX1, putative, expressed	GRMZM2G067176	vp10	viviparous10	Classical Gene	Chr10	146104115	146108434
GRMZM2G479110	Sobic.004G330900	17.8323	0.103899	arr8	ARR-B-transcription factor 8	RefSeq peptide	NP_001141867	hypothetical protein LOC100274010	PF00249,PF00072	PTHR26402:SF38,PTHR26402			K14491	GO:0000156,GO:0000160,GO:0006355,GO:0003682	AT2G25180.1	ARR12,RR12	response regulator 12	LOC_Os02g55320.1		two-component response regulator, putative, expressed	GRMZM2G479110	arr8	ARR-B-transcription factor 8	assigned by the Grassius project, (Yilmaz et al 2009)	Chr5	213780789	213785593
GRMZM2G087435	Sobic.001G090700	17.8409	0.104641			UniProtKB/TrEMBL	B6TKN7	Putative uncharacterized protein							AT1G05385.1	LPA19,Psb27-H1	photosystem II 11 kDa protein-related	LOC_Os03g53640.1		expressed protein
GRMZM2G013588	Sobic.001G377700	17.8412	0.104661			no_annotation	no_annotation	no_annotation		PTHR21818	KOG4553		K10895		AT5G49110.1			LOC_Os03g22190.1		expressed protein
GRMZM2G013957	Sobic.001G397600	17.8418	0.104713			RefSeq peptide	NP_001131487	hypothetical protein LOC100192824	PF04667						AT4G16146.1		cAMP-regulated phosphoprotein 19-related protein	LOC_Os03g19220.2		expressed protein
GRMZM2G137358	Sobic.001G051300	17.8423	0.104756	bhlh17	bHLH-transcription factor 17	RefSeq peptide	NP_001150409	LOC100284039							AT1G59640.2	BPE,BPEp,BPEub,ZCW32	BIG PETAL P	LOC_Os03g58830.1		BEE 1, putative, expressed	GRMZM2G137358	bhlh17	bHLH-transcription factor 17	assigned by the Grassius project, (Yilmaz et al 2009)	Chr1	289415533	289418791
GRMZM2G117298	Sobic.009G129500	17.8424	0.104769			RefSeq peptide	NP_001149845	LOC100283473	PF08613	PTHR15615				GO:0019901,GO:0000079	AT3G05327.1		Cyclin family protein	LOC_Os05g33040.1		cyclin, putative, expressed
GRMZM2G049654	Sobic.003G308900	17.8439	0.104896			RefSeq peptide	NP_001145254	hypothetical protein LOC100278542							AT1G56080.1			LOC_Os01g56235.1		expressed protein
GRMZM2G114775	Sobic.001G023900	17.8466	0.105125	gata18	C2C2-GATA-transcription factor 18	RefSeq peptide	NP_001143893	hypothetical protein LOC100276694	PF00320	PTHR10071				GO:0003700,GO:0008270,GO:0043565,GO:0006355	AT3G16870.1	GATA17	GATA transcription factor 17	LOC_Os03g61570.2		expressed protein	GRMZM2G114775	gata18	C2C2-GATA-transcription factor 18		Chr1	295848928	295850422
GRMZM2G434098	Sobic.003G366000	17.8468	0.105148	ofp14	OVATE-transcription factor 14	RefSeq peptide	NP_001152539	plant-specific domain TIGR01568 family protein	PF04844						AT2G36026.1		Ovate family protein	LOC_Os01g64430.1		DUF623 domain containing protein, expressed	GRMZM2G434098	ofp14	OVATE-transcription factor 14	assigned by the Grassius project, (Yilmaz et al 2009)	Chr3	176376917	176378611
GRMZM5G844703	Sobic.007G123800	17.8489	0.105325			RefSeq peptide	NP_001140351	hypothetical protein LOC100272399	PF04570						AT1G78020.1		Protein of unknown function (DUF581)	LOC_Os08g31510.1		DUF581 domain containing protein, expressed
GRMZM2G104942	Sobic.007G045500	17.8507	0.10548			RefSeq peptide	NP_001136743	hypothetical protein LOC100216884	PF07690	PTHR11662:SF82,PTHR11662	KOG2533			GO:0055085,GO:0016021	AT3G47420.1	ATPS3,PS3	phosphate starvation-induced gene 3	LOC_Os08g06010.1		transporter, major facilitator family, putative, expressed
GRMZM2G149534	Sobic.008G116300	17.8518	0.105578			RefSeq DNA	NM_001149890	hypothetical protein LOC100275988 (LOC100275988), mRNA							AT4G03150.1			LOC_Os12g34880.1		expressed protein
GRMZM2G040145	Sobic.001G066400	17.854	0.105762			RefSeq DNA	NM_001175246	hypothetical protein LOC100382509 (LOC100382509), mRNA	PF07967	PTHR15835,PTHR15835:SF4				GO:0008270,GO:0005634	AT1G17210.1	ATILP1,ILP1	IAP-like protein 1	LOC_Os03g57160.1		zinc ion binding protein, putative, expressed
GRMZM2G076087	Sobic.005G027300	17.8546	0.105818			RefSeq peptide	NP_001142109	hypothetical protein LOC100274273	PF00467	PTHR12903					AT5G23535.1		KOW domain-containing protein	LOC_Os11g04370.1		ribosomal protein L24, putative, expressed
GRMZM2G151997	Sobic.001G038900	17.8562	0.10595			RefSeq peptide	NP_001144637	hypothetical protein LOC100277656	PF04525						AT5G01750.2		Protein of unknown function (DUF567)	LOC_Os03g60220.1		DUF567 domain containing protein, putative, expressed
GRMZM2G071626	Sobic.004G072200	17.8564	0.105973			RefSeq peptide	NP_001144272	hypothetical protein LOC100277150	PF10280					GO:0001104,GO:0006357,GO:0016592	AT3G01435.1		Expressed protein	LOC_Os02g09600.1		expressed protein
GRMZM2G071113	Sobic.003G186600	17.858	0.106108			RefSeq peptide	NP_001131351	hypothetical protein LOC100192671							AT4G10925.1		Nuclear transport factor 2 (NTF2) family protein	LOC_Os01g36940.1		OsFBX13 - F-box domain containing protein, expressed
GRMZM5G849099	Sobic.003G260300	17.8592	0.106209			no_annotation	no_annotation	no_annotation										LOC_Os01g49160.1		MYB family transcription factor, putative, expressed
GRMZM2G075719	Sobic.002G309500	17.86	0.106284			RefSeq DNA	NM_001148891	hypothetical protein LOC100274535 (LOC100274535), mRNA	PF00071	PTHR24073,PTHR24073:SF256	KOG0094		K07893	GO:0005525,GO:0007264	AT2G44610.1	ATRAB6A,ATRABH1B,RAB6,RAB6A	Ras-related small GTP-binding family protein	LOC_Os07g31370.1		ras-related protein, putative, expressed
GRMZM2G062885	Sobic.004G040100	17.8638	0.106606			no_annotation	no_annotation	no_annotation	PF06203					GO:0005515	AT5G57180.2	CIA2	chloroplast import apparatus 2	LOC_Os02g05470.1		CCT motif family protein, expressed
GRMZM2G428579	Sobic.001G306700	17.8646	0.106674	ppr100	pentatricopeptide repeat100	RefSeq peptide	NP_001167980	hypothetical protein LOC100381697	PF01535	PTHR24015					AT2G01860.1	EMB975	Tetratricopeptide repeat (TPR)-like superfamily protein	LOC_Os02g02590.1		PPR repeat domain containing protein, putative, expressed	GRMZM2G428579	ppr100	pentatricopeptide repeat100		Chr9	118298087	118300177
GRMZM2G092468	Sobic.009G001400	17.8646	0.106677			RefSeq peptide	NP_001151295	LOC100284928	PF03357	PTHR22761	KOG1655			GO:0015031	AT5G04850.1	VPS60.2	SNF7 family protein	LOC_Os05g01250.1		SNF7 domain containing protein, putative, expressed
GRMZM2G168087	Sobic.003G363500	17.8664	0.106833			RefSeq peptide	NP_001150486	dual specificity protein phosphatase Diacylglycerol kinase, catalytic region		PTHR10159,PTHR10159:SF97								LOC_Os01g64010.1		dual specificity protein phosphatase, putative, expressed
GRMZM2G016866	Sobic.010G066400	17.8669	0.106874			RefSeq peptide	NP_001168754	hypothetical protein LOC100382549	PF01535	PTHR24015					AT3G25210.1		Tetratricopeptide repeat (TPR)-like superfamily protein	LOC_Os06g08570.1		PPR repeat domain containing protein, putative, expressed
GRMZM2G174917	Sobic.006G240500	17.8752	0.107592	ereb47	AP2-EREBP-transcription factor 47	RefSeq peptide	NP_001150418	dehydration responsive element binding protein	PF00847					GO:0003700,GO:0006355	AT2G23340.1	DEAR3	DREB and EAR motif protein 3	LOC_Os04g55520.1		AP2 domain containing protein, expressed	GRMZM2G174917	ereb47	AP2-EREBP-transcription factor 47	assigned by the Grassius project, (Yilmaz et al 2009)	Chr2	5568515	5570186
GRMZM2G314661	Sobic.008G033900	17.8758	0.107637	ddt6	DDT-transcription factor 6	no_annotation	no_annotation	no_annotation	PF02791,PF00628	PTHR23123				GO:0005515	AT5G35210.2		metalloendopeptidases;zinc ion binding;DNA binding	LOC_Os11g05130.1		PHD-finger family protein, expressed	GRMZM2G314661	ddt6	DDT-transcription factor 6	assigned by the Grassius project, (Yilmaz et al 2009)	Chr10	4874772	4883107
GRMZM5G861678	Sobic.003G425300	17.8773	0.107771	elm1	elongated mesocotyl1	RefSeq peptide	NP_001105256	elongated mesocotyl1	PF05996					GO:0016636,GO:0050897,GO:0010024,GO:0055114	AT3G09150.2	ATHY2,GUN3,HY2	phytochromobilin:ferredoxin oxidoreductase, chloroplast / phytochromobilin synthase (HY2)	LOC_Os01g72090.1		phycoerythrobilin ferredoxin oxidoreductase, putative, expressed	GRMZM5G861678	elm1	elongated mesocotyl1	Classical Gene	Chr8	158299004	158303170
GRMZM2G093557	Sobic.006G126000	17.8773	0.107775			RefSeq peptide	NP_001148992	LOC100282612	PF01399,PF10602	PTHR14145:SF1,PTHR14145	KOG0687			GO:0005515	AT4G24820.1		26S proteasome, regulatory subunit Rpn7;Proteasome component (PCI) domain	LOC_Os04g40850.1		26S proteasome non-ATPase regulatory subunit 6, putative, expressed
GRMZM2G105317	Sobic.005G143400	17.8839	0.108335	ca5p8	CCAAT-HAP5-transcription factor 58	RefSeq peptide	NP_001159016	repressor protein										LOC_Os11g34200.1		histone-like transcription factor and archaeal histone, putative, expressed	GRMZM2G105317	ca5p8	CCAAT-HAP5-transcription factor 58	assigned by the Grassius project, (Yilmaz et al 2009)	Chr2	225260746	225264684
GRMZM2G170365	Sobic.009G113100	17.8852	0.108449			RefSeq peptide	NP_001151386	pre-mRNA-splicing factor SF2	PF00076	PTHR10548	KOG0105		K12890	GO:0003676	AT1G02840.1	ATSRP34,SR1,SRP34	RNA-binding (RRM/RBD/RNP motifs) family protein	LOC_Os05g30140.1		RNA recognition motif containing protein, expressed
GRMZM2G074386	Sobic.002G257400	17.8859	0.108511			UniProtKB/TrEMBL	C0PLD2	Proteasome subunit beta type (EC 3.4.25.1)
GRMZM2G420715	Sobic.010G221032	17.8859	0.108512			RefSeq peptide	NP_001148223	VQ motif family protein	PF05678						AT4G39720.1		VQ motif-containing protein	LOC_Os06g45570.1		VQ domain containing protein, putative, expressed
GRMZM2G174807	Sobic.006G176700	17.8874	0.108642	pip1a	plasma membrane intrinsic protein1	UniProtKB/Swiss-Prot	Q41870	Aquaporin PIP1-1 (Plasma membrane intrinsic protein 1-1)(ZmPIP1-1)(ZmPIP1;1)(ZmPIP1a)	PF00230	PTHR19139,PTHR19139:SF55				GO:0005215,GO:0006810,GO:0016020	AT4G00430.1	PIP1;4,PIP1E,TMP-C	plasma membrane intrinsic protein 1;4	LOC_Os04g47220.1		aquaporin protein, putative, expressed	GRMZM2G174807	pip1a	plasma membrane intrinsic protein1	from: X82633 (chr 2 hit)	Chr2	18757671	18759694
GRMZM2G382379	Sobic.003G024700	17.8878	0.108677			RefSeq DNA	NM_001158167	peroxidase 68 (LOC100285274), mRNA
GRMZM2G155150	Sobic.006G082600	17.8896	0.10883			no_annotation	no_annotation	no_annotation		PTHR12874,PTHR12874:SF4					AT1G21760.1	ATFBP7,FBP7	F-box protein 7	LOC_Os04g35190.1		OsFBX133 - F-box domain containing protein, expressed
GRMZM2G089406	Sobic.009G027300	17.8898	0.108847	mybr85	MYB-related-transcription factor 85	RefSeq peptide	NP_001145928	hypothetical protein LOC100279451										LOC_Os05g03550.1		MYB family transcription factor, putative, expressed	GRMZM2G089406	mybr85	MYB-related-transcription factor 85	assigned by the Grassius project, (Yilmaz et al 2009)	Chr8	130868798	130875685
GRMZM2G036282	Sobic.004G242300	17.8899	0.108852			RefSeq peptide	NP_001140522	hypothetical protein LOC100272587							AT1G60010.1			LOC_Os02g50810.1		expressed protein
GRMZM2G107289	Sobic.007G189000	17.89	0.108863			RefSeq peptide	NP_001137084	hypothetical protein LOC100217258	PF10275	PTHR12931,PTHR12931:SF10	KOG3991	3.4.-.-	K09602		AT1G28120.1			LOC_Os08g42540.1		ubiquitin thioesterase otubain-like, putative, expressed
GRMZM2G103345	Sobic.002G134600	17.8906	0.108916			no_annotation	no_annotation	no_annotation		PTHR15672,PTHR15672:SF1					AT3G10770.1		Single-stranded nucleic acid binding R3H protein	LOC_Os09g39462.1		nucleic acid binding protein, putative, expressed
GRMZM2G121176	Sobic.001G054700	17.8935	0.109164			RefSeq peptide	NP_001130050	hypothetical protein LOC100191142	PF06886						AT3G23090.1		TPX2 (targeting protein for Xklp2) protein family	LOC_Os03g58480.1		seed specific protein Bn15D14A, putative, expressed
GRMZM2G056804	Sobic.001G502400	17.8937	0.109182			no_annotation	no_annotation	no_annotation	PF00097	PTHR22764				GO:0046872	AT1G04360.1		RING/U-box superfamily protein	LOC_Os03g05570.1		RING-H2 finger protein ATL3F, putative, expressed
GRMZM2G145104	Sobic.010G202600	17.8947	0.109266	GRMZM2G145104		RefSeq DNA	NM_001177079	hypothetical protein LOC100384569 (LOC100384569), mRNA	PF00097	PTHR13145				GO:0046872	AT4G34100.2		RING/U-box superfamily protein	LOC_Os06g43210.1		zinc finger, C3HC4 type domain containing protein, expressed	GRMZM2G145104	GRMZM2G145104		Xu et al., 2017	Chr9	97000557	97006689
GRMZM2G088961	Sobic.009G183500	17.8972	0.109485			RefSeq peptide	NP_001131965	hypothetical protein LOC100193361							AT5G04000.2			LOC_Os05g41620.1		expressed protein
GRMZM2G090733	Sobic.001G370000	17.8974	0.1095			no_annotation	no_annotation	no_annotation	PF00106	PTHR24316:SF38,PTHR24316	KOG1014			GO:0016491,GO:0008152	AT1G67730.1	ATKCR1,KCR1,YBR159	beta-ketoacyl reductase 1	LOC_Os11g24484.1		estradiol 17-beta-dehydrogenase 12, putative, expressed
GRMZM2G095865	Sobic.001G040600	17.9022	0.109918			no_annotation	no_annotation	no_annotation
GRMZM2G097738	Sobic.009G227100	17.903	0.109984			RefSeq peptide	NP_001143097	hypothetical protein LOC100275574							AT3G50910.1			LOC_Os02g47580.1		expressed protein
GRMZM2G019434	Sobic.008G161000	17.9031	0.109994	mkkk51	MAP kinase kinase kinase51	RefSeq peptide	NP_001131428	hypothetical protein LOC100192758	PF07714	PTHR23257,PTHR23257:SF276				GO:0004672,GO:0006468	AT3G22750.1		Protein kinase superfamily protein	LOC_Os03g43760.1		protein kinase domain containing protein, expressed	GRMZM2G019434	mkkk51	MAP kinase kinase kinase51	from Kong et al 2013	Chr1	171553382	171558256
GRMZM2G160444	Sobic.003G301200	17.9051	0.110164			RefSeq peptide	NP_001142666	hypothetical protein LOC100274958							AT1G17140.1	ICR1,RIP1	interactor of constitutive active rops 1	LOC_Os01g55280.1		expressed protein
GRMZM2G142924	Sobic.002G206000	17.9065	0.110287			no_annotation	no_annotation	no_annotation	PF03092	PTHR24003:SF331,PTHR24003					AT5G10820.1		Major facilitator superfamily protein	LOC_Os09g25560.1		BT1 family protein, putative, expressed
GRMZM2G333811	Sobic.003G205600	17.9073	0.110353			RefSeq DNA	NM_001175997	hypothetical protein LOC100383340 (LOC100383340), mRNA	PF00560,PF08263	PTHR24420,PTHR24420:SF666				GO:0005515	AT4G13340.1		Leucine-rich repeat (LRR) family protein	LOC_Os05g08770.1		uncharacterized protein At4g06744 precursor, putative, expressed
GRMZM2G119361	Sobic.003G078800	17.9093	0.110525			RefSeq peptide	NP_001145919	hypothetical protein LOC100279440	PF00564					GO:0005515	AT2G01190.1		Octicosapeptide/Phox/Bem1p family protein	LOC_Os01g04650.1		PB1 domain containing protein, expressed
GRMZM2G702017	Sobic.003G351800	17.9098	0.110569			no_annotation	no_annotation	no_annotation
GRMZM2G383735	Sobic.001G144100	17.9119	0.110752			RefSeq peptide	NP_001143324	hypothetical protein LOC100275909	PF07911						AT3G22540.1		Protein of unknown function (DUF1677)	LOC_Os03g46300.1		expressed protein
GRMZM2G301908	Sobic.007G222600	17.9137	0.110901			RefSeq peptide	NP_001151124	fasciclin-like arabinogalactan protein 10	PF02469	PTHR10900:SF23,PTHR10900					AT5G55730.1	FLA1	FASCICLIN-like arabinogalactan 1	LOC_Os08g38270.1		fasciclin domain containing protein, expressed
GRMZM2G103773	Sobic.001G172400	17.9159	0.111092	brd1	brassinosteroid-deficient dwarf1	RefSeq peptide	NP_001131939	hypothetical protein LOC100193331	PF00067	PTHR24286,PTHR24286:SF21	KOG0157	1.14.-.-	K12640	GO:0005506,GO:0016705,GO:0020037,GO:0055114	AT3G30180.1	BR6OX2,CYP85A2	brassinosteroid-6-oxidase 2	LOC_Os03g40540.1		cytochrome P450, putative, expressed	GRMZM2G103773	brd1	brassinosteroid-deficient dwarf1	from Makervitch et al 2012	Chr1	249371977	249376239
GRMZM2G093239	Sobic.003G314300	17.9161	0.111114			RefSeq peptide	NP_001131629	hypothetical protein LOC100192985	PF00400	PTHR22847:SF224,PTHR22847				GO:0005515	AT2G16405.1		Transducin/WD40 repeat-like superfamily protein	LOC_Os01g56860.1		WD domain, G-beta repeat domain containing protein, expressed
GRMZM2G016066	Sobic.002G119500	17.9186	0.111323			RefSeq peptide	NP_001149700	photosystem I reaction center subunit IV A	PF02427					GO:0015979,GO:0009522,GO:0009538	AT2G20260.1	PSAE-2	photosystem I subunit E-2	LOC_Os07g25430.1		photosystem I reaction center subunit IV A, chloroplast precursor, putative, expressed
GRMZM2G135359	Sobic.001G405000	17.9187	0.111335			RefSeq peptide	NP_001130396	hypothetical protein LOC100191492	PF07714	PTHR24420:SF458,PTHR24420	KOG1187			GO:0004672,GO:0006468	AT4G18640.1	MRH1	Leucine-rich repeat protein kinase family protein	LOC_Os03g18370.1		MRH1, putative, expressed
GRMZM2G376731	Sobic.006G280000	17.9196	0.111416			RefSeq peptide	NP_001168229	hypothetical protein LOC100381988	PF02985,PF03810	PTHR10527:SF3,PTHR10527	KOG2023			GO:0005515,GO:0008536,GO:0006886	AT2G16950.2	ATTRN1,TRN1	transportin 1	LOC_Os04g59494.4		transportin-2, putative, expressed
GRMZM2G303964	Sobic.004G169900	17.9198	0.11143			RefSeq peptide	NP_001147288	U-box domain containing protein	PF04564	PTHR22849				GO:0004842,GO:0016567,GO:0000151	AT5G64660.1	ATCMPG2,CMPG2	CYS, MET, PRO, and GLY protein 2	LOC_Os02g33680.1		U-box domain containing protein, expressed
GRMZM2G001898	Sobic.002G062500	17.9237	0.111765			RefSeq peptide	NP_001142146	hypothetical protein LOC100274311	PF00171	PTHR11699:SF27,PTHR11699	KOG2451	1.2.1.27	K00140	GO:0016491,GO:0008152,GO:0055114	AT2G14170.3	ALDH6B2	aldehyde dehydrogenase 6B2	LOC_Os07g09060.1		aldehyde dehydrogenase, putative, expressed
GRMZM2G107142	Sobic.002G309100	17.9238	0.111775			RefSeq peptide	NP_001151052	PHI-1	PF04674						AT2G35150.1	EXL1	EXORDIUM like 1	LOC_Os07g31430.1		phosphate-induced protein 1 conserved region domain containing protein, expressed
GRMZM2G017368	Sobic.002G380200	17.9256	0.111931			no_annotation	no_annotation	no_annotation	PF00612,PF01833,PF00023	PTHR23335				GO:0005515	AT5G64220.1		Calmodulin-binding transcription activator protein with CG-1 and Ankyrin domains	LOC_Os07g43030.1		calmodulin-binding transcription activator, putative, expressed
GRMZM2G074317	Sobic.001G083800	17.9261	0.111974	mmp165		RefSeq peptide	NP_001140335	hypothetical protein LOC100272382	PF00027	PTHR24567,PTHR24567:SF7	KOG0498				AT5G15410.2	ATCNGC2,CNGC2,DND1	Cyclic nucleotide-regulated ion channel family protein	LOC_Os03g55100.1		cyclic nucleotide-gated ion channel 2, putative, expressed	GRMZM2G074317	mmp165			Chr1	278418921	278425448
GRMZM2G060742	Sobic.001G233400	17.9289	0.11221			RefSeq peptide	NP_001147885	citrate transporter family protein	PF03600	PTHR10283,PTHR10283:SF40				GO:0055085,GO:0016021	AT1G02260.1		Divalent ion symporter	LOC_Os10g31040.1		Citrate transporter protein, putative, expressed
GRMZM2G077420	Sobic.006G146400	17.9306	0.112362			no_annotation	no_annotation	no_annotation	PF01535	PTHR24015,PTHR24015:SF99					AT3G09040.1		Pentatricopeptide repeat (PPR) superfamily protein	LOC_Os04g43430.1		pentatricopeptide, putative, expressed
GRMZM2G076597	Sobic.001G237700	17.931	0.112393			RefSeq peptide	NP_001142242	hypothetical protein LOC100274411	PF00076	PTHR24622:SF230,PTHR24622	KOG0147			GO:0003676	AT5G09880.1		Splicing factor, CC1-like	LOC_Os10g30370.1		RNA recognition motif containing protein, putative, expressed
GRMZM2G127299	Sobic.007G026000	17.9336	0.112618			no_annotation	no_annotation	no_annotation	PF00439	PTHR22880:SF31,PTHR22880	KOG1474			GO:0005515	AT5G14270.1	ATBET9,BET9	bromodomain and extraterminal domain protein 9	LOC_Os08g03360.1		ATBET9, putative, expressed
GRMZM2G380195	Sobic.003G073900	17.9362	0.112842			UniProtKB/TrEMBL	B6TC81	Putative uncharacterized protein
GRMZM2G022088	Sobic.003G121800	17.9371	0.112918	pza00297		RefSeq peptide	NP_001143605	hypothetical protein LOC100276317													GRMZM2G022088	pza00297			Chr3	40318889	40324047
GRMZM2G073700	Sobic.010G088950	17.939	0.11308			RefSeq peptide	NP_001169821	hypothetical protein LOC100383713	PF00076	PTHR24011,PTHR24011:SF26	KOG0149			GO:0003676	AT1G76460.1		RNA-binding (RRM/RBD/RNP motifs) family protein	LOC_Os06g11730.1		RNA recognition motif containing protein, putative, expressed
GRMZM2G042074	Sobic.001G375100	17.9393	0.113106			no_annotation	no_annotation	no_annotation	PF00004	PTHR23074,PTHR23074:SF20	KOG0737			GO:0005524	AT1G02890.1		AAA-type ATPase family protein	LOC_Os03g22420.1		AAA-type ATPase family protein, putative, expressed
GRMZM2G134738	Sobic.003G218400	17.94	0.113164			RefSeq peptide	NP_001144681	hypothetical protein LOC100277708	PF01215	PTHR10122	KOG3352	1.9.3.1	K02265	GO:0004129,GO:0005740	AT1G80230.1		Rubredoxin-like superfamily protein	LOC_Os01g42650.1		cytochrome c oxidase subunit 5B, mitochondrial precursor, putative, expressed
GRMZM2G358618	Sobic.003G418200	17.943	0.113425			no_annotation	no_annotation	no_annotation	PF03190	PTHR12145					AT4G03200.1		catalytics
GRMZM2G055435	Sobic.004G287500	17.9446	0.113561			RefSeq peptide	NP_001170707	hypothetical protein LOC100384786							AT4G35170.1		Late embryogenesis abundant (LEA) hydroxyproline-rich glycoprotein family	LOC_Os02g44740.1		expressed protein
GRMZM2G133050	Sobic.010G125100	17.9481	0.113863			RefSeq peptide	NP_001145941	hypothetical protein LOC100279464	PF11788	PTHR13124,PTHR13124:SF2	KOG4548				AT1G14620.1	DECOY	decoy	LOC_Os06g19640.1		39S ribosomal protein L46, mitochondrial precursor, putative, expressed
GRMZM5G836674	Sobic.003G290200	17.957	0.114633			RefSeq peptide	NP_001146569	hypothetical protein LOC100280165	PF02130					GO:0004222,GO:0006364	AT2G25870.1		haloacid dehalogenase-like hydrolase family protein	LOC_Os01g53720.2		expressed protein
GRMZM2G019361	Sobic.001G056800	17.9583	0.114741			RefSeq DNA	NM_001146877	hypothetical protein LOC100272397 (LOC100272397), mRNA	PF02841,PF02263	PTHR10751				GO:0003924,GO:0005525	AT2G38840.1		Guanylate-binding family protein	LOC_Os03g58240.1		GTP binding protein, putative, expressed
GRMZM2G134539	Sobic.006G109700	17.9605	0.11493			RefSeq peptide	NP_001148755	LOC100282371	PF08059,PF00789	PTHR23333,PTHR23333:SF6				GO:0005515	AT4G15410.1	PUX5	serine/threonine protein phosphatase 2A 55 kDa regulatory subunit B prime gamma	LOC_Os04g39040.1		UBA and UBX domain-containing protein, putative, expressed
GRMZM2G158544	Sobic.003G402500	17.9639	0.115229			RefSeq DNA	NM_001152665	hypothetical protein LOC100279701 (LOC100279701), mRNA										LOC_Os01g68930.2		expressed protein
GRMZM2G052268	Sobic.006G033500	17.966	0.115411			RefSeq peptide	NP_001152221	F-box domain containing protein
GRMZM2G099305	Sobic.001G079600	17.9672	0.115509	hagtf6	GNAT-transcription factor 6	RefSeq peptide	NP_001170084	hypothetical protein LOC100384002							AT4G37580.1	COP3,HLS1,UNS2	Acyl-CoA N-acyltransferases (NAT) superfamily protein	LOC_Os07g02540.1		HLS, putative, expressed	GRMZM2G099305	hagtf6	GNAT-transcription factor 6	assigned by the Grassius project, (Yilmaz et al 2009)	Chr1	279963848	279966746
GRMZM2G104833	Sobic.005G087900	17.97	0.115755			no_annotation	no_annotation	no_annotation	PF12215	PTHR12654					AT5G49900.1		Beta-glucosidase, GBA2 type family protein	LOC_Os11g13810.1		non-lysosomal glucosylceramidase, putative, expressed
GRMZM2G057091	Sobic.007G026200	17.9741	0.116104			RefSeq peptide	NP_001136972	hypothetical protein LOC100217132							AT1G08640.1	CJD1	Chloroplast J-like domain 1	LOC_Os08g03380.1		heat shock protein DnaJ, putative, expressed
GRMZM2G104179	Sobic.003G395100	17.9775	0.116394			RefSeq peptide	NP_001136906	hypothetical protein LOC100217063	PF07719,PF00515	PTHR22904,PTHR22904:SF60	KOG4234			GO:0005515	AT4G30480.2		Tetratricopeptide repeat (TPR)-like superfamily protein	LOC_Os10g34540.1		tetratricopeptide repeat protein 1, putative, expressed
GRMZM2G350312	Sobic.001G355600	17.9785	0.116483			RefSeq DNA	NM_001155090	amelogenin precursor like protein (LOC100282178), mRNA		PTHR15741:SF22,PTHR15741					AT3G47640.1	PYE	basic helix-loop-helix (bHLH) DNA-binding superfamily protein	LOC_Os03g26210.1		helix-loop-helix DNA-binding domain containing protein, expressed
GRMZM2G079683	Sobic.006G149700	17.9789	0.116513			RefSeq peptide	NP_001144115	hypothetical protein LOC100276955	PF04520						AT5G03230.1		Protein of unknown function, DUF584	LOC_Os04g43990.1		DUF584 domain containing protein, putative, expressed
GRMZM2G159388	Sobic.003G011100	17.9793	0.116549			RefSeq peptide	NP_001150474	seed maturation protein							AT2G46170.1		Reticulon family protein	LOC_Os01g12650.1		reticulon domain containing protein, putative, expressed
GRMZM2G134866	Sobic.002G222300	17.9794	0.116558	gbptf8	GeBP-transcription factor 8	RefSeq peptide	NP_001144670	hypothetical protein LOC100277696	PF04504						AT1G61730.1		DNA-binding storekeeper protein-related transcriptional regulator	LOC_Os09g27850.1		transcription regulator, putative, expressed	GRMZM2G134866	gbptf8	GeBP-transcription factor 8	assigned by the Grassius project, (Yilmaz et al 2009)	Chr2	186232100	186234162
GRMZM2G392700	Sobic.010G074300	17.9803	0.116635			RefSeq peptide	NP_001147971	smr domain containing protein	PF08590,PF01713,PF07145						AT2G26280.1	CID7	CTC-interacting domain 7	LOC_Os06g09890.1		smr domain containing protein, expressed
GRMZM2G016894	Sobic.006G089400	17.9865	0.117168			RefSeq DNA	NM_001152347	LOC100279326 (cl12292_1a), mRNA	PF05602	PTHR21347	KOG2489				AT5G08500.1		Transmembrane CLPTM1 family protein	LOC_Os04g36050.1		cleft lip and palate transmembrane protein 1, putative, expressed
GRMZM2G096458	Sobic.003G387600	17.9883	0.117328			no_annotation	no_annotation	no_annotation	PF12253	PTHR15272	KOG4364				AT1G65470.1	FAS1,NFB2	chromatin assembly factor-1 (FASCIATA1) (FAS1)	LOC_Os01g67100.1		expressed protein
GRMZM2G174938	Sobic.005G021500	17.9884	0.117334			RefSeq peptide	NP_001145444	hypothetical protein LOC100278822	PF04818	PTHR12460	KOG2669				AT5G65180.1		ENTH/VHS family protein	LOC_Os11g03570.1		protein of unknown function, DUF618 domain containing protein, expressed
GRMZM2G097726	Sobic.002G058300	17.9928	0.117713	phd3	PHD-transcription factor 3	RefSeq peptide	NP_001151899	SHL1	PF01426	PTHR12505:SF8,PTHR12505				GO:0003682	AT4G22140.1	EBS	PHD finger family protein / bromo-adjacent homology (BAH) domain-containing protein	LOC_Os07g08880.1		ES43 protein, putative, expressed	GRMZM2G097726	phd3	PHD-transcription factor 3	assigned by the Grassius project, (Yilmaz et al 2009)	Chr7	13356454	13364295
GRMZM2G080231	Sobic.001G183600	17.994	0.11782			RefSeq peptide	NP_001141034	hypothetical protein LOC100273113	PF01762	PTHR11214,PTHR11214:SF5	KOG2288			GO:0008378,GO:0006486,GO:0016020	AT1G05170.1		Galactosyltransferase family protein	LOC_Os03g38050.1		galactosyltransferase, putative, expressed
GRMZM2G472643	Sobic.001G161200	17.9952	0.117923			RefSeq DNA	NM_001158387	CBL-interacting serine/threonine-protein kinase 15 (LOC100285495), mRNA	PF03822,PF00069	PTHR24343,PTHR24343:SF130	KOG0583			GO:0004672,GO:0005524,GO:0006468,GO:0007165	AT4G14580.1	CIPK4,SnRK3.3	CBL-interacting protein kinase 4	LOC_Os03g43440.1		CAMK_KIN1/SNF1/Nim1_like.17 - CAMK includes calcium/calmodulin depedent protein kinases, expressed
GRMZM2G325612	Sobic.003G029900	17.9958	0.117975	cko5	cytokinin oxidase 5	no_annotation	no_annotation	no_annotation	PF01565,PF09265	PTHR13878,PTHR13878:SF19	KOG1231			GO:0008762,GO:0016491,GO:0050660,GO:0055114,GO:0019139,GO:0009690	AT1G75450.1	ATCKX5,ATCKX6,CKX5	cytokinin oxidase 5	LOC_Os01g10110.1		cytokinin dehydrogenase precursor, putative, expressed	GRMZM2G325612	cko5	cytokinin oxidase 5	from alignment of AQ844401 and GU160400	Chr8	22250244	22254270
GRMZM2G152126	Sobic.010G208900	17.9969	0.118068			RefSeq peptide	NP_001145236	hypothetical protein LOC100278508							AT4G31805.1		WRKY family transcription factor	LOC_Os06g43990.1		expressed protein
GRMZM2G022192	Sobic.006G237100	17.9991	0.118255			RefSeq peptide	NP_001146476	hypothetical protein LOC100280064	PF01425	PTHR11895,PTHR11895:SF7	KOG1211			GO:0016884	AT3G25660.1		Amidase family protein	LOC_Os04g55050.1		amidase, putative, expressed
GRMZM2G001033	Sobic.004G207900	17.9995	0.118294			no_annotation	no_annotation	no_annotation	PF04142	PTHR10231:SF6,PTHR10231				GO:0005351,GO:0008643,GO:0000139,GO:0016021	AT3G59360.1	ATUTR6,UTR6	UDP-galactose transporter 6	LOC_Os02g39200.1		nucleotide-sugar transporter family protein, putative, expressed
GRMZM2G043602	Sobic.004G152800	17.9997	0.118307			RefSeq peptide	NP_001142336	hypothetical protein LOC100274506	PF00106	PTHR24312,PTHR24312:SF90	KOG1200			GO:0016491,GO:0008152	AT1G24360.1		NAD(P)-binding Rossmann-fold superfamily protein	LOC_Os02g30060.1		3-oxoacyl-reductase, chloroplast precursor, putative, expressed
GRMZM2G070092	Sobic.006G095600	18.0036	0.118645	lox7	lipoxygenase7	RefSeq peptide	NP_001105978	lipoxygenase7	PF00305	PTHR11771,PTHR11771:SF2				GO:0016702,GO:0046872,GO:0055114	AT1G17420.1	LOX3	lipoxygenase 3	LOC_Os03g08220.1		lipoxygenase protein, putative, expressed	GRMZM2G070092	lox7	lipoxygenase7	from: DQ335765	Chr10	120237308	120241527
GRMZM2G104088	Sobic.003G101300	18.0058	0.118831			RefSeq DNA	NM_001153163	hypothetical protein LOC100280234 (LOC100280234), mRNA							AT5G15020.1	SNL2	SIN3-like 2	LOC_Os01g01970.1		expressed protein
GRMZM2G155525	Sobic.001G035800	18.0078	0.119002			RefSeq peptide	NP_001148896	LOC100282516	PF00403	PTHR22814,PTHR22814:SF50	KOG1603			GO:0046872,GO:0030001	AT2G37390.1		Chloroplast-targeted copper chaperone protein	LOC_Os03g60480.1		heavy metal-associated domain containing protein, expressed
GRMZM2G073303	Sobic.010G196600	18.0136	0.119501			RefSeq peptide	NP_001152604	TMV response-related protein							AT1G76600.1			LOC_Os06g41940.1		expressed protein
GRMZM2G144890	Sobic.002G067100	18.015	0.119621			RefSeq peptide	NP_001141754	hypothetical protein LOC100273889	PF00076	PTHR24012:SF14,PTHR24012	KOG4205			GO:0003676	AT3G07810.2		RNA-binding (RRM/RBD/RNP motifs) family protein	LOC_Os07g39560.1		RNA recognition motif containing protein, putative, expressed
GRMZM2G436082	Sobic.002G400800	18.017	0.119798			RefSeq peptide	NP_001143150	hypothetical protein LOC100275631	PF03385						AT2G41770.1		Protein of unknown function (DUF288)	LOC_Os07g46300.1		expressed protein
GRMZM2G034572	Sobic.002G032500	18.0173	0.119822	pan2	pangloss2	RefSeq peptide	NP_001142623	hypothetical protein LOC100274894	PF00560,PF08263	PTHR24420,PTHR24420:SF466				GO:0005515	AT4G20940.1		Leucine-rich receptor-like protein kinase family protein	LOC_Os07g05190.1		leucine-rich repeat family protein, putative, expressed	GRMZM2G034572	pan2	pangloss2	Zhang et al., 2012	Chr2	237789995	237798040
GRMZM2G129361	Sobic.003G375700	18.0174	0.119831			RefSeq peptide	NP_001144477	hypothetical protein LOC100277444							AT1G09812.1			LOC_Os01g65630.1		expressed protein
GRMZM2G129261	Sobic.006G180900	18.0183	0.119907	nkd1	naked endosperm1	RefSeq peptide	NP_001105283	LOC542199	PF12171	PTHR10593	KOG3576				AT2G02070.1	AtIDD5,IDD5	indeterminate(ID)-domain 5	LOC_Os04g47860.5		ZOS4-11 - C2H2 zinc finger protein, expressed	GRMZM2G129261	nkd1	naked endosperm1	Yi et al., 2015	Chr2	17718739	17726319
GRMZM2G467356	Sobic.002G263100	18.0215	0.120184			RefSeq peptide	NP_001150953	LOC100284586		PTHR23426:SF7,PTHR23426	KOG3309				AT3G07480.1		2Fe-2S ferredoxin-like superfamily protein	LOC_Os09g33950.1		ferredoxin 1-like isoform 1, putative, expressed
GRMZM2G020291	Sobic.009G238000	18.0229	0.120308			no_annotation	no_annotation	no_annotation	PF00400,PF00069	PTHR22847:SF121,PTHR22847	KOG0265			GO:0004672,GO:0005524,GO:0006468,GO:0005515	AT2G46340.1	SPA1	SPA (suppressor of phyA-105) protein family	LOC_Os05g49590.1		suppressor of phythchrome A, putative, expressed
GRMZM2G045971	Sobic.009G016201	18.0233	0.120336			no_annotation	no_annotation	no_annotation	PF03911	PTHR13509			K09481		AT5G60460.1		Preprotein translocase Sec, Sec61-beta subunit protein	LOC_Os11g01300.1		protein transport protein Sec61 subunit beta, putative, expressed
GRMZM2G332843	Sobic.004G217900	18.0255	0.120528			no_annotation	no_annotation	no_annotation	PF01535	PTHR24015,PTHR24015:SF146					AT1G33350.1		Pentatricopeptide repeat (PPR) superfamily protein	LOC_Os02g40750.1		pentatricopeptide domain containing protein, putative, expressed
GRMZM2G057646	Sobic.001G423700	18.0256	0.120536			RefSeq peptide	NP_001159323	hypothetical protein LOC100304415	PF01480	PTHR23148				GO:0006397	AT2G29210.1		splicing factor PWI domain-containing protein
GRMZM2G011479	Sobic.003G380200	18.0301	0.120922			RefSeq peptide	NP_001145171	hypothetical protein LOC100278407										LOC_Os01g66170.1		SNARE associated Golgi protein, putative, expressed
GRMZM2G152177	Sobic.010G083000	18.0303	0.12094			RefSeq peptide	NP_001136953	hypothetical protein LOC100217112							AT4G33380.1			LOC_Os06g11070.1		expressed protein
GRMZM2G009443	Sobic.008G081900	18.0345	0.121302	cip1	cytokinin inducible protease1	RefSeq peptide	NP_001169540	hypothetical protein LOC100383416	PF02151,PF10431,PF02861,PF00004,PF07724	PTHR11638:SF19,PTHR11638	KOG1051		K03696	GO:0005524,GO:0005515,GO:0019538	AT5G50920.1	ATHSP93-V,CLPC,CLPC1,DCA1,HSP93-V	CLPC homologue 1	LOC_Os12g12850.1		ATP-dependent Clp protease ATP-binding subunit clpA homolog,chloroplast precursor, putative, expressed	GRMZM2G009443	cip1	cytokinin inducible protease1	Classical Gene	Chr10	35591531	35598325
GRMZM6G056015	Sobic.003G269300	18.0376	0.121571			no_annotation	no_annotation	no_annotation	PF03083	PTHR10791	KOG1623			GO:0016021	AT3G14770.1		Nodulin MtN3 family protein	LOC_Os01g50460.1		nodulin MtN3 family protein, putative, expressed
GRMZM2G311883	Sobic.001G219600	18.0387	0.121666			no_annotation	no_annotation	no_annotation	PF08389,PF03810	PTHR12363,PTHR12363:SF19				GO:0008536,GO:0006886	AT5G62600.1		ARM repeat superfamily protein	LOC_Os10g33770.1		importin-beta N-terminal domain containing protein, expressed
GRMZM2G057023	Sobic.002G358800	18.0392	0.121712			RefSeq peptide	NP_001140709	hypothetical protein LOC100272784	PF05004	PTHR12354,PTHR12354:SF3	KOG2842				AT1G27760.3	ATSAT32,SAT32	interferon-related developmental regulator family protein / IFRD protein family	LOC_Os07g39900.1		interferon-related developmental regulator, putative, expressed
GRMZM2G313678	Sobic.001G011000	18.0435	0.122078	AY110625		RefSeq peptide	NP_001132561	hypothetical protein LOC100194026	PF00009,PF03144,PF03143	PTHR23115:SF31,PTHR23115				GO:0003924,GO:0005525	AT4G02930.1		GTP binding Elongation factor Tu family protein	LOC_Os03g63410.1		elongation factor Tu, putative, expressed	GRMZM2G313678	AY110625			Chr5	1033436	1038047
GRMZM2G081848	Sobic.003G055500	18.0436	0.122086			RefSeq peptide	NP_001147222	integral membrane protein like	PF03151	PTHR11132	KOG1441				AT1G06890.1		nodulin MtN21 /EamA-like transporter family protein	LOC_Os01g07310.1		transporter-related, putative, expressed
GRMZM2G403151	Sobic.010G040000	18.0449	0.122197			no_annotation	no_annotation	no_annotation	PF00931	PTHR11017,PTHR11017:SF28				GO:0043531	AT3G14460.1		LRR and NB-ARC domains-containing disease resistance protein	LOC_Os06g41640.1		CC-NBS-LRR protein, putative, expressed
GRMZM2G150319	Sobic.002G253900	18.0451	0.122216			RefSeq peptide	NP_001131433	hypothetical protein LOC100192765	PF10250						AT3G21190.1		O-fucosyltransferase family protein	LOC_Os09g32320.1		growth regulator related protein, putative, expressed
GRMZM2G082894	Sobic.009G189000	18.0454	0.122242			no_annotation	no_annotation	no_annotation							AT4G27390.1			LOC_Os05g42280.1		expressed protein
GRMZM2G329069	Sobic.003G382800	18.0481	0.122476			RefSeq DNA	NM_001152177	hypothetical protein LOC100279141 (LOC100279141), mRNA										LOC_Os01g66544.1		expressed protein
GRMZM2G134711	Sobic.002G307600	18.0489	0.122545			UniProtKB/TrEMBL	B6U1C5	Putative uncharacterized protein		PTHR23180,PTHR23180:SF5					AT1G23140.1		Calcium-dependent lipid-binding (CaLB domain) family protein	LOC_Os07g31720.1		GTPase activating protein, putative, expressed
GRMZM2G072315	Sobic.001G085400	18.0497	0.122611			RefSeq peptide	NP_001150028	60S ribosomal protein L13a	PF00572	PTHR11545,PTHR11545:SF3				GO:0003735,GO:0006412,GO:0005840	AT3G07110.2		Ribosomal protein L13 family protein	LOC_Os03g54890.1		ribosomal protein L13, putative, expressed
GRMZM2G007300	Sobic.003G350300	18.0502	0.122651			RefSeq peptide	NP_001149480	ubiquitin-conjugating enzyme E2 7	PF00179	PTHR24067	KOG0425			GO:0016881	AT5G59300.1	ATUBC7,UBC7	ubiquitin carrier protein 7	LOC_Os01g62244.1		ubiquitin-conjugating enzyme, putative, expressed
GRMZM2G078839	Sobic.003G013700	18.0536	0.122947			RefSeq peptide	NP_001130960	hypothetical protein LOC100192065	PF01991	PTHR11583	KOG1664			GO:0046961,GO:0015991,GO:0033178	AT4G11150.1	emb2448,TUF,TUFF,VHA-E1	vacuolar ATP synthase subunit E1	LOC_Os01g12260.1		vacuolar ATP synthase subunit E, putative, expressed
GRMZM5G829897	Sobic.010G044400	18.0559	0.123145			RefSeq DNA	NM_001154762	carboxylic ester hydrolase/ hydrolase, acting on ester bonds (LOC100281842), mRNA	PF00657	PTHR14209	KOG3035			GO:0016788,GO:0006629	AT5G45920.1		SGNH hydrolase-type esterase superfamily protein	LOC_Os01g11570.1		GDSL-like lipase/acylhydrolase, putative, expressed
GRMZM2G037185	Sobic.004G066200	18.056	0.123157			RefSeq peptide	NP_001149183	LOC100282805	PF03152	PTHR12555	KOG1816		K14016	GO:0006511	AT2G21270.1	UFD1	ubiquitin fusion degradation 1	LOC_Os02g08480.1		ubiquitin fusion degradation protein, putative, expressed
GRMZM2G352431	Sobic.004G176000	18.0573	0.123268			RefSeq peptide	NP_001132605	hypothetical protein LOC100194077	PF07496,PF00856	PTHR22884:SF123,PTHR22884	KOG1082			GO:0005515,GO:0008270	AT1G77300.1	ASHH2,CCR1,EFS,SDG8	histone methyltransferases(H3-K4 specific);histone methyltransferases(H3-K36 specific)	LOC_Os02g34850.1		histone-lysine N-methyltransferase ASHH2, putative, expressed
GRMZM2G179793	Sobic.009G219900	18.0578	0.123312			no_annotation	no_annotation	no_annotation
GRMZM2G346113	Sobic.005G018050	18.0578	0.123313	c3h50	C3H-transcription factor 350	no_annotation	no_annotation	no_annotation	PF00076,PF00642	PTHR24009:SF14,PTHR24009				GO:0003676,GO:0046872	AT3G51950.1		Zinc finger (CCCH-type) family protein / RNA recognition motif (RRM)-containing protein	LOC_Os07g48410.1		RNA-binding zinc finger protein, putative, expressed	GRMZM2G346113	c3h50	C3H-transcription factor 350	assigned by the Grassius project, (Yilmaz et al 2009)	Chr4	185559571	185563721
GRMZM2G051327	Sobic.003G023500	18.0592	0.123431			RefSeq peptide	NP_001131227	hypothetical protein LOC100192536	PF05739,PF00804	PTHR19957:SF57,PTHR19957	KOG0809		K08489	GO:0016020,GO:0005515	AT3G05710.2	ATSYP43,SYP43	syntaxin of plants 43	LOC_Os06g02570.1		syntaxin, putative, expressed
GRMZM2G360021	Sobic.003G246400	18.0597	0.123474			UniProtKB/TrEMBL	B6UIC1	50S ribosomal protein L12-1	PF00542	PTHR11809:SF14,PTHR11809	KOG1715		K02935	GO:0003735,GO:0006412,GO:0005622,GO:0005840	AT3G27850.1	RPL12-C	ribosomal protein L12-C	LOC_Os01g47330.1		ribosomal protein L7/L12 C-terminal domain containing protein, expressed
GRMZM2G325575	Sobic.005G004500	18.0633	0.123785	fer1	ferritin1	UniProtKB/Swiss-Prot	P29036	Ferritin-1, chloroplastic Precursor (EC 1.16.3.1)(ZmFer1)										LOC_Os12g01530.1		ferritin-1, chloroplast precursor, putative, expressed	GRMZM2G325575	fer1	ferritin1	Classical Gene	Chr4	183760831	183763850
GRMZM2G369260	Sobic.007G053600	18.0676	0.124149			RefSeq peptide	NP_001146925	delta DNA polymerase	PF04081	PTHR14303				GO:0006260,GO:0005634	AT1G09815.1	POLD4	polymerase delta 4	LOC_Os08g06620.1		DNA polymerase delta subunit 4 family, putative, expressed
GRMZM2G131165	Sobic.007G142100	18.0689	0.124262	hct9	hydroxycinnamoyltransferase9	RefSeq peptide	NP_001147464	anthranilate N-benzoyltransferase protein 1	PF02458					GO:0016747	AT5G48930.1	HCT	hydroxycinnamoyl-CoA shikimate/quinate hydroxycinnamoyl transferase	LOC_Os09g25460.1		transferase family protein, putative, expressed	GRMZM2G131165	hct9	hydroxycinnamoyltransferase9	Wang et al.,2015	Chr1	211484865	211490236
GRMZM5G896834	Sobic.001G462600	18.0699	0.12435			RefSeq peptide	NP_001146889	LOC100280497	PF00400	PTHR12816,PTHR12816:SF9	KOG1273			GO:0005515	AT3G21060.1		Transducin/WD40 repeat-like superfamily protein	LOC_Os03g10990.1		retinoblastoma-binding protein-like, putative, expressed
GRMZM2G072156	Sobic.001G053800	18.0711	0.124456			RefSeq peptide	NP_001168378	hypothetical protein LOC100382147	PF09732,PF10312	PTHR21737,PTHR21737:SF4	KOG2370			GO:0005515	AT1G03910.1			LOC_Os03g58590.1		expressed protein
GRMZM2G086484	Sobic.006G185100	18.0714	0.124476			RefSeq peptide	NP_001146163	hypothetical protein LOC100279732	PF00638	PTHR13118	KOG2724			GO:0046907	AT4G11790.1		Pleckstrin homology (PH) domain superfamily protein	LOC_Os03g46480.1		ranBP1 domain containing protein, expressed
GRMZM2G448368	Sobic.001G438700	18.0719	0.124524			no_annotation	no_annotation	no_annotation	PF00226	PTHR25040:SF170,PTHR25040					AT2G17880.1		Chaperone DnaJ-domain superfamily protein	LOC_Os08g43490.1		heat shock protein DnaJ, putative, expressed
GRMZM2G308615	Sobic.002G172000	18.0742	0.124718	prh6	protein phosphatase homolog6	RefSeq peptide	NP_001146047	hypothetical protein LOC100279578	PF00481	PTHR13832,PTHR13832:SF115	KOG0698			GO:0003824	AT1G07430.1	HAI2	highly ABA-induced PP2C gene 2	LOC_Os09g15670.1		protein phosphatase 2C, putative, expressed	GRMZM2G308615	prh6	protein phosphatase homolog6	Xiang, YL et al. 2016	Chr7	89059718	89061311
GRMZM2G096585	Sobic.007G197200	18.0742	0.124723			RefSeq peptide	NP_001149790	LOC100283417	PF00254,PF00515	PTHR10516:SF66,PTHR10516	KOG0543	5.2.1.8	K09571	GO:0006457,GO:0005515	AT3G25230.1	ATFKBP62,FKBP62,ROF1	rotamase FKBP 1	LOC_Os08g41390.2		peptidyl-prolyl isomerase, putative, expressed
GRMZM2G021710	Sobic.006G128400	18.0747	0.124764			no_annotation	no_annotation	no_annotation	PF01535	PTHR24015,PTHR24015:SF187					AT1G06710.1		Tetratricopeptide repeat (TPR)-like superfamily protein	LOC_Os04g41140.1		PPR repeat containing protein, expressed
GRMZM2G121683	Sobic.003G087000	18.0767	0.124935			RefSeq peptide	NP_001168284	hypothetical protein LOC100382048	PF10151	PTHR13448	KOG4467				AT1G23170.2		Protein of unknown function DUF2359, transmembrane	LOC_Os01g03760.1		expressed protein
GRMZM2G162737	Sobic.005G030400	18.078	0.125051			UniProtKB/TrEMBL	B6TYK2	Cytochrome P450 CYP90A22v2	PF00067	PTHR24286,PTHR24286:SF58	KOG0157			GO:0005506,GO:0016705,GO:0020037,GO:0055114	AT5G05690.1	CBB3,CPD,CYP90,CYP90A,CYP90A1,DWF3	Cytochrome P450 superfamily protein	LOC_Os12g04480.1		cytochrome P450, putative, expressed
GRMZM2G031004	Sobic.003G083000	18.0787	0.125108	xyn10	xylanase/glycosyl hydrolase10	RefSeq peptide	NP_001147589	endo-1,4-beta-xylanase	PF00331					GO:0004553,GO:0005975	AT1G58370.1	ATXYN1,RXF12	glycosyl hydrolase family 10 protein / carbohydrate-binding domain-containing protein	LOC_Os01g04290.1		glycosyl hydrolase family 10 protein, putative, expressed	GRMZM2G031004	xyn10	xylanase/glycosyl hydrolase10	Olukolu, BA et al. 2016	Chr3	21267432	21270193
GRMZM2G157443	Sobic.007G018300	18.0802	0.125235			UniProtKB/TrEMBL	B4FUB4	60S acidic ribosomal protein P1Putative uncharacterized protein ;	PF00428	PTHR21141	KOG1762		K02942	GO:0003735,GO:0006414,GO:0005622,GO:0005840	AT5G24510.1		60S acidic ribosomal protein family	LOC_Os08g02340.1		60S acidic ribosomal protein, putative, expressed
GRMZM2G009544	Sobic.001G117500	18.0814	0.125344			RefSeq peptide	NP_001142866	hypothetical protein LOC100275265	PF00538					GO:0003677,GO:0006334,GO:0000786,GO:0005634	AT1G14900.1	HMGA	high mobility group A	LOC_Os03g50355.1		AT hook-containing DNA-binding protein, putative, expressed
GRMZM2G134671	Sobic.001G372700	18.0837	0.125542			RefSeq peptide	NP_001169764	hypothetical protein LOC100383648	PF06203					GO:0005515	AT2G33500.1		B-box type zinc finger protein with CCT domain	LOC_Os03g22770.1		CCT/B-box zinc finger protein, putative, expressed
GRMZM2G099474	Sobic.001G058100	18.0875	0.125867			RefSeq peptide	NP_001146926	thioredoxin-like protein 1	PF06201	PTHR10438,PTHR10438:SF1	KOG1730				AT3G04780.1		Protein of unknown function (DUF1000)	LOC_Os03g58130.1		thioredoxin, putative, expressed
GRMZM2G401308	Sobic.002G056300	18.0902	0.126095	his1a	histone1a	RefSeq peptide	NP_001105088	histone H1-like protein	PF00538	PTHR11467				GO:0003677,GO:0006334,GO:0000786,GO:0005634	AT2G30620.1		winged-helix DNA-binding transcription factor family protein	LOC_Os07g08710.1		AT hook-containing DNA-binding protein, putative, expressed	GRMZM2G401308	his1a	histone1a	from: AW060063	Chr7	11446087	11450539
GRMZM2G160364	Sobic.002G205000	18.0921	0.126266			UniProtKB/TrEMBL	C4JBJ4	Putative uncharacterized protein	PF12171	PTHR23067,PTHR23067:SF18					AT2G19380.1		RNA recognition motif (RRM)-containing protein	LOC_Os09g25420.1		ZOS9-06 - C2H2 zinc finger protein, expressed
GRMZM2G066044	Sobic.006G005000	18.0931	0.12635			UniProtKB/TrEMBL	C4J6V9	Putative uncharacterized protein							AT5G62170.1			LOC_Os04g01610.1		expressed protein
GRMZM2G060257	Sobic.001G321500	18.0933	0.126369			RefSeq peptide	NP_001149956	ATPP2-A13							AT3G53000.1	AtPP2-A15,PP2-A15	phloem protein 2-A15	LOC_Os10g37830.1		OsFBX391 - F-box domain containing protein, expressed
GRMZM2G037644	Sobic.003G254600	18.094	0.126422			RefSeq peptide	NP_001168764	hypothetical protein LOC100382561
GRMZM2G451281	Sobic.004G170400	18.0952	0.126533			UniProtKB/TrEMBL	B6SPA1	Putative uncharacterized protein	PF02320	PTHR15336	KOG4763				AT1G15120.1		Ubiquinol-cytochrome C reductase hinge protein	LOC_Os02g33730.1		ubiquinol-cytochrome C reductase hinge protein, putative, expressed
GRMZM2G434380	Sobic.001G355900	18.0957	0.126574			no_annotation	no_annotation	no_annotation										LOC_Os03g26180.1		expressed protein
GRMZM2G092311	Sobic.004G056900	18.1009	0.127022			RefSeq peptide	NP_001148183	chlorophyll a-b binding protein 6A	PF00504	PTHR21649					AT3G54890.1	LHCA1	photosystem I light harvesting complex gene 1	LOC_Os06g21590.1		chlorophyll A-B binding protein, putative, expressed
GRMZM2G034206	Sobic.006G053800	18.1016	0.127079			RefSeq DNA	NM_001153920	LGC1 (LOC100281001), mRNA		PTHR11214:SF60,PTHR11214					AT4G24972.1	TPD1	tapetum determinant 1	LOC_Os02g30780.1		LGC1, putative, expressed
GRMZM2G009795	Sobic.008G103800	18.1019	0.12711			RefSeq peptide	NP_001168817	hypothetical protein LOC100382621							AT5G64180.1			LOC_Os12g31790.1		expressed protein
GRMZM2G037204	Sobic.004G297700	18.1026	0.127163			RefSeq DNA	NM_001143559	LOC100217200 (TIDP3363), mRNA	PF00071	PTHR24073,PTHR24073:SF227				GO:0005525,GO:0007264	AT1G02130.1	ARA-5,ARA5,ATRAB1B,ATRABD2A,RA-5,RABD2A	RAS 5	LOC_Os01g08450.1		ras-related protein, putative, expressed
GRMZM5G886883	Sobic.003G289700	18.1028	0.127185			RefSeq peptide	NP_001145200	hypothetical protein LOC100278454										LOC_Os01g53630.1		ulp1 protease family protein, putative, expressed
GRMZM2G099542	Sobic.008G173400	18.113	0.128064			no_annotation	no_annotation	no_annotation	PF01008	PTHR10233,PTHR10233:SF14	KOG1467		K03680	GO:0044237	AT5G38640.1		NagB/RpiA/CoA transferase-like superfamily protein	LOC_Os12g42260.1		initiation factor 2 subunit family domain containing protein, expressed
GRMZM2G307906	Sobic.001G428400	18.1196	0.128627	ms45	male sterile45	RefSeq peptide	NP_001141762	hypothetical protein LOC100273898		PTHR23205	KOG0227		K12826		AT2G32600.1		hydroxyproline-rich glycoprotein family protein	LOC_Os03g15700.1		splicing factor 3A subunit 2, putative, expressed	GRMZM2G307906	ms45	male sterile45	Classical Gene	Chr9	141198898	141203399
GRMZM2G155686	Sobic.009G230800	18.1219	0.128825	ga2ox8	gibberellin 2-oxidase8	RefSeq peptide	NP_001131206	hypothetical protein LOC100192514	PF03171	PTHR10209,PTHR10209:SF55	KOG0143			GO:0016491,GO:0016706,GO:0055114	AT1G78440.1	ATGA2OX1,GA2OX1	Arabidopsis thaliana gibberellin 2-oxidase 1	LOC_Os05g48700.1		gibberellin 2-beta-dioxygenase, putative, expressed	GRMZM2G155686	ga2ox8	gibberellin 2-oxidase8	from: NM_001137734	Chr6	164507675	164509560
GRMZM2G167338	Sobic.001G366300	18.1226	0.128888			RefSeq peptide	NP_001105870	telomerase reverse transcriptase catalytic subunit	PF12009,PF00078	PTHR12066	KOG1005			GO:0003723,GO:0003964,GO:0006278	AT5G16850.1	ATTERT,TERT	telomerase reverse transcriptase	LOC_Os12g19549.1		telomerase reverse transcriptase, putative, expressed
GRMZM2G383154	Sobic.003G160800	18.1252	0.129111			RefSeq peptide	NP_001143133	hypothetical protein LOC100275611	PF11998						AT1G02910.1	LPA1	tetratricopeptide repeat (TPR)-containing protein	LOC_Os01g25600.1		tetratricopeptide repeat domain containing protein, expressed
GRMZM5G844316	Sobic.006G149101	18.1255	0.129142			UniProtKB/TrEMBL	B6T1C1	Putative uncharacterized protein	PF11779						AT2G30942.1		Protein of unknown function (DUF3317)	LOC_Os04g43824.1		expressed protein
GRMZM2G058584	Sobic.001G067300	18.1268	0.129253			RefSeq peptide	NP_001159131	hypothetical protein LOC100304209	PF00815	PTHR21256,PTHR21256:SF2	KOG2697	1.1.1.23	K00013	GO:0004399,GO:0008270,GO:0051287,GO:0000105,GO:0055114	AT5G63890.1	ATHDH,HDH,HISN8	histidinol dehydrogenase	LOC_Os01g13190.1		histidinol dehydrogenase, chloroplast precursor, putative, expressed
GRMZM2G047095	Sobic.002G159300	18.1307	0.129582	pza00495		RefSeq peptide	NP_001136709	hypothetical protein LOC100216845	PF00762	PTHR11108	KOG1321	4.99.1.1	K01772	GO:0004325,GO:0006783	AT5G26030.1	ATFC-I,FC-I,FC1	ferrochelatase 1	LOC_Os09g12560.1		ferrochelatase-2, chloroplast precursor, putative, expressed	GRMZM2G047095	pza00495			Chr2	173887377	173894291
GRMZM2G057113	Sobic.006G131400	18.1309	0.129599			RefSeq peptide	NP_001144579	hypothetical protein LOC100277589	PF10294	PTHR21095					AT2G43320.1		S-adenosyl-L-methionine-dependent methyltransferases superfamily protein	LOC_Os04g41500.1		expressed protein
GRMZM2G033379	Sobic.006G277000	18.1355	0.129996			no_annotation	no_annotation	no_annotation	PF00226	PTHR25040:SF66,PTHR25040					AT2G18465.1		Chaperone DnaJ-domain superfamily protein	LOC_Os04g59060.1		heat shock protein DnaJ, putative, expressed
GRMZM2G116461	Sobic.005G168200	18.1363	0.13007			RefSeq peptide	NP_001144840	hypothetical protein LOC100277925
GRMZM2G008425	Sobic.010G172900	18.1366	0.130096			UniProtKB/TrEMBL	B6T7F6	Histone deacetylase 11	PF00850	PTHR10625,PTHR10625:SF9					AT5G26040.2	HDA2	histone deacetylase 2	LOC_Os06g37420.1		histone deacetylase, putative, expressed
GRMZM2G027439	Sobic.004G326100	18.1369	0.130115			RefSeq peptide	NP_001150753	BRASSINOSTEROID INSENSITIVE 1-associated receptor kinase 1	PF00560	PTHR24420,PTHR24420:SF665				GO:0005515	AT3G49750.1	AtRLP44,RLP44	receptor like protein 44	LOC_Os09g04490.1		inactive receptor kinase At1g27190 precursor, putative, expressed
GRMZM2G049954	Sobic.003G106200	18.1372	0.130145			no_annotation	no_annotation	no_annotation					K13144		AT4G20060.1	EMB1895	ARM repeat superfamily protein	LOC_Os01g01380.1		expressed protein
GRMZM2G154149	Sobic.001G464000	18.1386	0.130266			RefSeq peptide	NP_001146461	hypothetical protein LOC100280048	PF03000	PTHR13690:SF174,PTHR13690					AT2G14820.1	NPY2	Phototropic-responsive NPH3 family protein	LOC_Os12g39380.1		BTBN24 - Bric-a-Brac, Tramtrack, Broad Complex BTB domain with non-phototropic hypocotyl 3 NPH3 domain, expressed
GRMZM2G002499	Sobic.001G124100	18.1395	0.130339			no_annotation	no_annotation	no_annotation	PF01504	PTHR23086,PTHR23086:SF6				GO:0016307,GO:0046488	AT1G60890.2		Phosphatidylinositol-4-phosphate 5-kinase family protein	LOC_Os03g49510.1		phosphatidylinositol-4-phosphate 5-kinase, putative, expressed
GRMZM2G467799	Sobic.010G105200	18.1399	0.130377	syd1	splayed ATPase1	RefSeq peptide	NP_001170032	hypothetical protein LOC100383943	PF00271	PTHR10799,PTHR10799:SF209				GO:0003676,GO:0004386,GO:0005524	AT2G28290.1	CHR3,SYD	P-loop containing nucleoside triphosphate hydrolases superfamily protein	ChrUn.fgenesh.mRNA.85		expressed protein	GRMZM2G467799	syd1	splayed ATPase1		Chr6	118478929	118501925
GRMZM2G139250	Sobic.001G038300	18.14	0.130384			RefSeq peptide	NP_001140631	hypothetical protein LOC100272706	PF03005	PTHR13533,PTHR13533:SF3					AT3G11030.1	TBL32	TRICHOME BIREFRINGENCE-LIKE 32	LOC_Os03g60340.1		leaf senescence related protein, putative, expressed
GRMZM2G055657	Sobic.009G113900	18.1407	0.130449			RefSeq peptide	NP_001132430	hypothetical protein LOC100193881							AT3G59670.1			LOC_Os05g30340.1		expressed protein
GRMZM2G093157	Sobic.001G450400	18.1408	0.130452			RefSeq peptide	NP_001149734	cyclin, N-terminal domain containing protein	PF02984	PTHR10177,PTHR10177:SF17				GO:0005634	AT1G14750.1	SDS	Cyclin family protein	LOC_Os03g12414.1		cyclin, putative, expressed
GRMZM2G027193	Sobic.004G191500	18.1424	0.130594			RefSeq peptide	NP_001152315	LOC100285954	PF06127		KOG3292				AT1G18720.1		Protein of unknown function (DUF962)	LOC_Os02g36870.1		YGL010w, putative, expressed
GRMZM2G441565	Sobic.009G077100	18.1429	0.130636			RefSeq peptide	NP_001143427	hypothetical protein LOC100276074		PTHR21528					AT1G11760.1	MED32		LOC_Os10g40070.1		expressed protein
GRMZM2G072121	Sobic.006G191700	18.1447	0.130787			RefSeq peptide	NP_001130209	hypothetical protein LOC100191303	PF01357,PF03330						AT3G03220.1	ATEXP13,ATEXPA13,ATHEXP ALPHA 1.22,EXP13,EXPA13	expansin A13	LOC_Os04g49410.1		expansin precursor, putative, expressed
GRMZM2G473976	Sobic.003G235400	18.1451	0.130821			RefSeq peptide	NP_001132117	hypothetical protein LOC100193534	PF00135	PTHR11559,PTHR11559:SF87					AT5G15860.1	ATPCME,PCME	prenylcysteine methylesterase	LOC_Os01g45460.1		serine esterase, putative, expressed
GRMZM2G335638	Sobic.004G060900	18.1478	0.131059			RefSeq peptide	NP_001169655	hypothetical protein LOC100383536	PF07714,PF00560,PF08263	PTHR24420,PTHR24420:SF482	KOG1187			GO:0005515,GO:0004672,GO:0006468	AT2G20850.1	SRF1	STRUBBELIG-receptor family 1	LOC_Os02g07960.3		STRUBBELIG-RECEPTOR FAMILY 3 precursor, putative, expressed
GRMZM2G099366	Sobic.008G188800	18.1483	0.131102			no_annotation	no_annotation	no_annotation	PF00515	PTHR22904,PTHR22904:SF73				GO:0005515	AT3G04710.2		ankyrin repeat family protein	LOC_Os12g43840.1		ankyrin repeat domain-containing protein, putative, expressed
GRMZM2G351304	Sobic.001G131300	18.1504	0.131278			no_annotation	no_annotation	no_annotation		PTHR13140,PTHR13140:SF178					AT4G38070.1		basic helix-loop-helix (bHLH) DNA-binding superfamily protein	LOC_Os03g48490.1		centromere protein, putative, expressed
GRMZM2G085469	Sobic.004G047700	18.1515	0.131377			RefSeq peptide	NP_001145047	hypothetical protein LOC100278233							AT5G47830.1			LOC_Os02g06390.1		expressed protein
GRMZM2G144387	Sobic.007G169500	18.1522	0.131439			RefSeq peptide	NP_001140290	hypothetical protein LOC100272335	PF00687	PTHR23105:SF4,PTHR23105	KOG1570		K02865		AT1G08360.1		Ribosomal protein L1p/L10e family	LOC_Os08g44380.1		L1P family of ribosomal proteins domain containing protein, expressed
GRMZM2G172529	Sobic.006G274500	18.1554	0.131709			RefSeq peptide	NP_001131234	hypothetical protein LOC100192543	PF04669						AT4G24910.1		Protein of unknown function (DUF579)	LOC_Os11g29680.1		expressed protein
GRMZM2G090432	Sobic.001G082200	18.1554	0.131713	ben1	bentazon resistance1	UniProtKB/TrEMBL	B6ST45	Cytochrome P450 CYP81A9	PF00067	PTHR24298:SF44,PTHR24298	KOG0156			GO:0005506,GO:0016705,GO:0020037,GO:0055114	AT4G37320.1	CYP81D5	cytochrome P450, family 81, subfamily D, polypeptide 5	LOC_Os03g55240.1		cytochrome P450, putative, expressed	GRMZM2G090432	ben1	bentazon resistance1		Chr5	6548812	6551287
GRMZM2G093195	Sobic.010G007700	18.1572	0.131869	d3	dwarf plant3	UniProtKB/Swiss-Prot	Q43246	Cytochrome P450 88A1 (EC 1.14.-.-)(Dwarf3 protein)	PF00067	PTHR24286,PTHR24286:SF24	KOG0157	1.14.13.79	K04123	GO:0005506,GO:0016705,GO:0020037,GO:0055114	AT2G32440.1	ATKAO2,CYP88A4,KAO2	ent-kaurenoic acid hydroxylase 2	LOC_Os06g02019.1		cytochrome P450, putative, expressed	GRMZM2G093195	d3	dwarf plant3	Classical Gene	Chr9	26725936	26729883
GRMZM2G177895	Sobic.008G021300	18.1576	0.131904	fha9	FHA-transcription factor 9	RefSeq peptide	NP_001150384	FHA domain containing protein	PF00498	PTHR23308,PTHR23308:SF25				GO:0005515	AT2G21530.1		SMAD/FHA domain-containing protein	LOC_Os12g03070.2		FHA domain containing protein, putative, expressed	GRMZM2G177895	fha9	FHA-transcription factor 9	assigned by the Grassius project, (Yilmaz et al 2009)	Chr3	230599139	230600906
GRMZM2G301208	Sobic.001G129400	18.1623	0.132309			RefSeq peptide	NP_001144309	hypothetical protein LOC100277200	PF01165					GO:0003735,GO:0006412,GO:0005622,GO:0005840	AT3G26360.1		Ribosomal protein S21 family protein	LOC_Os03g48830.1		ribosomal protein-related, putative, expressed
GRMZM2G468610	Sobic.002G326300	18.163	0.132363			no_annotation	no_annotation	no_annotation	PF00069	PTHR24420:SF430,PTHR24420				GO:0004672,GO:0005524,GO:0006468	AT4G23180.1	CRK10,RLK4	cysteine-rich RLK (RECEPTOR-like protein kinase) 10	LOC_Os07g34980.1		TKL_IRAK_DUF26-lh.9 - DUF26 kinases have homology to DUF26 containing loci, expressed
GRMZM2G091481	Sobic.005G074400	18.1642	0.132471	pdi1	protein disulfide isomerase1	UniProtKB/Swiss-Prot	P52588	Protein disulfide-isomerase Precursor (PDI)(EC 5.3.4.1)	PF00085	PTHR18929:SF32,PTHR18929	KOG0912			GO:0045454	AT1G21750.1	ATPDI5,ATPDIL1-1,PDI5,PDIL1-1	PDI-like 1-1	LOC_Os11g09280.1		OsPDIL1-1 protein disulfide isomerase PDIL1-1, expressed	GRMZM2G091481	pdi1	protein disulfide isomerase1	from Cell Genomics project Oct 2013)	Chr4	14877067	14881858
GRMZM2G089553	Sobic.003G272700	18.1667	0.132683			no_annotation	no_annotation	no_annotation							AT1G73020.1			LOC_Os01g51040.1		transmembrane protein 16K, putative, expressed
GRMZM6G317966	Sobic.002G339900	18.1674	0.132744			no_annotation	no_annotation	no_annotation	PF05553						AT1G61260.1		Protein of unknown function (DUF761)	LOC_Os07g37620.1		fiber expressed protein, putative, expressed
GRMZM2G130927	Sobic.001G122832	18.1692	0.132902	pza03092		UniProtKB/TrEMBL	C0P3J7	Putative uncharacterized protein	PF00069	PTHR24361:SF63,PTHR24361	KOG0198	2.7.11.25	K13414	GO:0004672,GO:0005524,GO:0006468	AT4G08500.1	ARAKIN,ATMEKK1,MAPKKK8,MEKK1	MAPK/ERK kinase kinase 1	LOC_Os03g49640.1		STE_MEKK_ste11_MAP3K.14 - STE kinases include homologs to sterile 7, sterile 11 and sterile 20 from yeast, expressed	GRMZM2G130927	pza03092			Chr5	12044175	12049812
GRMZM2G007948	Sobic.001G000100	18.1702	0.132985			no_annotation	no_annotation	no_annotation	PF03168						AT4G05220.1		Late embryogenesis abundant (LEA) hydroxyproline-rich glycoprotein family	LOC_Os07g34720.1		harpin-induced protein 1 domain containing protein, expressed
GRMZM2G068489	Sobic.004G117800	18.1847	0.134238			RefSeq peptide	NP_001147749	vacuolar protein sorting 29		PTHR11124					AT3G47810.1	ATVPS29,MAG1,VPS29	Calcineurin-like metallo-phosphoesterase superfamily protein	LOC_Os02g16550.1		Ser/Thr protein phosphatase family protein, putative, expressed
GRMZM2G332562	Sobic.004G074500	18.1853	0.134285			RefSeq peptide	NP_001132408	hypothetical protein LOC100193855	PF01490	PTHR22950	KOG1305				AT3G30390.1		Transmembrane amino acid transporter family protein	LOC_Os02g09810.1		amino acid transporter, putative, expressed
GRMZM2G051898	Sobic.006G132900	18.1866	0.134395			no_annotation	no_annotation	no_annotation	PF04862						AT5G11420.1		Protein of unknown function, DUF642	LOC_Os04g41740.1		expressed protein
GRMZM2G081573	Sobic.010G066200	18.1871	0.134439			no_annotation	no_annotation	no_annotation	PF00664,PF00005	PTHR24223:SF194,PTHR24223	KOG0058			GO:0005524,GO:0016887,GO:0042626,GO:0006810,GO:0055085,GO:0016021	AT2G07680.1	ATMRP11,MRP11	multidrug resistance-associated protein 11	LOC_Os06g08560.1		multidrug resistance-associated protein 11, putative, expressed
GRMZM2G017409	Sobic.002G366900	18.1885	0.134561			no_annotation	no_annotation	no_annotation	PF00069,PF00560,PF08263	PTHR24420,PTHR24420:SF99	KOG1187			GO:0004672,GO:0005524,GO:0006468,GO:0005515	AT3G02130.1	RPK2,TOAD2	receptor-like protein kinase 2	LOC_Os07g41140.1		receptor-like protein kinase precursor, putative, expressed
GRMZM2G101390	Sobic.002G425200	18.1889	0.134598			no_annotation	no_annotation	no_annotation							AT2G39300.1			LOC_Os07g48700.1		expressed protein
GRMZM2G048821	Sobic.001G324400	18.1896	0.134653	cptk1	chloroplast thymidine kinase1	UniProtKB/TrEMBL	B0R217	Thymidine kinase Fragment (EC 2.7.1.21)	PF00265	PTHR11441	KOG3125	2.7.1.21	K00857	GO:0004797,GO:0005524	AT3G07800.1		Thymidine kinase	LOC_Os03g02200.2		thymidine kinase, putative, expressed	GRMZM2G048821	cptk1	chloroplast thymidine kinase1		Chr1	79243435	79249210
GRMZM5G800842	Sobic.005G004400	18.1915	0.134816			RefSeq peptide	NP_001169027	hypothetical protein LOC100382860	PF02134,PF09358	PTHR10953:SF4,PTHR10953				GO:0005524,GO:0008641,GO:0006464	AT5G06460.1	ATUBA2,UBA 2	ubiquitin activating enzyme 2	LOC_Os11g01510.1		ubiquitin-activating enzyme, putative, expressed
GRMZM2G091276	Sobic.003G224100	18.194	0.135033			RefSeq peptide	NP_001167813	hypothetical protein LOC100381512	PF03321						AT2G46370.4	FIN219,JAR1	Auxin-responsive GH3 family protein	LOC_Os05g50890.1		OsGH3.5 - Probable indole-3-acetic acid-amido synthetase, expressed
GRMZM2G467007	Sobic.001G532300	18.1973	0.135316			RefSeq peptide	NP_001140281	hypothetical protein LOC100272325	PF00561	PTHR10992,PTHR10992:SF198	KOG1454				AT2G36290.1		alpha/beta-Hydrolases superfamily protein	LOC_Os03g02514.2		hydrolase, alpha/beta fold family protein, putative, expressed
GRMZM2G140342	Sobic.002G215200	18.1986	0.135432			RefSeq peptide	NP_001130349	hypothetical protein LOC100191444	PF06814	PTHR21229,PTHR21229:SF1	KOG2568			GO:0016021	AT1G72480.1		Lung seven transmembrane receptor family protein	LOC_Os09g26830.1		lung seven transmembrane domain containing protein, putative, expressed
GRMZM2G143205	Sobic.006G051800	18.1995	0.135511	camta1	CAMTA-transcription factor 1	RefSeq peptide	NP_001131779	hypothetical protein LOC100193150	PF03859,PF00612	PTHR23335				GO:0005515,GO:0003677,GO:0005634	AT5G64220.1		Calmodulin-binding transcription activator protein with CG-1 and Ankyrin domains	LOC_Os04g31900.1		calmodulin-binding transcription activator 4, putative, expressed	GRMZM2G143205	camta1	CAMTA-transcription factor 1	assigned by the Grassius project, (Yilmaz et al 2009)	Chr2	70964747	70973190
GRMZM2G005304	Sobic.003G219600	18.1998	0.135537	atg7	autophagy7	RefSeq peptide	NP_001137354	autophagy-related 7	PF00899	PTHR10953	KOG2337		K08337	GO:0003824	AT5G45900.1	APG7,ATAPG7,ATATG7,ATG7	ThiF family protein	LOC_Os01g42850.2		ThiF family domain containing protein, putative, expressed	GRMZM2G005304	atg7	autophagy7		Chr8	142688645	142697014
GRMZM2G073310	Sobic.009G153200	18.2055	0.136022			no_annotation	no_annotation	no_annotation	PF04564	PTHR22849				GO:0004842,GO:0016567,GO:0000151	AT3G18710.1	ATPUB29,PUB29	plant U-box 29	LOC_Os05g36360.1		U-box domain containing protein, expressed
GRMZM2G179532	Sobic.006G258400	18.209	0.136324			RefSeq peptide	NP_001132079	hypothetical protein LOC100193493	PF00646					GO:0005515	AT5G15710.1		Galactose oxidase/kelch repeat superfamily protein	LOC_Os04g57290.1		OsFBX153 - F-box domain containing protein, expressed
GRMZM5G890820	Sobic.007G046000	18.2093	0.136352	spo2	topoisomerase-like enzyme2	RefSeq DNA	NM_001143131	hypothetical protein LOC100216726 (LOC100216726), mRNA		PTHR10848					AT1G63990.1	SPO11-2	sporulation 11-2	LOC_Os08g06050.1		OsTOP6A2 - Topoisomerase 6 subunit A homolog 2, expressed	GRMZM5G890820	spo2	topoisomerase-like enzyme2	Zhang et al, 2014	Chr4	32840049	32842275
GRMZM2G076972	Sobic.010G036000	18.2096	0.136378			RefSeq peptide	NP_001145623	hypothetical protein LOC100279109										LOC_Os06g05440.1		expressed protein
GRMZM2G416216	Sobic.002G188200	18.2104	0.136447			RefSeq peptide	NP_001170148	hypothetical protein LOC100384078	PF00097	PTHR14155,PTHR14155:SF26				GO:0046872	AT5G40250.1		RING/U-box superfamily protein	LOC_Os09g20980.1		RING-H2 finger protein, putative, expressed
GRMZM2G029101	Sobic.001G064800	18.2111	0.136503			RefSeq peptide	NP_001149996	expp1 protein		PTHR21454,PTHR21454:SF1					AT2G15910.1		CSL zinc finger domain-containing protein	LOC_Os03g57320.1		expp1 protein precursor, putative, expressed
GRMZM2G048045	Sobic.004G257400	18.2113	0.13652			RefSeq peptide	NP_001146629	hypothetical protein LOC100280227	PF00400	PTHR22847,PTHR22847:SF188	KOG4532			GO:0005515	AT5G56190.2		Transducin/WD40 repeat-like superfamily protein	LOC_Os02g48964.1		WD-40 repeat family protein, putative, expressed
GRMZM5G875502	Sobic.001G395500	18.2119	0.136579	mez2	enhancer of zeste2	UniProtKB/Swiss-Prot	Q8S4P5	Histone-lysine N-methyltransferase EZ2 (EC 2.1.1.43)(Enhancer of zeste protein 2)	PF00856	PTHR22884,PTHR22884:SF18				GO:0005515	AT4G02020.1	EZA1,SDG10,SWN	SET domain-containing protein	LOC_Os03g19480.1		SET domain containing protein, expressed	GRMZM5G875502	mez2	enhancer of zeste2		Chr9	135509551	135524285
GRMZM2G136069	Sobic.008G039800	18.213	0.136674			no_annotation	no_annotation	no_annotation		PTHR23177					AT5G22400.1		Rho GTPase activating protein with PAK-box/P21-Rho-binding domain	LOC_Os12g05900.1		rhoGAP domain containing protein, expressed
GRMZM2G081812	Sobic.002G297200	18.2135	0.13671			RefSeq peptide	NP_001136975	hypothetical protein LOC100217135							AT1G30970.1	SUF4	zinc finger (C2H2 type) family protein	LOC_Os09g38790.3		ZOS9-19 - C2H2 zinc finger protein, expressed
GRMZM5G878754	Sobic.007G007900	18.2148	0.136826			RefSeq peptide	NP_001146966	protein mago nashi	PF02792	PTHR12638	KOG3392			GO:0005634	AT1G02140.1	HAP1,MAGO,MEE63	mago nashi family protein	LOC_Os12g18880.1		mago nashi, putative, expressed
GRMZM2G146819	Sobic.001G178600	18.2202	0.137293			no_annotation	no_annotation	no_annotation		PTHR23339,PTHR23339:SF32					AT3G62010.1			LOC_Os03g38970.1		metal ion binding protein, putative, expressed
GRMZM2G127739	Sobic.008G150000	18.2203	0.137295	umc1603		no_annotation	no_annotation	no_annotation	PF00503	PTHR10218,PTHR10218:SF90	KOG0082			GO:0003924,GO:0004871,GO:0019001,GO:0031683,GO:0007186	AT2G23460.1	ATXLG1,XLG1	extra-large G-protein 1	LOC_Os12g40190.1		G-protein alpha subunit, putative, expressed	GRMZM2G127739	umc1603			Chr1	165422830	165427702
GRMZM2G092112	Sobic.003G408500	18.2215	0.137398	atg6a	autophagy6a	RefSeq peptide	NP_001105883	beclin 1 protein	PF04111	PTHR12768:SF3,PTHR12768	KOG2751			GO:0006914	AT3G61710.1	ATATG6,AtBECLIN1,ATG6,BECLIN1	AUTOPHAGY 6	LOC_Os03g44200.1		beclin-1, putative, expressed	GRMZM2G092112	atg6a	autophagy6a		Chr3	158481307	158487300
GRMZM2G314707	Sobic.005G019100	18.2225	0.137489			RefSeq peptide	NP_001152220	prenyltransferase/ zinc ion binding protein	PF02176	PTHR10131			K12501		AT3G11950.1		TRAF-like superfamily protein	LOC_Os12g08070.1		TRAF-type zinc finger family protein, expressed
GRMZM2G071166	Sobic.005G021600	18.2254	0.13774			RefSeq peptide	NP_001146499	hypothetical protein LOC100280089	PF03745						AT2G41120.1			LOC_Os11g03580.1		expressed protein
GRMZM2G023906	Sobic.007G227100	18.2261	0.137799			RefSeq DNA	NM_001149498	hypothetical protein LOC100275423 (LOC100275423), mRNA	PF07766	PTHR14009:SF4,PTHR14009	KOG1043				AT3G11560.2		LETM1-like protein	LOC_Os08g37610.1		expressed protein
GRMZM2G109352	Sobic.009G125900	18.2265	0.13783			no_annotation	no_annotation	no_annotation							AT2G41770.1		Protein of unknown function (DUF288)	LOC_Os05g32500.1		expressed protein
GRMZM2G027603	Sobic.002G048700	18.2281	0.137969			RefSeq DNA	NM_001147961	hypothetical protein LOC100273543 (LOC100273543), mRNA	PF03092	PTHR24003,PTHR24003:SF372	KOG3574				AT2G32040.1		Major facilitator superfamily protein	LOC_Os07g07654.1		BT1 family protein, putative, expressed
GRMZM2G073882	Sobic.002G274000	18.2295	0.138092			RefSeq peptide	NP_001169390	hypothetical protein LOC100383258	PF05922,PF00082,PF02225	PTHR10795,PTHR10795:SF17				GO:0004252,GO:0006508,GO:0042802,GO:0043086	AT4G10550.3		Subtilase family protein	LOC_Os09g36110.1		OsSub59 - Putative Subtilisin homologue, expressed
GRMZM2G172506	Sobic.001G168800	18.2299	0.138125			RefSeq DNA	NM_001153106	hypothetical protein LOC100280174 (LOC100280174), mRNA	PF00651,PF03000	PTHR24413,PTHR24413:SF171				GO:0005515	AT2G14820.1	NPY2	Phototropic-responsive NPH3 family protein	LOC_Os12g39380.1		BTBN24 - Bric-a-Brac, Tramtrack, Broad Complex BTB domain with non-phototropic hypocotyl 3 NPH3 domain, expressed
GRMZM2G035401	Sobic.003G304300	18.2308	0.138206			no_annotation	no_annotation	no_annotation							AT5G55570.1			LOC_Os01g55670.1		expressed protein
GRMZM2G040878	Sobic.006G207800	18.232	0.138309			RefSeq peptide	NP_001151990	PAP fibrillin family protein	PF04755					GO:0005198,GO:0009507	AT5G19940.1		Plastid-lipid associated protein PAP / fibrillin family protein	LOC_Os04g51792.1		PAP fibrillin family domain containing protein, expressed
GRMZM2G087600	Sobic.001G421400	18.2321	0.138313			RefSeq peptide	NP_001143436	hypothetical protein LOC100276087							AT5G22040.1			LOC_Os03g16730.1		expressed protein
GRMZM2G011483	Sobic.001G395200	18.2321	0.138318			RefSeq peptide	NP_001170324	hypothetical protein LOC100384293
GRMZM2G479608	Sobic.009G131100	18.2323	0.138329			RefSeq peptide	NP_001149877	transmembrane BAX inhibitor motif-containing protein 4	PF01027	PTHR23291,PTHR23291:SF9	KOG2322		K06890		AT4G15470.1		Bax inhibitor-1 family protein	LOC_Os05g33360.1		transmembrane BAX inhibitor motif-containing protein, putative, expressed
GRMZM2G104925	Sobic.004G207000	18.2326	0.138361	fea2	fasciated ear2	RefSeq peptide	NP_001105662	fasciated ear2	PF08263,PF00560	PTHR26393:SF529,PTHR26393	KOG0472			GO:0005515	AT1G65380.1	AtRLP10,CLV2	Leucine-rich repeat (LRR) family protein	LOC_Os02g39100.1		fasciated ear2, putative, expressed	GRMZM2G104925	fea2	fasciated ear2		Chr4	133689783	133692271
GRMZM2G029486	Sobic.002G103500	18.233	0.138395			RefSeq peptide	NP_001131943	hypothetical protein LOC100193335	PF00071	PTHR24073:SF213,PTHR24073	KOG0087			GO:0005525,GO:0007264	AT1G09630.1	ATRAB-A2A,ATRAB11C,ATRABA2A,RAB-A2A,RAB11c	RAB GTPase 11C	LOC_Os03g62600.1		ras-related protein, putative, expressed
GRMZM2G136800	Sobic.010G135300	18.2339	0.138466			RefSeq peptide	NP_001143123	hypothetical protein LOC100275601	PF01697	PTHR21461					AT2G33570.1		Domain of unknown function (DUF23)	LOC_Os06g22330.1		expressed protein
GRMZM5G836182	Sobic.003G332401	18.2347	0.138536			RefSeq peptide	NP_001168955	hypothetical protein LOC100382775	PF00025	PTHR11711	KOG0070		K07977	GO:0005525	AT2G47170.1	ARF1A1C	Ras-related small GTP-binding family protein	LOC_Os07g12170.1		ADP-ribosylation factor, putative, expressed
GRMZM2G587368	Sobic.003G055200	18.2359	0.138641			no_annotation	no_annotation	no_annotation										LOC_Os01g07330.1		expressed protein
GRMZM5G855891	Sobic.001G205900	18.2363	0.138675			RefSeq peptide	NP_001131953	hypothetical protein LOC100193348	PF03171	PTHR10869				GO:0016491,GO:0016706,GO:0055114	AT1G20270.1		2-oxoglutarate (2OG) and Fe(II)-dependent oxygenase superfamily protein	LOC_Os10g35470.1		oxidoreductase, putative, expressed
GRMZM2G114692	Sobic.001G024000	18.2398	0.138979			RefSeq peptide	NP_001130894	hypothetical protein LOC100191998		PTHR13389	KOG2050				AT3G16810.1	APUM24,PUM24	pumilio 24	LOC_Os03g61560.1		expressed protein
GRMZM2G431243	Sobic.001G351700	18.2402	0.139011			no_annotation	no_annotation	no_annotation	PF00612,PF00023	PTHR23335				GO:0005515	AT5G09410.3	CAMTA1,EICBP.B	ethylene induced calmodulin binding protein	LOC_Os03g27080.1		calmodulin-binding transcription activator 2, putative, expressed
GRMZM2G087275	Sobic.001G434900	18.2418	0.139146			no_annotation	no_annotation	no_annotation	PF00155	PTHR13693,PTHR13693:SF2	KOG1358			GO:0030170,GO:0009058	AT4G36480.1	ATLCB1,EMB2779,FBR11,LCB1	long-chain base1	LOC_Os03g14800.4		serine palmitoyltransferase 1, putative, expressed
GRMZM2G054564	Sobic.008G116800	18.2419	0.139157			RefSeq DNA	NM_001150575	hypothetical protein LOC100276871 (LOC100276871), mRNA										LOC_Os12g35070.1		expressed protein
GRMZM2G359260	Sobic.007G009500	18.2429	0.139243			no_annotation	no_annotation	no_annotation	PF00069	PTHR24420:SF830,PTHR24420	KOG1187			GO:0004672,GO:0005524,GO:0006468	AT5G47850.1	CCR4	CRINKLY4 related 4	LOC_Os08g01830.1		TKL_IRAK_CR4L.6 - The CR4L subfamily has homology with Crinkly4, expressed
GRMZM5G815009	Sobic.003G329800	18.2473	0.139624			RefSeq peptide	NP_001149145	BRASSINOSTEROID INSENSITIVE 1-associated receptor kinase 1	PF00560,PF08263	PTHR24420:SF836,PTHR24420				GO:0005515	AT5G21090.1		Leucine-rich repeat (LRR) family protein	LOC_Os01g59440.1		BRASSINOSTEROID INSENSITIVE 1-associated receptor kinase 1 precursor, putative, expressed
GRMZM2G113423	Sobic.001G460400	18.2478	0.139668			no_annotation	no_annotation	no_annotation	PF07839					GO:0005516	AT5G39380.1		Plant calmodulin-binding protein-related	LOC_Os03g11290.1		expressed protein
GRMZM2G105999	Sobic.002G256300	18.2496	0.139819			RefSeq DNA	NM_001155527	ubiquitin-protein ligase/ zinc ion binding protein (LOC100282619), mRNA	PF00097	PTHR23041,PTHR23041:SF15				GO:0046872	AT3G07200.1		RING/U-box superfamily protein	LOC_Os09g32690.1		zinc finger, C3HC4 type domain containing protein, expressed
GRMZM2G110166	Sobic.009G149200	18.2496	0.139821			RefSeq peptide	NP_001142494	hypothetical protein LOC100274722
GRMZM2G127123	Sobic.001G433200	18.2501	0.139863			RefSeq peptide	NP_001146370	hypothetical protein LOC100279948	PF02140,PF01301	PTHR23421,PTHR23421:SF31	KOG0496			GO:0004553,GO:0005975,GO:0030246	AT2G28470.1	BGAL8	beta-galactosidase 8	LOC_Os03g15020.1		beta-galactosidase precursor, putative, expressed
GRMZM2G129513	Sobic.007G166200	18.2507	0.139919	mdh6	malate dehydrogenase6	UniProtKB/Swiss-Prot	P15719	Malate dehydrogenase [NADP], chloroplastic Precursor (EC 1.1.1.82)(NADP-MDH)	PF02866,PF00056	PTHR23382	KOG1496			GO:0016491,GO:0055114,GO:0016616	AT5G58330.1		lactate/malate dehydrogenase family protein	LOC_Os08g44810.1		lactate/malate dehydrogenase, putative, expressed	GRMZM2G129513	mdh6	malate dehydrogenase6	from Cell Genomics Project (Oct 2013)	Chr1	203209824	203213983
GRMZM2G308619	Sobic.003G005700	18.2512	0.139956			no_annotation	no_annotation	no_annotation	PF00069	PTHR24351,PTHR24351:SF88	KOG0610			GO:0004672,GO:0005524,GO:0006468	AT1G79250.1	AGC1.7	AGC kinase 1.7	LOC_Os01g13270.1		AGC_PVPK_like_kin82y.4 - ACG kinases include homologs to PKA, PKG and PKC, expressed
GRMZM2G010823	Sobic.001G378800	18.2519	0.140019			RefSeq peptide	NP_001146296	hypothetical protein LOC100279871	PF00206,PF10415	PTHR11444:SF1,PTHR11444	KOG1317	4.2.1.2	K01679	GO:0016829,GO:0006099	AT5G50950.2	FUM2	FUMARASE 2	LOC_Os03g21950.1		fumarate hydratase, mitochondrial precursor, putative, expressed
GRMZM2G113098	Sobic.001G299600	18.252	0.140026	gata16	C2C2-GATA-transcription factor 16	no_annotation	no_annotation	no_annotation	PF00320	PTHR10071:SF113,PTHR10071	KOG1601			GO:0003700,GO:0008270,GO:0043565,GO:0006355	AT2G45050.1	GATA2	GATA transcription factor 2	LOC_Os10g40810.1		GATA zinc finger domain containing protein, expressed	GRMZM2G113098	gata16	C2C2-GATA-transcription factor 16	assigned by the Grassius project, (Yilmaz et al 2009)	Chr1	90962372	90964067
GRMZM2G057026	Sobic.007G026300	18.2527	0.140086			no_annotation	no_annotation	no_annotation	PF11708	PTHR12942			K12819		AT1G65660.1	SMP1	Pre-mRNA splicing Prp18-interacting factor	LOC_Os08g03390.1		pre-mRNA-splicing factor SLU7, putative, expressed
GRMZM2G042607	Sobic.010G093100	18.2593	0.140657			no_annotation	no_annotation	no_annotation	PF01762,PF00337	PTHR11214,PTHR11214:SF11	KOG2287	2.4.1.-	K14413	GO:0030246,GO:0008378,GO:0006486,GO:0016020	AT1G26810.1	GALT1	galactosyltransferase1	LOC_Os06g12390.1		galactosyltransferase family protein, putative, expressed
GRMZM2G179292	Sobic.010G259100	18.2604	0.140751			RefSeq peptide	NP_001151743	LOC100285378	PF03350						AT4G19390.1		Uncharacterised protein family (UPF0114)	LOC_Os06g49640.1		uncharacterized UPF0114 domain containing protein, expressed
GRMZM2G156910	Sobic.010G112100	18.2605	0.140763	jmj7	JUMONJI-transcription factor 7	RefSeq peptide	NP_001169988	hypothetical protein LOC100383891	PF05964,PF05965,PF02928	PTHR10694,PTHR10694:SF8				GO:0005634	AT1G08620.1	PKDM7D	Transcription factor jumonji (jmj) family protein / zinc finger (C5HC2 type) family protein	LOC_Os05g10770.1		transcription factor jumonji, putative, expressed	GRMZM2G156910	jmj7	JUMONJI-transcription factor 7	assigned by the Grassius project, (Yilmaz et al 2009)	Chr6	116655146	116661337
GRMZM2G427603	Sobic.006G249100	18.2611	0.140813	GRMZM2G427603		RefSeq peptide	NP_001143310	hypothetical protein LOC100275872										LOC_Os04g56370.1		expressed protein	GRMZM2G427603	GRMZM2G427603		Je et al., 2016	Chr10	145857098	145858255
GRMZM2G037941	Sobic.007G151500	18.2618	0.140874			RefSeq peptide	NP_001149426	water channel	PF08381	PTHR22870,PTHR22870:SF36					AT3G14000.1	ATBRXL2,BRX-LIKE2	DZC (Disease resistance/zinc finger/chromosome condensation-like region) domain containing protein	LOC_Os08g36020.1		Disease resistance/zinc finger/chromosome condensation-like region protein, putative, expressed
GRMZM2G116273	Sobic.003G305700	18.2655	0.141193	gst1	glutathione-S-transferase1	UniProtKB/Swiss-Prot	P12653	Glutathione S-transferase 1 (EC 2.5.1.18)(GST-I)(GST-29)(GST class-phi member 1)	PF02798,PF00043	PTHR11260:SF55,PTHR11260	KOG0867			GO:0005515	AT3G62760.1	ATGSTF13	Glutathione S-transferase family protein	LOC_Os01g55830.1		glutathione S-transferase, putative, expressed	GRMZM2G116273	gst1	glutathione-S-transferase1	Classical Gene	Chr8	172671226	172674089
GRMZM2G077259	Sobic.003G160700	18.2664	0.141266			RefSeq peptide	NP_001149446	rapid alkalinization factor 1	PF05498						AT4G15800.1	RALFL33	ralf-like 33	LOC_Os01g25560.1		RALFL7 - Rapid ALkalinization Factor RALF family protein precursor, expressed
GRMZM2G146847	Sobic.006G193000	18.2669	0.141309			RefSeq peptide	NP_001150572	RING-H2 finger protein ATL1R	PF00097	PTHR22764	KOG1493			GO:0046872	AT1G20823.1		RING/U-box superfamily protein	LOC_Os04g49550.1		RING-H2 finger protein ATL2A, putative, expressed
GRMZM2G031001	Sobic.001G386000	18.2703	0.141601	nactf11	NAC-transcription factor 11	no_annotation	no_annotation	no_annotation	PF02365					GO:0003677,GO:0006355	AT5G18270.1	ANAC087	Arabidopsis NAC domain containing protein 87	LOC_Os03g21030.1		no apical meristem protein, putative, expressed	GRMZM2G031001	nactf11	NAC-transcription factor 11	assigned by the Grassius project, (Yilmaz et al 2009)	Chr1	53419144	53421347
GRMZM2G107654	Sobic.002G341800	18.2704	0.14161	eif2	elongation initiation factor2	RefSeq peptide	NP_001136994	hypothetical protein LOC100217157	PF00009,PF09173,PF03144	PTHR23115:SF9,PTHR23115	KOG0466		K03242	GO:0003924,GO:0005525	AT1G04170.1	EIF2 GAMMA	eukaryotic translation initiation factor 2 gamma subunit	LOC_Os12g41400.1		eukaryotic translation initiation factor 2 subunit gamma, putative, expressed	GRMZM2G107654	eif2	elongation initiation factor2	from: T18419; gene model GRMZM2G150380 on RefGen_v1 corresponds to the gene model GRMZM2G107654 on RefGen_v2.	Chr7	158175062	158191500
GRMZM5G828581	Sobic.006G149400	18.2736	0.141885			RefSeq peptide	NP_001132403	hypothetical protein LOC100193850	PF03151	PTHR11132	KOG1441				AT2G28315.1		Nucleotide/sugar transporter family protein	LOC_Os02g41780.1		transporter-related, putative, expressed
GRMZM2G026956	Sobic.004G294500	18.2777	0.142238			RefSeq DNA	NM_001143046	hypothetical protein LOC100216633 (LOC100216633), mRNA	PF03330,PF01357						AT1G65680.1	ATEXPB2,ATHEXP BETA 1.4,EXPB2	expansin B2	LOC_Os04g46630.1		expansin precursor, putative, expressed
GRMZM2G403719	Sobic.001G141800	18.2792	0.142367			RefSeq peptide	NP_001130634	hypothetical protein LOC100191734	PF00069,PF01657	PTHR24420:SF430,PTHR24420	KOG1187			GO:0004672,GO:0005524,GO:0006468	AT4G23310.1	CRK23	cysteine-rich RLK (RECEPTOR-like protein kinase) 23	LOC_Os10g17960.1		TKL_IRAK_DUF26-lc.26 - DUF26 kinases have homology to DUF26 containing loci, expressed
GRMZM5G866699	Sobic.003G346500	18.2796	0.142407	cadtfr8	CCAAT-DR1-transcription factor 8	RefSeq peptide	NP_001145513	hypothetical protein LOC100278921	PF06203,PF00808	PTHR11064,PTHR11064:SF9	KOG0869			GO:0043565,GO:0005622,GO:0005515	AT2G37060.1	NF-YB8	nuclear factor Y, subunit B8	LOC_Os01g61900.1		CCT motif family protein, expressed	GRMZM5G866699	cadtfr8	CCAAT-DR1-transcription factor 8	assigned by the Grassius project, (Yilmaz et al 2009)	Chr8	168982663	168990876
GRMZM2G310115	Sobic.003G328500	18.2806	0.142491	cyc7	cyclin7	RefSeq peptide	NP_001136837	hypothetical protein LOC100216987	PF02984	PTHR10177,PTHR10177:SF24				GO:0005634	AT5G06150.1	CYC1BAT,CYCB1;2	Cyclin family protein	LOC_Os01g59120.1		cyclin, putative, expressed	GRMZM2G310115	cyc7	cyclin7	Classical Gene	Chr8	170942614	170961820
GRMZM2G109062	Sobic.009G035100	18.2818	0.142595			RefSeq peptide	NP_001130432	hypothetical protein LOC100191529	PF03061	PTHR12418:SF10,PTHR12418					AT1G48320.1		Thioesterase superfamily protein	LOC_Os05g04660.1		thioesterase family protein, putative, expressed
GRMZM2G125507	Sobic.002G321500	18.2883	0.143153			RefSeq peptide	NP_001151110	septum-promoting GTP-binding protein 1	PF08477	PTHR24073,PTHR24073:SF279	KOG1673		K06883	GO:0005525,GO:0007264,GO:0005622	AT5G54840.1	ATSGP1,SGP1	Ras-related small GTP-binding family protein	LOC_Os07g33850.2		ras-related protein, putative, expressed
GRMZM2G083195	Sobic.003G360700	18.291	0.143386	gpat1	glycerol-3-phosphosphate acyltransferase1	RefSeq peptide	NP_001149307	LOC100282930							AT2G38110.1	ATGPAT6,GPAT6	glycerol-3-phosphate acyltransferase 6	LOC_Os01g63580.1		glycerol-3-phosphate acyltransferase, putative, expressed	GRMZM2G083195	gpat1	glycerol-3-phosphosphate acyltransferase1	from: EU962835	Chr3	178232720	178236298
GRMZM2G321404	Sobic.002G368400	18.2913	0.143414			RefSeq peptide	NP_001150396	mitochondrial import inner membrane translocase subunit Tim17	PF02466	PTHR10485	KOG1652				AT2G37410.1	ATTIM17-2,TIM17,TIM17-2	translocase inner membrane subunit 17-2	LOC_Os07g41330.1		mitochondrial import inner membrane translocase subunit Tim17, putative, expressed
GRMZM2G424577	Sobic.003G150200	18.2914	0.143422			UniProtKB/TrEMBL	C4JBH6	Putative uncharacterized protein	PF12146	PTHR11614,PTHR11614:SF20	KOG1455				AT5G19290.1		alpha/beta-Hydrolases superfamily protein	LOC_Os01g21560.1		esterase/lipase/thioesterase family protein, putative, expressed
GRMZM2G042599	Sobic.006G250100	18.2933	0.143586			RefSeq peptide	NP_001131885	hypothetical protein LOC100193265	PF02137	PTHR10910:SF16,PTHR10910				GO:0003723,GO:0004000,GO:0006396	AT1G01760.1		adenosine deaminases;RNA binding;RNA binding;adenosine deaminases	LOC_Os04g58690.2		tRNA-specific adenosine deaminase 1, putative, expressed
GRMZM2G465333	Sobic.001G371400	18.2951	0.143742			RefSeq peptide	NP_001147422	nascent polypeptide-associated complex alpha subunit-like protein	PF01849	PTHR21713	KOG2239		K03626		AT3G12390.1		Nascent polypeptide-associated complex (NAC), alpha subunit family protein	LOC_Os05g31000.1		nascent polypeptide-associated complex subunit alpha, putative, expressed
GRMZM2G133555	Sobic.001G225800	18.2957	0.143788			RefSeq peptide	NP_001150114	CCT motif family protein	PF06203					GO:0005515	AT1G04500.1		CCT motif family protein	LOC_Os10g32900.1		CCT motif family protein, expressed
GRMZM2G028005	Sobic.004G079800	18.296	0.143816			RefSeq peptide	NP_001130755	hypothetical protein LOC100191859	PF01103	PTHR12815,PTHR12815:SF6				GO:0019867	AT5G19620.1	ATOEP80,EMB213,OEP80,TOC75	outer envelope protein of 80 kDa	LOC_Os02g10260.1		outer membrane protein, OMP85 family protein, expressed
GRMZM2G111912	Sobic.006G050100	18.2962	0.143829			RefSeq peptide	NP_001144520	hypothetical protein LOC100277514										LOC_Os04g30790.1		expressed protein
GRMZM2G117531	Sobic.006G238200	18.2988	0.144058			RefSeq peptide	NP_001142856	hypothetical protein LOC100275250	PF00561	PTHR10992,PTHR10992:SF24	KOG1454				AT1G52510.1		alpha/beta-Hydrolases superfamily protein	LOC_Os04g55180.1		hydrolase, alpha/beta fold family domain containing protein, expressed
GRMZM2G416308	Sobic.009G082600	18.3056	0.144645			RefSeq peptide	NP_001145767	hypothetical protein LOC100279274	PF07714	PTHR24420:SF822,PTHR24420	KOG1187			GO:0004672,GO:0006468	AT3G24550.1	ATPERK1,PERK1	proline extensin-like receptor kinase 1	LOC_Os01g12720.1		protein kinase domain containing protein, expressed
GRMZM2G111324	Sobic.001G452900	18.3091	0.144946			RefSeq peptide	NP_001130376	hypothetical protein LOC100191471	PF00332,PF07983	PTHR16631				GO:0004553,GO:0005975	AT2G01630.1		O-Glycosyl hydrolases family 17 protein	LOC_Os03g12140.1		glucan endo-1,3-beta-glucosidase precursor, putative, expressed
GRMZM2G422373	Sobic.007G163400	18.3135	0.145323			RefSeq peptide	NP_001145850	hypothetical protein LOC100279361	PF00560,PF07714	PTHR24420,PTHR24420:SF838	KOG1187			GO:0005515,GO:0004672,GO:0006468	AT3G24660.1	TMKL1	transmembrane kinase-like 1	LOC_Os08g45060.1		protein Kinase-like protein TMKL1 precursor, putative, expressed
GRMZM2G008859	Sobic.004G070800	18.3137	0.145336			RefSeq peptide	NP_001143397	hypothetical protein LOC100276039	PF12263						AT2G15290.1	ATTIC21,CIA5,PIC1,TIC21	translocon at inner membrane of chloroplasts 21	LOC_Os02g09470.1		tic21, putative, expressed
GRMZM2G347956	Sobic.001G005500	18.3159	0.145529			RefSeq peptide	NP_001151285	plastid-specific 30S ribosomal protein 1	PF02482					GO:0044238	AT5G24490.1		30S ribosomal protein, putative	LOC_Os03g63950.1		plastid-specific 30S ribosomal protein 1, chloroplast precursor, putative, expressed
GRMZM2G062618	Sobic.010G138300	18.3177	0.145688			no_annotation	no_annotation	no_annotation	PF04759						AT5G23100.1		Protein of unknown function, DUF617	LOC_Os02g47980.1		DUF617 domain containing protein, expressed
GRMZM2G154165	Sobic.003G293400	18.3185	0.145752			RefSeq peptide	NP_001146306	hypothetical protein LOC100279881	PF02516	PTHR13872				GO:0004576,GO:0006486,GO:0016020	AT5G19690.1	STT3A	staurosporin and temperature sensitive 3-like A	LOC_Os05g44360.1		oligosaccharyl transferase, putative, expressed
GRMZM2G152194	Sobic.006G166200	18.3194	0.145829			RefSeq peptide	NP_001148825	dolichyl-P-Man Man	PF03901	PTHR22760				GO:0016757	AT1G02145.3	ALG12,EBS4	homolog of asparagine-linked glycosylation 12	LOC_Os04g46050.1		Alg9-like mannosyltransferase protein, putative, expressed
GRMZM5G891724	Sobic.001G017800	18.3205	0.145928			RefSeq peptide	NP_001136555	hypothetical protein LOC100216675	PF02204	PTHR23101					AT3G19770.1	ATVPS9A,VPS9,VPS9A	Vacuolar sorting protein 9 (VPS9) domain	LOC_Os03g62580.1		vacuolar sorting protein, putative, expressed
GRMZM2G078995	Sobic.003G218200	18.3231	0.146149			no_annotation	no_annotation	no_annotation	PF01535	PTHR24015					AT3G54980.1		Pentatricopeptide repeat (PPR) superfamily protein	LOC_Os01g42620.1		pentatricopeptide containing protein, putative, expressed
GRMZM2G099278	Sobic.010G015400	18.3232	0.146161			no_annotation	no_annotation	no_annotation	PF01535	PTHR24015					AT5G16420.1		Pentatricopeptide repeat (PPR-like) superfamily protein	LOC_Os06g03530.1		pentatricopeptide, putative, expressed
GRMZM2G050800	Sobic.009G044900	18.3264	0.146433			no_annotation	no_annotation	no_annotation		PTHR12085	KOG2562				AT5G18580.1	EMB40,FASS,FASS 2,FS1,GDO,TON2	tonneau 2 (TON2)	LOC_Os05g05710.1		serine/threonine-protein phosphatase 2A regulatory subunit B subunitgamma, putative, expressed
GRMZM2G111123	Sobic.003G203800	18.3295	0.146698	abi48	ABI3-VP1-transcription factor 48	RefSeq peptide	NP_001141649	hypothetical protein LOC100273773	PF02362					GO:0003677	AT3G19184.1		AP2/B3-like transcriptional factor family protein	LOC_Os06g09420.1		B3 DNA binding domain containing protein, expressed	GRMZM2G111123	abi48	ABI3-VP1-transcription factor 48	assigned by the Grassius project, (Yilmaz et al 2009)	Chr3	221999802	222002668
GRMZM2G007791	Sobic.006G215000	18.3324	0.146952	ago2a	argonaute2a	RefSeq peptide	NP_001169873	hypothetical protein LOC100383767	PF02171	PTHR22891				GO:0005515	AT1G31280.1	AGO2	Argonaute family protein	LOC_Os04g52550.1		PAZ domain-containing protein, putative, expressed	GRMZM2G007791	ago2a	argonaute2a	Zhai et al., 2015	Chr2	9973816	9981340
GRMZM2G067830	Sobic.005G142101	18.3325	0.146957			no_annotation	no_annotation	no_annotation		PTHR10044,PTHR10044:SF81	KOG1100				AT3G12920.1		SBP (S-ribonuclease binding protein) family protein	LOC_Os11g34080.1		expressed protein
GRMZM2G122231	Sobic.004G325900	18.334	0.147083	trps11	trehalose-6-phosphate synthase11	RefSeq peptide	NP_001148318	LOC100281927	PF02358,PF00982	PTHR10788	KOG1050			GO:0003824,GO:0005992	AT2G18700.1	ATTPS11,ATTPSB,TPS11	trehalose phosphatase/synthase 11	LOC_Os02g54820.2		trehalose-6-phosphate synthase, putative, expressed	GRMZM2G122231	trps11	trehalose-6-phosphate synthase11	Zhou et al., 2013	Chr5	213103736	213107678
GRMZM2G426415	Sobic.005G172900	18.3347	0.147144			RefSeq peptide	NP_001147512	LOC100281121	PF00201	PTHR11926,PTHR11926:SF15	KOG1192			GO:0016758,GO:0008152	AT4G01070.1	GT72B1,UGT72B1	UDP-Glycosyltransferase superfamily protein	LOC_Os11g38650.1		UDP-glucoronosyl/UDP-glucosyl transferase, putative, expressed
GRMZM2G134027	Sobic.005G198000	18.3415	0.147736			UniProtKB/TrEMBL	B6U4A9	Armadillo/beta-catenin-like repeat family protein	PF00514	PTHR15651,PTHR15651:SF4	KOG1293			GO:0005515	AT1G51350.1		ARM repeat superfamily protein	LOC_Os11g41990.1		armadillo/beta-catenin-like repeat family protein, expressed
GRMZM5G848696	Sobic.003G195150	18.3417	0.147746			no_annotation	no_annotation	no_annotation	PF03446	PTHR22981,PTHR22981:SF13	KOG0409			GO:0004616,GO:0006098,GO:0055114	AT1G17650.1	GLYR2,GR2	glyoxylate reductase 2	LOC_Os01g39270.1		NAD binding domain of 6-phosphogluconate dehydrogenase containing protein, expressed
GRMZM2G091044	Sobic.004G275200	18.3445	0.147992	platz7	PLATZ-transcription factor 7	RefSeq peptide	NP_001145417	hypothetical protein LOC100278779	PF04640						AT4G17900.1		PLATZ transcription factor family protein	LOC_Os02g46610.1		zinc-binding protein, putative, expressed	GRMZM2G091044	platz7	PLATZ-transcription factor 7	assigned by the Grassius project, (Yilmaz et al 2009)	Chr4	157531940	157533735
GRMZM2G008327	Sobic.001G530600	18.3452	0.148051	cdc2	cell division control protein2 homolog	UniProtKB/Swiss-Prot	P23111	Cell division control protein 2 homolog (EC 2.7.11.22)(EC 2.7.11.23)(p34cdc2)	PF00069	PTHR24056,PTHR24056:SF109	KOG0594	2.7.11.22	K02087	GO:0004672,GO:0005524,GO:0006468	AT3G48750.1	CDC2,CDC2A,CDC2AAT,CDK2,CDKA1,CDKA;1	cell division control 2	LOC_Os03g02680.2		cyclin-dependent kinase A-1, putative, expressed	GRMZM2G008327	cdc2	cell division control protein2 homolog	EU961894	Chr1	3872113	3877700
GRMZM2G148118	Sobic.004G113300	18.3506	0.148516			RefSeq peptide	NP_001151461	LOC100285094	PF00520,PF00027	PTHR10217:SF7,PTHR10217	KOG0498		K05391	GO:0005216,GO:0006811,GO:0055085,GO:0016020	AT5G53130.1	ATCNGC1,CNGC1	cyclic nucleotide gated channel 1	LOC_Os06g33570.1		cyclic nucleotide-gated ion channel 1, putative, expressed
GRMZM2G167428	Sobic.001G020600	18.3513	0.14858			no_annotation	no_annotation	no_annotation	PF03364						AT5G08720.1			LOC_Os03g62170.1		cyclase/dehydrase family protein, expressed
GRMZM2G007190	Sobic.002G302700	18.3516	0.148601			RefSeq peptide	NP_001151267	MYND finger family protein	PF01753	PTHR12197:SF93,PTHR12197					AT1G70150.1		zinc ion binding	LOC_Os07g29770.2		zinc finger protein, putative, expressed
GRMZM2G022065	Sobic.009G231900	18.3538	0.148791			RefSeq peptide	NP_001131495	hypothetical protein LOC100192832		PTHR21330					AT3G15150.1	ATMMS21,HPY2,MMS21	RING/U-box superfamily protein	LOC_Os05g48880.1		expressed protein
GRMZM2G092152	Sobic.003G257000	18.3539	0.148798			RefSeq peptide	NP_001148838	THAP domain-containing protein 4	PF08768	PTHR15854					AT1G79260.1			LOC_Os01g48760.1		THAP domain-containing protein 4, putative, expressed
GRMZM2G082174	Sobic.007G136800	18.3539	0.148799			RefSeq peptide	NP_001137030	hypothetical protein LOC100217199	PF00076	PTHR11546:SF16,PTHR11546	KOG0114			GO:0003676	AT3G01150.1	ATPTB1,PTB,PTB1	polypyrimidine tract-binding protein 1	LOC_Os08g33830.1		polypyrimidine tract-binding protein, putative, expressed
GRMZM2G131202	Sobic.006G082100	18.3546	0.148863	trm3	thioredoxin M3	no_annotation	no_annotation	no_annotation	PF00085	PTHR10438,PTHR10438:SF82	KOG0910			GO:0045454	AT2G15570.1	ATHM3,ATM3,GAT1,TRX-M3	Thioredoxin superfamily protein	LOC_Os04g36640.1		dehydration-responsive element-binding protein, putative, expressed	GRMZM2G131202	trm3	thioredoxin M3	from Cell Genomics Project (Oct 2013)	Chr2	51853125	51854807
GRMZM2G006006	Sobic.004G353900	18.3573	0.149095			RefSeq peptide	NP_001141272	hypothetical protein LOC100273361	PF12049						AT5G08400.1		Protein of unknown function (DUF3531)	LOC_Os02g58120.1		oxidoreductase/ transition metal ion binding protein, putative, expressed
GRMZM2G144853	Sobic.003G012600	18.3606	0.149381			RefSeq peptide	NP_001143451	hypothetical protein LOC100276107							AT5G53280.1	PDV1	plastid division1	LOC_Os01g12460.1		expressed protein
GRMZM2G147885	Sobic.002G105200	18.3608	0.149394			no_annotation	no_annotation	no_annotation	PF01603	PTHR10257	KOG2085			GO:0008601,GO:0007165,GO:0000159	AT3G26020.1		Protein phosphatase 2A regulatory B subunit family protein	LOC_Os01g08310.1		serine/threonine protein phosphatase 2A 59 kDa regulatory subunit Bgamma isoform, putative, expressed
GRMZM2G126732	Sobic.004G313100	18.3608	0.149398	acco20	1-aminocyclopropane-1-carboxylate oxidase20	RefSeq peptide	NP_001105235	ACC oxidase20							AT1G62380.1	ACO2,ATACO2	ACC oxidase 2	LOC_Os02g53180.2		1-aminocyclopropane-1-carboxylate oxidase protein, putative, expressed	GRMZM2G126732	acco20	1-aminocyclopropane-1-carboxylate oxidase20		Chr4	177657802	177660210
GRMZM2G125557	Sobic.007G148200	18.3653	0.149784			RefSeq peptide	NP_001131194	hypothetical protein LOC100192502	PF05564						AT1G56220.3		Dormancy/auxin associated family protein	LOC_Os08g35190.3		auxin-repressed protein, putative, expressed
GRMZM2G113414	Sobic.003G323600	18.366	0.149844	gos1	GOS2 homolog	RefSeq peptide	NP_001150984	GOS2 homolog	PF01253	PTHR10388	KOG1770		K03113	GO:0003743,GO:0006413	AT1G54290.1		Translation initiation factor SUI1 family protein	LOC_Os01g58220.2		translation initiation factor SUI1, putative, expressed	GRMZM2G113414	gos1	GOS2 homolog		Chr3	189403504	189406550
GRMZM2G106921	Sobic.006G186500	18.3672	0.149943			no_annotation	no_annotation	no_annotation	PF03595					GO:0055085,GO:0016021	AT1G12480.1	CDI3,OZS1,RCD3,SLAC1	C4-dicarboxylate transporter/malic acid transport protein	LOC_Os04g48530.1		C4-dicarboxylate transporter/malic acid transport protein domain containing protein, expressed
GRMZM2G007801	Sobic.010G054900	18.3677	0.14999			no_annotation	no_annotation	no_annotation	PF00069	PTHR24420,PTHR24420:SF661				GO:0004672,GO:0005524,GO:0006468	AT3G01300.1		Protein kinase superfamily protein	LOC_Os06g07230.1		tyrosine protein kinase domain containing protein, putative, expressed
GRMZM2G031435	Sobic.009G204200	18.3678	0.149999			RefSeq peptide	NP_001105826	dual-specificity protein-like phosphatase 4	PF00782	PTHR10159,PTHR10159:SF5	KOG1719			GO:0008138,GO:0006470	AT2G35680.1		Phosphotyrosine protein phosphatases superfamily protein	LOC_Os05g44910.1		dual specificity protein phosphatase, putative, expressed
GRMZM2G016275	Sobic.010G097400	18.3693	0.150122			RefSeq peptide	NP_001146539	hypothetical protein LOC100280134	PF04134	PTHR10178,PTHR10178:SF61					AT1G24095.1		Putative thiol-disulphide oxidoreductase DCC	LOC_Os01g07800.2		thiol-disulphide oxidoreductase DCC, putative, expressed
GRMZM2G155337	Sobic.002G272600	18.3745	0.150572			RefSeq peptide	NP_001136455	hypothetical protein LOC100216563	PF00566	PTHR22957,PTHR22957:SF31	KOG2197			GO:0005097,GO:0032313	AT5G41940.1		Ypt/Rab-GAP domain of gyp1p superfamily protein	LOC_Os09g35960.1		TBC domain containing protein, expressed
GRMZM2G028733	Sobic.003G186700	18.3774	0.150822			no_annotation	no_annotation	no_annotation	PF00443,PF00240	PTHR24006:SF39,PTHR24006	KOG1872			GO:0005515,GO:0004843,GO:0006511	AT3G21280.1	UBP7	ubiquitin-specific protease 7	LOC_Os01g36930.1		ubiquitin carboxyl-terminal hydrolase 6, putative, expressed
GRMZM2G048494	Sobic.002G009800	18.3784	0.150912			RefSeq peptide	NP_001145989	hypothetical protein LOC100279518	PF04004	PTHR23146					AT5G61150.2	VIP4	leo1-like family protein	LOC_Os12g38970.1		VIP4, putative, expressed
GRMZM2G172932	Sobic.003G328800	18.382	0.151219	tub6	beta tubulin6	RefSeq peptide	NP_001168511	hypothetical protein LOC100382290	PF00091,PF03953	PTHR11588	KOG1375		K07375	GO:0003924,GO:0005525,GO:0006184,GO:0051258,GO:0043234	AT5G12250.1	TUB6	beta-6 tubulin	LOC_Os01g59150.1		tubulin/FtsZ domain containing protein, putative, expressed	GRMZM2G172932	tub6	beta tubulin6	from Entrez Gene 100382290	Chr8	170881296	170884640
GRMZM2G019879	Sobic.002G009800	18.3841	0.151398			no_annotation	no_annotation	no_annotation	PF04004	PTHR23146	KOG2428				AT5G61150.2	VIP4	leo1-like family protein	LOC_Os07g01880.1		VIP4, putative, expressed
GRMZM2G434161	Sobic.001G322100	18.3848	0.151457			no_annotation	no_annotation	no_annotation	PF00561	PTHR10992,PTHR10992:SF198	KOG1454				AT2G36290.1		alpha/beta-Hydrolases superfamily protein	LOC_Os10g37710.1		hydrolase, alpha/beta fold family protein, putative, expressed
GRMZM2G094353	Sobic.004G086000	18.3854	0.151508			RefSeq peptide	NP_001132718	hypothetical protein LOC100194201	PF00641	PTHR23111				GO:0008270	AT3G15680.1		Ran BP2/NZF zinc finger-like superfamily protein	LOC_Os02g10920.1		zinc finger family protein, putative, expressed
GRMZM2G063897	Sobic.004G007800	18.3861	0.151572			RefSeq peptide	NP_001152055	protein kinase	PF00069	PTHR24420,PTHR24420:SF809	KOG1187			GO:0004672,GO:0005524,GO:0006468	AT2G28250.1	NCRK	Protein kinase superfamily protein	LOC_Os02g02040.1		protein kinase, putative, expressed
GRMZM2G056014	Sobic.009G020900	18.389	0.151818	cap1	calcium pump1	RefSeq DNA	NM_001111452	calcium pump1 (cap1), mRNA	PF00702,PF00122,PF00689,PF00690	PTHR24093:SF91,PTHR24093	KOG0202			GO:0000166,GO:0046872	AT1G07670.1	ATECA4,ECA4	endomembrane-type CA-ATPase 4	LOC_Os03g17310.1		calcium-transporting ATPase, endoplasmic reticulum-type, putative, expressed	GRMZM2G056014	cap1	calcium pump1	Classical Gene	Chr8	132408451	132413070
GRMZM5G898887	Sobic.002G177800	18.3892	0.151838			no_annotation	no_annotation	no_annotation	PF07714	PTHR24420,PTHR24420:SF417				GO:0004672,GO:0006468	AT4G29990.1		Leucine-rich repeat transmembrane protein kinase protein	LOC_Os09g18020.1		senescence-induced receptor-like serine/threonine-protein kinase precursor, putative, expressed
GRMZM2G100288	Sobic.001G382400	18.3892	0.151842			RefSeq peptide	NP_001141864	hypothetical protein LOC100274007	PF11721,PF07714	PTHR24420:SF418,PTHR24420	KOG1187			GO:0004672,GO:0006468	AT3G51550.1	FER	Malectin/receptor-like protein kinase family protein	LOC_Os01g56330.1		TKL_IRAK_CrRLK1L-1.5 - The CrRLK1L-1 subfamily has homology to the CrRLK1L homolog, expressed
GRMZM2G080041	Sobic.006G217900	18.392	0.152082			no_annotation	no_annotation	no_annotation	PF00069,PF00560,PF08263	PTHR24420:SF841,PTHR24420	KOG1187	2.7.11.1	K13420	GO:0004672,GO:0005524,GO:0006468,GO:0005515	AT5G46330.1	FLS2	Leucine-rich receptor-like protein kinase family protein	LOC_Os04g52780.1		leucine-rich repeat receptor protein kinase EXS precursor, putative, expressed
GRMZM2G176698	Sobic.005G104500	18.3948	0.152323			no_annotation	no_annotation	no_annotation	PF00454	PTHR10048	KOG0903	2.7.1.67	K00888	GO:0016773	AT5G09350.1	PI-4KBETA2,PI4KBETA2	phosphatidylinositol 4-OH kinase beta2	LOC_Os11g10420.1		phosphatidylinositol kinase, putative, expressed
GRMZM2G163116	Sobic.001G455100	18.3984	0.152628			RefSeq peptide	NP_001144638	hypothetical protein LOC100277657							AT3G08490.1			LOC_Os03g11710.1		expressed protein
GRMZM2G104377	Sobic.009G000400	18.4001	0.152775			no_annotation	no_annotation	no_annotation							AT5G23490.1			LOC_Os05g01060.1		expressed protein
GRMZM2G002420	Sobic.004G117400	18.4037	0.153091			RefSeq peptide	NP_001158946	AGP16	PF06376						AT2G46330.1	AGP16,ATAGP16	arabinogalactan protein 16	LOC_Os01g46850.1		expressed protein
GRMZM2G113325	Sobic.004G179400	18.4067	0.153342			RefSeq peptide	NP_001130341	hypothetical protein LOC100191436	PF00762	PTHR11108	KOG1321			GO:0004325,GO:0006783	AT2G30390.1	ATFC-II,FC-II,FC2	ferrochelatase 2	LOC_Os05g29760.1		ferrochelatase-2, chloroplast precursor, putative, expressed
GRMZM2G390345	Sobic.008G159901	18.4111	0.153722			no_annotation	no_annotation	no_annotation	PF00069	PTHR24362,PTHR24362:SF158	KOG0589	2.7.11.1	K08857	GO:0004672,GO:0005524,GO:0006468	AT3G04810.1	ATNEK2,NEK2	NIMA-related kinase 2	LOC_Os12g41180.1		LSTK-1-like kinase, putative, expressed
GRMZM2G113626	Sobic.003G047200	18.4113	0.153743			no_annotation	no_annotation	no_annotation							AT3G15550.1			LOC_Os01g08150.1		expressed protein
GRMZM2G026147	Sobic.001G311000	18.4141	0.153979			RefSeq peptide	NP_001147432	expansin-like 3	PF01357						AT3G45970.1	ATEXLA1,ATEXPL1,ATHEXP BETA 2.1,EXLA1,EXPL1	expansin-like A1	LOC_Os10g39640.1		expansin precursor, putative, expressed
GRMZM2G081188	Sobic.003G381700	18.4216	0.154631			RefSeq peptide	NP_001144348	hypothetical protein LOC100277253		PTHR12770,PTHR12770:SF6					AT5G49820.1	EMB1879,RUS6	Protein of unknown function, DUF647	LOC_Os01g66350.1		DUF647 domain containing protein, putative, expressed
GRMZM2G139085	Sobic.008G124700	18.4229	0.154739			RefSeq peptide	NP_001152710	splicing factor, arginine/serine-rich 12										LOC_Os12g36740.2		splicing factor, arginine/serine-rich 18, putative, expressed
GRMZM2G052699	Sobic.004G186300	18.423	0.154749			RefSeq peptide	NP_001146789	hypothetical protein LOC100280394	PF00481	PTHR13832,PTHR13832:SF25				GO:0003824	AT1G47380.1		Protein phosphatase 2C family protein	LOC_Os02g35910.1		protein phosphotase protein, putative, expressed
GRMZM2G480903	Sobic.006G054600	18.4231	0.154757			RefSeq peptide	NP_001150763	Grx_C8 - glutaredoxin subgroup III	PF00462	PTHR10168	KOG1752			GO:0009055,GO:0015035,GO:0045454	AT5G14070.1	ROXY2	Thioredoxin superfamily protein	LOC_Os02g30850.1		OsGrx_C8 - glutaredoxin subgroup III, expressed
GRMZM2G130800	Sobic.003G094600	18.4249	0.15491			RefSeq peptide	NP_001130385	hypothetical protein LOC100191481										LOC_Os01g02940.1		glycosyltransferase protein, putative, expressed
GRMZM2G014917	Sobic.002G256700	18.4254	0.154956			no_annotation	no_annotation	no_annotation	PF02148,PF00443	PTHR24006,PTHR24006:SF238	KOG1873	3.1.2.15	K11844	GO:0004843,GO:0006511,GO:0008270	AT1G04860.1	ATUBP2,UBP2	ubiquitin-specific protease 2	LOC_Os09g32740.1		ubiquitin carboxyl-terminal hydrolase family protein, expressed
GRMZM2G176028	Sobic.003G327100	18.4255	0.154966			RefSeq peptide	NP_001148878	RHC1A	PF00097	PTHR22763	KOG1493			GO:0046872	AT2G40830.1	RHC1A	RING-H2 finger C1A	LOC_Os01g58780.1		zinc finger, C3HC4 type domain containing protein, expressed
GRMZM2G480809	Sobic.002G313400	18.4264	0.155038			no_annotation	no_annotation	no_annotation	PF00270,PF04408,PF00271,PF07717	PTHR18934:SF68,PTHR18934	KOG0924	3.6.4.13	K12815	GO:0003676,GO:0005524,GO:0008026,GO:0004386	AT5G13010.1	EMB3011	RNA helicase family protein	LOC_Os03g17432.1		pre-mRNA-splicing factor ATP-dependent RNA helicase DHX16, putative, expressed
GRMZM2G079956	Sobic.007G180900	18.4326	0.155576			RefSeq peptide	NP_001170510	hypothetical protein LOC100384516		PTHR12329:SF8,PTHR12329					AT5G07220.1	ATBAG3,BAG3	BCL-2-associated athanogene 3	LOC_Os08g43270.1		BAG domain-containing protein, putative, expressed
GRMZM2G157269	Sobic.006G064600	18.4367	0.155927			no_annotation	no_annotation	no_annotation	PF11930,PF00501	PTHR24095,PTHR24095:SF42	KOG1175	6.2.1.1	K01895	GO:0003824,GO:0008152	AT5G36880.2	ACS	acetyl-CoA synthetase	LOC_Os04g33190.1		AMP-binding enzyme, putative, expressed
GRMZM2G166877	Sobic.003G398800	18.4369	0.155946			RefSeq peptide	NP_001136449	hypothetical protein LOC100216557	PF10184						AT1G65230.1		Uncharacterized conserved protein (DUF2358)	LOC_Os01g68450.1		expressed protein
GRMZM5G805382	Sobic.006G166601	18.438	0.156039			no_annotation	no_annotation	no_annotation
GRMZM2G165619	Sobic.001G074300	18.4385	0.156084			RefSeq peptide	NP_001158956	40S ribosomal protein S29	PF00253	PTHR12010	KOG3506		K02980	GO:0003735,GO:0006412,GO:0005622,GO:0005840	AT3G43980.1		Ribosomal protein S14p/S29e family protein	LOC_Os03g56241.1		40S ribosomal protein S29, putative, expressed
GRMZM2G015610	Sobic.006G098100	18.4421	0.156394			RefSeq peptide	NP_001151313	catalytic/ protein phosphatase type 2C	PF00481	PTHR13832,PTHR13832:SF25	KOG0698			GO:0003824	AT1G47380.1		Protein phosphatase 2C family protein	LOC_Os04g37660.2		protein phosphotase protein, putative, expressed
GRMZM2G029194	Sobic.006G251900	18.4422	0.156405			no_annotation	no_annotation	no_annotation							AT1G70620.2		cyclin-related
GRMZM2G124476	Sobic.006G256500	18.4427	0.156443	c3h52	C3H-transcription factor 352	RefSeq peptide	NP_001130092	hypothetical protein LOC100191185	PF00642,PF00013	PTHR10288:SF5,PTHR10288				GO:0003723,GO:0046872	AT5G06770.1		KH domain-containing protein / zinc finger (CCCH type) family protein	LOC_Os04g57010.1		zinc finger C-x8-C-x5-C-x3-H type family protein, expressed	GRMZM2G124476	c3h52	C3H-transcription factor 352	assigned by the Grassius project, (Yilmaz et al 2009)	Chr10	146582797	146586445
GRMZM2G093139	Sobic.001G110500	18.4437	0.156527			UniProtKB/TrEMBL	C4JC46	Putative uncharacterized protein	PF06101						AT5G18490.1		Plant protein of unknown function (DUF946)	LOC_Os03g51150.1		expressed protein
GRMZM2G097900	Sobic.003G082600	18.4441	0.156569			RefSeq peptide	NP_001150915	calmodulin-related protein 2, touch-induced	PF00036	PTHR10891:SF39,PTHR10891	KOG0027			GO:0005509	AT5G37770.1	CML24,TCH2	EF hand calcium-binding protein family	LOC_Os01g04330.1		OsCML16 - Calmodulin-related calcium sensor protein, expressed
GRMZM2G416061	Sobic.004G196400	18.4442	0.156571			RefSeq peptide	NP_001152576	small nuclear ribonucleoprotein Sm D1	PF01423	PTHR23338:SF18,PTHR23338	KOG3428		K11087		AT4G02840.1		Small nuclear ribonucleoprotein family protein	LOC_Os04g39444.1		LSM domain containing protein, expressed
GRMZM2G048740	Sobic.001G514800	18.4443	0.156585			no_annotation	no_annotation	no_annotation	PF06426	PTHR23416,PTHR23416:SF10	KOG4750	2.3.1.30	K00640	GO:0009001,GO:0006535,GO:0005737	AT4G35640.1	ATSERAT3;2,SERAT3;2	serine acetyltransferase 3;2	LOC_Os03g04140.1		serine acetyltransferase protein, putative, expressed
GRMZM2G462803	Sobic.001G385400	18.4455	0.156684			no_annotation	no_annotation	no_annotation	PF06920	PTHR23317:SF8,PTHR23317					AT4G16340.1	SPK1	guanyl-nucleotide exchange factors;GTPase binding;GTP binding	LOC_Os03g21080.1		guanine nucleotide exchange factor, putative, expressed
GRMZM2G024668	Sobic.007G216300	18.4488	0.156966	pza03531		UniProtKB/TrEMBL	C4J3K8	Putative uncharacterized protein	PF02518,PF00183	PTHR11528				GO:0005524,GO:0051082,GO:0006457,GO:0006950	AT5G56030.1	AtHsp90.2,ERD8,HSP81-2,HSP90.2	heat shock protein 81-2	LOC_Os08g39140.1		heat shock protein, putative, expressed	GRMZM2G024668	pza03531			Chr1	184272689	184277348
GRMZM2G426964	Sobic.001G390900	18.4499	0.157066			RefSeq peptide	NP_001159206	hypothetical protein LOC100304292	PF00479,PF02781	PTHR23429	KOG0563	1.1.1.49	K00036	GO:0004345,GO:0050661,GO:0006006,GO:0055114	AT1G09420.1	G6PD4	glucose-6-phosphate dehydrogenase 4	LOC_Os03g20300.1		glucose-6-phosphate 1-dehydrogenase, chloroplast precursor, putative, expressed
GRMZM2G157007	Sobic.003G132600	18.4512	0.157175	rpl40	50S ribosomal protein L40	RefSeq peptide	NP_001147184	50S ribosomal protein L40													GRMZM2G157007	rpl40	50S ribosomal protein L40		Chr8	1830837	1832237
GRMZM2G017404	Sobic.003G415100	18.452	0.157243			RefSeq peptide	NP_001167997	hypothetical protein LOC100381718	PF00651	PTHR24412				GO:0005515	AT4G15840.1		BTB/POZ domain-containing protein	LOC_Os01g70670.2		BTBM1 - Bric-a-Brac, Tramtrack, Broad Complex BTB domain with Meprin and TRAF Homology MATH domain, expressed
GRMZM2G109595	Sobic.010G065200	18.4523	0.157269			RefSeq peptide	NP_001145379	hypothetical protein LOC100278723							AT4G30993.2		Calcineurin-like metallo-phosphoesterase superfamily protein	LOC_Os06g08470.1		expressed protein
GRMZM2G016622	Sobic.002G119500	18.455	0.157501	gpm930		RefSeq peptide	NP_001149459	LOC100283085	PF02427				K02693	GO:0015979,GO:0009522,GO:0009538	AT2G20260.1	PSAE-2	photosystem I subunit E-2	LOC_Os07g25430.1		photosystem I reaction center subunit IV A, chloroplast precursor, putative, expressed	GRMZM2G016622	gpm930			Chr7	38037621	38039486
GRMZM2G064268	Sobic.004G077900	18.4563	0.157612			RefSeq peptide	NP_001148495	LOC100282110	PF03878	PTHR14083	KOG3094				AT3G59500.1		Integral membrane HRF1 family protein	LOC_Os06g41590.1		YIF1B, putative, expressed
GRMZM2G134982	Sobic.001G152000	18.4564	0.157624			no_annotation	no_annotation	no_annotation	PF00679,PF00009,PF03144	PTHR23115,PTHR23115:SF3	KOG0467	3.6.5.-	K14536	GO:0003924,GO:0005525	AT3G22980.1		Ribosomal protein S5/Elongation factor G/III/V family protein	LOC_Os03g44780.1		elongation factor Tu family protein, putative, expressed
GRMZM2G147780	Sobic.004G269100	18.4566	0.157645			RefSeq peptide	NP_001146812	hypothetical protein LOC100280417	PF03759					GO:0005089	AT1G31650.1	ATROPGEF14,ROPGEF14	RHO guanyl-nucleotide exchange factor 14	LOC_Os02g47420.1		ATROPGEF7/ROPGEF7, putative, expressed
GRMZM2G416632	Sobic.002G231600	18.4597	0.157905	gst23	glutathione transferase23	RefSeq peptide	NP_001104994	glutathione transferase23	PF00043,PF02798	PTHR11260,PTHR11260:SF16	KOG0406			GO:0005515	AT2G29420.1	ATGSTU7,GST25,GSTU7	glutathione S-transferase tau 7	LOC_Os09g29200.1		glutathione S-transferase, putative, expressed	GRMZM2G416632	gst23	glutathione transferase23		Chr7	128406348	128407955
GRMZM2G072898	Sobic.001G133000	18.4609	0.158013			RefSeq peptide	NP_001132780	hypothetical protein LOC100194269
GRMZM2G379179	Sobic.007G225600	18.4611	0.158032	thx8	Trihelix-transcription factor 8	RefSeq peptide	NP_001145889	hypothetical protein LOC100279405			KOG4282				AT2G44730.1		Alcohol dehydrogenase transcription factor Myb/SANT-like family protein	LOC_Os08g37810.1		transcription factor like protein, putative, expressed	GRMZM2G379179	thx8	Trihelix-transcription factor 8	assigned by the Grassius project, (Yilmaz et al 2009)	Chr1	182381758	182383378
GRMZM2G018223	Sobic.006G086600	18.4634	0.158225			RefSeq peptide	NP_001131683	hypothetical protein LOC100193043	PF04762	PTHR12747	KOG1920		K11373		AT5G13680.1	ABO1,ELO2	IKI3 family protein	LOC_Os07g37640.1		IKI3 family protein, expressed
GRMZM2G403562	Sobic.005G034700	18.4641	0.158286	ddt1	DDT-transcription factor 1	no_annotation	no_annotation	no_annotation	PF00628,PF02791	PTHR23123	KOG1473			GO:0005515	AT5G22760.1		PHD finger family protein	LOC_Os11g05130.1		PHD-finger family protein, expressed	GRMZM2G403562	ddt1	DDT-transcription factor 1	assigned by the Grassius project, (Yilmaz et al 2009)	Chr2	145263420	145271766
GRMZM2G126956	Sobic.003G077600	18.4644	0.158315			UniProtKB/TrEMBL	C0HI69	Putative uncharacterized protein	PF00400	PTHR15169	KOG4328		K10140	GO:0005515	AT5G58760.1	DDB2	damaged DNA binding 2	LOC_Os01g04870.1		WD domain, G-beta repeat domain containing protein, expressed
GRMZM2G003157	Sobic.004G046500	18.4676	0.158588			no_annotation	no_annotation	no_annotation	PF06421,PF00679	PTHR23115,PTHR23115:SF40					AT5G08650.1		Small GTP-binding protein	LOC_Os02g06300.1		GTP-binding protein lepA, putative, expressed
GRMZM2G173756	Sobic.002G155500	18.4687	0.15868			RefSeq peptide	NP_001131478	hypothetical protein LOC100192813	PF00179	PTHR24068	KOG0417			GO:0016881	AT1G64230.1	UBC28	ubiquitin-conjugating enzyme 28	LOC_Os09g12230.1		ubiquitin-conjugating enzyme, putative, expressed
GRMZM2G039419	Sobic.009G120500	18.4706	0.158847			RefSeq peptide	NP_001169223	hypothetical protein LOC100383081	PF10392	PTHR13228	KOG2211			GO:0006891,GO:0017119	AT1G67930.1		Golgi transport complex protein-related	LOC_Os05g31490.1		golgi transport complex protein-related, putative, expressed
GRMZM2G123540	Sobic.003G005900	18.4708	0.158868			RefSeq peptide	NP_001151449	KOB1							AT3G08550.1	ABI8,ELD1,KOB1	elongation defective 1 protein / ELD1 protein	LOC_Os01g13200.1		abscisic acid insensitive 8, putative, expressed
GRMZM2G074102	Sobic.001G335000	18.4711	0.158887			RefSeq peptide	NP_001141011	hypothetical protein LOC100273090
GRMZM2G116167	Sobic.010G261200	18.4719	0.15896	plt6	phospholipid transfer protein homolog6	no_annotation	no_annotation	no_annotation													GRMZM2G116167	plt6	phospholipid transfer protein homolog6		Chr5	60007150	60008477
GRMZM5G822426	Sobic.009G251100	18.4743	0.159161			RefSeq peptide	NP_001132397	hypothetical protein LOC100193843	PF00085,PF00515	PTHR22904	KOG0907			GO:0045454,GO:0005515	AT1G53300.1	TTL1	tetratricopetide-repeat thioredoxin-like 1	LOC_Os01g42960.1		TTL1, putative, expressed
GRMZM2G058481	Sobic.008G026400	18.4805	0.159698			no_annotation	no_annotation	no_annotation	PF06697						AT3G08600.1		Protein of unknown function (DUF1191)	LOC_Os12g02550.1		expressed protein
GRMZM2G068557	Sobic.006G093100	18.4831	0.159925	fro2	ferric-chelate reductase2	RefSeq peptide	NP_001147916	ferric reductase-like transmembrane component	PF01794,PF08022,PF08030	PTHR11972,PTHR11972:SF3	KOG0039			GO:0016491,GO:0055114	AT5G49740.1	ATFRO7,FRO7	ferric reduction oxidase 7	LOC_Os04g36720.1		ferric-chelate reductase, putative, expressed	GRMZM2G068557	fro2	ferric-chelate reductase2		Chr2	46785444	46790374
GRMZM2G156937	Sobic.001G030200	18.4864	0.160209			RefSeq peptide	NP_001151355	transcription termination factor nusG family protein	PF00467,PF02357					GO:0006355	AT3G09210.1	PTAC13	plastid transcriptionally active 13	LOC_Os03g61030.1		transcription termination factor nusG family protein, expressed
GRMZM5G817182	Sobic.006G278800	18.4896	0.160483			RefSeq peptide	NP_001143992	hypothetical protein LOC100276810							AT1G21830.1			LOC_Os04g59420.1		expressed protein
GRMZM2G157422	Sobic.002G164300	18.4914	0.160638			RefSeq peptide	NP_001105530	VEF family protein	PF09733	PTHR22597	KOG2350				AT5G51230.1	AtEMF2,CYR1,EMF2,VEF2	VEFS-Box of polycomb protein	LOC_Os09g13630.1		ZOS9-03 - C2H2 zinc finger protein, expressed
GRMZM2G019874	Sobic.003G203100	18.4926	0.160738			no_annotation	no_annotation	no_annotation	PF01535	PTHR24015:SF124,PTHR24015					AT5G09950.1		Tetratricopeptide repeat (TPR)-like superfamily protein	LOC_Os01g40720.1		pentatricopeptide, putative, expressed
GRMZM2G041269	Sobic.004G312300	18.495	0.160946			RefSeq peptide	NP_001169704	hypothetical protein LOC100383585	PF07800						AT1G68140.1		Protein of unknown function (DUF1644)	LOC_Os02g53110.1		expressed protein
GRMZM2G165966	Sobic.004G037600	18.4969	0.161111			RefSeq DNA	NM_001157818	LOC100284923 (umc2551), mRNA	PF02391	PTHR23404,PTHR23404:SF2	KOG3307	2.-.-.-	K03635	GO:0006777	AT2G43760.1		molybdopterin biosynthesis MoaE family protein	LOC_Os02g04740.1		molybdenum cofactor synthesis protein 2 large subunit, putative, expressed
GRMZM5G816228	Sobic.003G058900	18.4992	0.161311			no_annotation	no_annotation	no_annotation
GRMZM2G054380	Sobic.003G411400	18.5002	0.161395	sdg118	set domain gene118	RefSeq peptide	NP_001105192	LOC542089	PF05033					GO:0008270,GO:0018024,GO:0034968,GO:0005634	AT5G13960.1	KYP,SDG33,SUVH4	SU(VAR)3-9 homolog 4	LOC_Os01g70220.1		histone-lysine N-methyltransferase, putative, expressed	GRMZM2G054380	sdg118	set domain gene118		Chr8	159782943	159797629
GRMZM2G027298	Sobic.008G112500	18.5019	0.161542			RefSeq peptide	NP_001147048	nucleic acid binding protein	PF00023	PTHR14493,PTHR14493:SF22	KOG1595			GO:0005515	AT2G41900.1		CCCH-type zinc finger protein with ARM repeat domain	LOC_Os12g33090.1		zinc finger family protein, putative, expressed
GRMZM2G082384	Sobic.009G163100	18.503	0.161636			no_annotation	no_annotation	no_annotation										LOC_Os05g38480.1		kinesin motor domain containing protein, putative, expressed
GRMZM2G102944	Sobic.002G390700	18.507	0.161977			RefSeq peptide	NP_001149827	serine/threonine-protein kinase Haspin	PF12330	PTHR24419,PTHR24419:SF203	KOG2464				AT1G09450.1		Protein kinase superfamily protein	LOC_Os07g44360.1		serine/threonine-protein kinase Haspin, putative, expressed
GRMZM2G112659	Sobic.003G017500	18.5076	0.162036			RefSeq peptide	NP_001130313	hypothetical protein LOC100191407	PF07719,PF00085,PF00515	PTHR22904	KOG0907			GO:0045454,GO:0005515	AT2G42580.1	TTL3,VIT	tetratricopetide-repeat thioredoxin-like 3	LOC_Os05g11990.1		TTL1, putative, expressed
GRMZM2G420436	Sobic.001G135100	18.511	0.162323	mgt12	magnesium transporter12	RefSeq peptide	NP_001147873	GMN10	PF01544	PTHR13890:SF3,PTHR13890	KOG2662			GO:0046873,GO:0030001,GO:0055085,GO:0016020	AT5G22830.1	ATMGT10,GMN10,MGT10,MRS2-11	magnesium (Mg) transporter 10	LOC_Os03g48000.1		CorA-like magnesium transporter protein, putative, expressed	GRMZM2G420436	mgt12	magnesium transporter12	Li et al., 2016	Chr1	260979921	260988130
GRMZM2G012143	Sobic.004G047400	18.5122	0.162424			RefSeq peptide	NP_001170584	hypothetical protein LOC100384615	PF00571,PF01380	PTHR11911,PTHR11911:SF24				GO:0030554,GO:0030246,GO:0005975	AT3G54690.1		Sugar isomerase (SIS) family protein	LOC_Os02g06360.1		uncharacterized protein CPn_0526/CP_0226/CPj0526/CpB0547, putative, expressed
GRMZM2G124872	Sobic.010G161450	18.5149	0.162657			RefSeq peptide	NP_001132314	hypothetical protein LOC100193756	PF10250						AT1G29200.2		O-fucosyltransferase family protein	LOC_Os06g35410.1		growth regulator related protein, putative, expressed
GRMZM2G066860	Sobic.001G509800	18.5164	0.162787	pdlp1	plasmodesmatal located protein1	no_annotation	no_annotation	no_annotation	PF01657	PTHR11795,PTHR11795:SF83					AT1G04520.1	PDLP2	plasmodesmata-located protein 2	LOC_Os04g45460.1		cysteine-rich repeat secretory protein precursor, putative, expressed	GRMZM2G066860	pdlp1	plasmodesmatal located protein1	from Cell Genomics Project (Oct 20130	Chr1	8877557	8880470
GRMZM2G169152	Sobic.003G079100	18.5169	0.16283			RefSeq peptide	NP_001170642	hypothetical protein LOC100384695	PF01188,PF02746	PTHR13794,PTHR13794:SF13					AT3G18270.1	CYP77A5P	cytochrome P450, family 77, subfamily A, polypeptide 5 pseudogene	LOC_Os01g04630.1		muconate cycloisomerase, putative, expressed
GRMZM2G018414	Sobic.001G139800	18.517	0.162838	grftf4	GRF-transcription factor 4	RefSeq peptide	NP_001106044	putative growth-regulating factor 13	PF08879,PF08880					GO:0005524,GO:0016818,GO:0006355,GO:0005634	AT4G37740.1	AtGRF2,GRF2	growth-regulating factor 2	LOC_Os03g47140.1		growth regulating factor protein, putative, expressed	GRMZM2G018414	grftf4	GRF-transcription factor 4	assigned by the Grassius project, (Yilmaz et al 2009)	Chr1	257246035	257248752
GRMZM2G107031	Sobic.007G182101	18.5202	0.163113	tcptf21	TCP-transcription factor 21	no_annotation	no_annotation	no_annotation	PF03634	PTHR11584:SF275,PTHR11584					AT2G45680.1		TCP family transcription factor	LOC_Os08g43160.1		TCP family transcription factor, putative, expressed	GRMZM2G107031	tcptf21	TCP-transcription factor 21	assigned by the Grassius project, (Yilmaz et al 2009)	Chr1	197227445	197228576
GRMZM2G399072	Sobic.001G485200	18.521	0.163183	ereb130	AP2-EREBP-transcription factor 130	RefSeq DNA	NM_001153133	hypothetical protein LOC100280202 (LOC100280202), mRNA		PTHR11795:SF332,PTHR11795					AT5G10510.2	AIL6,PLT3	AINTEGUMENTA-like 6	LOC_Os03g56050.1		AP2-like ethylene-responsive transcription factor AINTEGUMENTA, putative, expressed	GRMZM2G399072	ereb130	AP2-EREBP-transcription factor 130	assigned by the Grassius project, (Yilmaz et al 2009)	Chr1	16118043	16122450
GRMZM2G088028	Sobic.001G260701	18.5232	0.163376	alt5	alanine aminotransferase5	RefSeq DNA	NM_001143092	hypothetical protein LOC100216685 (LOC100216685), mRNA	PF00155	PTHR11751,PTHR11751:SF29				GO:0030170,GO:0009058	AT1G72330.2	ALAAT2	alanine aminotransferase 2	LOC_Os10g25140.1		aminotransferase, classes I and II, domain containing protein, expressed	GRMZM2G088028	alt5	alanine aminotransferase5	from alignment of B73_v2 to EU954010	Chr5	37248072	37250198
GRMZM2G167505	Sobic.001G222900	18.5248	0.163516			RefSeq peptide	NP_001146692	hypothetical protein LOC100280293
GRMZM2G168119	Sobic.010G094500	18.5257	0.163593			RefSeq peptide	NP_001141133	hypothetical protein LOC100273219	PF04969	PTHR12356	KOG2265				AT5G53400.1	BOB1	HSP20-like chaperones superfamily protein	LOC_Os06g12530.1		CS domain containing protein, putative, expressed
GRMZM2G095511	Sobic.001G096200	18.53	0.163959	rps10	ribosomal protein S10	RefSeq peptide	NP_001148861	LOC100282480	PF00338	PTHR11700,PTHR11700:SF5					AT3G22300.1	RPS10	ribosomal protein S10	LOC_Os12g33240.1		mitochondrial ribosomal protein S10, putative, expressed	GRMZM2G095511	rps10	ribosomal protein S10		Chr1	274598475	274600271
GRMZM2G388915	Sobic.001G464200	18.5308	0.164027			no_annotation	no_annotation	no_annotation	PF00752,PF00867	PTHR11081,PTHR11081:SF1			K10846	GO:0004518,GO:0006281	AT3G28030.1	UVH3,UVR1	5\'-3\' exonuclease family protein	LOC_Os03g10780.1		flap endonuclease, putative, expressed
GRMZM2G180654	Sobic.010G194700	18.532	0.164136	arid8	ARID-transcription factor 8	RefSeq peptide	NP_001141724	hypothetical protein LOC100273855	PF01388,PF00011	PTHR15348	KOG2744			GO:0003677,GO:0005622	AT2G17410.1		ARID/BRIGHT DNA-binding domain-containing protein	LOC_Os06g41730.1		ARID/BRIGHT DNA-binding domain-containing protein, putative, expressed	GRMZM2G180654	arid8	ARID-transcription factor 8	assigned by the Grassius project, (Yilmaz et al 2009)	Chr6	98248764	98255015
GRMZM2G073023	Sobic.010G026700	18.5357	0.16445			RefSeq peptide	NP_001148778	LOC100282395	PF03311	PTHR12290,PTHR12290:SF5				GO:0035556,GO:0016020	AT1G12340.1		Cornichon family protein	LOC_Os06g04500.1		cornichon protein, putative, expressed
GRMZM2G125494	Sobic.006G188500	18.5358	0.16446	pza02337		RefSeq peptide	NP_001131816	hypothetical protein LOC100193189	PF00924					GO:0055085,GO:0016020	AT4G00290.1		Mechanosensitive ion channel protein	LOC_Os04g48940.1		uncharacterized mscS family protein, putative, expressed	GRMZM2G125494	pza02337			Chr2	15582030	15592514
GRMZM2G176472	Sobic.008G123100	18.5386	0.164702			RefSeq peptide	NP_001168490	hypothetical protein LOC100382268	PF07887						AT5G57580.1		Calmodulin-binding protein	LOC_Os12g36110.1		calmodulin binding protein, putative, expressed
GRMZM2G086403	Sobic.006G197800	18.5398	0.164805	platz15	PLATZ-transcription factor 15	RefSeq peptide	NP_001144693	hypothetical protein LOC100277728							AT4G17900.1		PLATZ transcription factor family protein	LOC_Os04g50120.1		zinc-binding protein, putative, expressed	GRMZM2G086403	platz15	PLATZ-transcription factor 15	assigned by the Grassius project, (Yilmaz et al 2009)	Chr10	135709748	135712426
GRMZM2G159498	Sobic.003G245900	18.5409	0.164899			RefSeq peptide	NP_001131346	hypothetical protein LOC100192666	PF04535		KOG4813				AT2G36330.1		Uncharacterised protein family (UPF0497)	LOC_Os01g45360.1		membrane associated DUF588 domain containing protein, putative, expressed
GRMZM5G832149	Sobic.003G081100	18.5436	0.165134			RefSeq peptide	NP_001147997	WAK2 - OsWAK receptor-like cytoplasmic kinase (OsWAK-RLCK)	PF00069	PTHR24420,PTHR24420:SF426	KOG1187			GO:0004672,GO:0005524,GO:0006468	AT1G18390.2		Protein kinase superfamily protein	LOC_Os01g04450.1		OsWAK2 - OsWAK receptor-like cytoplasmic kinase OsWAK-RLCK, expressed
GRMZM2G019029	Sobic.001G349800	18.5507	0.165743	pld6	phospholipase D6	no_annotation	no_annotation	no_annotation	PF00168,PF12357,PF00614	PTHR18896,PTHR18896:SF11	KOG1329			GO:0005515,GO:0003824,GO:0008152	AT3G15730.1	PLD,PLDALPHA1	phospholipase D alpha 1	LOC_Os03g27370.1		phospholipase D, putative, expressed	GRMZM2G019029	pld6	phospholipase D6	Chen et al., 2016	Chr9	121042044	121044689
GRMZM2G062555	Sobic.009G182200	18.5541	0.166035			RefSeq peptide	NP_001159001	plastidic phosphate translocator-like protein1	PF03151	PTHR11132	KOG1441				AT5G25400.1		Nucleotide-sugar transporter family protein	LOC_Os05g41480.1		domain of unknown function, DUF250 domain containing protein, expressed
GRMZM2G417229	Sobic.004G266800	18.5555	0.166154	zhd12	ZF-HD-transcription factor 12	RefSeq DNA	NM_001152215	hypothetical protein LOC100279191 (LOC100279191), mRNA	PF04770						AT4G24660.1	ATHB22,HB22,MEE68	homeobox protein 22	LOC_Os02g47770.1		ZF-HD protein dimerisation region containing protein, expressed	GRMZM2G417229	zhd12	ZF-HD-transcription factor 12	assigned by the Grassius project, (Yilmaz et al 2009)	Chr5	201282108	201284278
GRMZM2G017329	Sobic.003G116600	18.5563	0.166223			RefSeq peptide	NP_001130129	hypothetical protein LOC100191223	PF00804,PF05739	PTHR19957:SF11,PTHR19957	KOG0811		K08488	GO:0016020,GO:0005515	AT5G46860.1	ATSYP22,ATVAM3,SGR3,SYP22,VAM3	Syntaxin/t-SNARE family protein	LOC_Os01g15110.1		syntaxin, putative, expressed
GRMZM2G028900	Sobic.008G174300	18.5567	0.166257			UniProtKB/TrEMBL	B6U832	GTP binding protein		PTHR11089:SF7,PTHR11089					AT2G27200.1		P-loop containing nucleoside triphosphate hydrolases superfamily protein	LOC_Os12g42370.1		GTPase of unknown function domain containing protein, putative, expressed
GRMZM2G064725	Sobic.001G390500	18.5568	0.166268			RefSeq peptide	NP_001149540	SNF1-related protein kinase regulatory subunit beta-1	PF04739	PTHR10343				GO:0005515	AT5G21170.1	AKINBETA1	5\'-AMP-activated protein kinase beta-2 subunit protein	LOC_Os03g20340.1		SNF1-related protein kinase regulatory subunit beta-1, putative, expressed
GRMZM2G119345	Sobic.003G092800	18.5584	0.166402			RefSeq peptide	NP_001151994	ABC-2 type transporter family protein	PF01061	PTHR19241,PTHR19241:SF28				GO:0016020	AT2G01320.3		ABC-2 type transporter family protein	LOC_Os01g03144.1		white-brown complex homolog protein 7, putative, expressed
GRMZM2G082974	Sobic.002G007100	18.5589	0.16645			RefSeq peptide	NP_001131634	hypothetical protein LOC100192991	PF01287,PF00467	PTHR11673				GO:0003723,GO:0003746,GO:0043022,GO:0006452,GO:0045901,GO:0045905	AT1G13950.1	ATELF5A-1,EIF-5A,EIF5A,ELF5A-1	eukaryotic elongation factor 5A-1	LOC_Os07g02210.1		eukaryotic translation initiation factor 5A, putative, expressed
GRMZM2G071223	Sobic.009G203100	18.5589	0.166452			UniProtKB/TrEMBL	B6SIQ4	Putative uncharacterized protein							AT2G43780.1			LOC_Os05g01330.1		expressed protein
GRMZM2G027166	Sobic.002G136100	18.5611	0.166639			RefSeq peptide	NP_001152141	LOC100285779	PF00702	PTHR18901	KOG2914				AT4G11570.1		Haloacid dehalogenase-like hydrolase (HAD) superfamily protein	LOC_Os09g39560.1		genetic modifier, putative, expressed
GRMZM2G099529	Sobic.009G255300	18.5626	0.166768			RefSeq peptide	NP_001141859	hypothetical protein LOC100274001	PF00574	PTHR10381,PTHR10381:SF3	KOG0840				AT1G49970.1	CLPR1,NCLPP5,SVR2	CLP protease proteolytic subunit 1	LOC_Os05g51450.1		OsClp8 - Putative Clp protease homologue, expressed
GRMZM2G350157	Sobic.004G272500	18.5698	0.167387	wtf4	what's this factor4	RefSeq peptide	NP_001145245	hypothetical protein LOC100278528	PF11955						AT2G31290.1		Ubiquitin carboxyl-terminal hydrolase family protein	LOC_Os06g15550.1		ubiquitin carboxyl-terminal hydrolase, family 1, putative, expressed	GRMZM2G350157	wtf4	what's this factor4		Chr4	158327464	158329034
GRMZM2G169329	Sobic.003G357800	18.5704	0.167437			RefSeq peptide	NP_001142199	hypothetical protein LOC100274367	PF04832	PTHR11220,PTHR11220:SF1					AT2G37970.1	SOUL-1	SOUL heme-binding family protein	LOC_Os01g63210.1		SOUL heme-binding protein, putative, expressed
GRMZM2G007757	Sobic.004G080200	18.577	0.168007			RefSeq peptide	NP_001141987	hypothetical protein LOC100274137	PF00109	PTHR11712					AT2G04540.1		Beta-ketoacyl synthase	LOC_Os02g10320.1		3-oxoacyl-synthase, putative, expressed
GRMZM2G335126	Sobic.005G064100	18.5797	0.168241			RefSeq peptide	NP_001136543	hypothetical protein LOC100216660	PF00168	PTHR23315,PTHR23315:SF7	KOG1030			GO:0005515	AT1G77460.1		Armadillo/beta-catenin-like repeat ; C2 calcium/lipid-binding domain (CaLB) protein	LOC_Os11g08090.1		expressed protein
GRMZM5G805627	Sobic.010G205400	18.5807	0.168322			UniProtKB/Swiss-Prot	P19950	40S ribosomal protein S14 (Clone MCH1)	PF00411	PTHR11759	KOG0407		K02955	GO:0003735,GO:0006412,GO:0005840	AT3G52580.1		Ribosomal protein S11 family protein	LOC_Os02g06700.2		ribosomal protein, putative, expressed
GRMZM2G154509	Sobic.006G002000	18.5859	0.16877			RefSeq peptide	NP_001130156	hypothetical protein LOC100191250	PF00300	PTHR23029	KOG4754				AT5G64460.1		Phosphoglycerate mutase family protein	LOC_Os04g01230.1		phosphoglycerate mutase, putative, expressed
GRMZM2G010628	Sobic.008G140200	18.586	0.168783			RefSeq peptide	NP_001143095	hypothetical protein LOC100275572							AT5G61040.1			LOC_Os12g38730.1		expressed protein
GRMZM5G863229	Sobic.007G007000	18.5861	0.168787			RefSeq peptide	NP_001131586	hypothetical protein LOC100192932	PF03151	PTHR11132	KOG1444				AT2G13650.1	GONST1	golgi nucleotide sugar transporter 1	LOC_Os08g01610.3		DUF250 domain containing protein, putative, expressed
GRMZM2G057959	Sobic.001G403300	18.5894	0.169069			RefSeq peptide	NP_001148260	cyclase/dehydrase family protein	PF10604				K14496		AT5G05440.1	PYL5,RCAR8	Polyketide cyclase/dehydrase and lipid transport superfamily protein	LOC_Os03g18600.1		cyclase/dehydrase family protein, putative, expressed
GRMZM2G171713	Sobic.008G134100	18.5914	0.169242			no_annotation	no_annotation	no_annotation										LOC_Os07g23900.1		OsFBX234 - F-box domain containing protein, expressed
GRMZM2G019183	Sobic.002G194700	18.5924	0.169334	trps13	trehalose-6-phosphate synthase13	UniProtKB/TrEMBL	C4J3K7	Putative uncharacterized protein	PF02358,PF00982	PTHR10788	KOG1050			GO:0003824,GO:0005992	AT1G68020.2	ATTPS6,TPS6	UDP-Glycosyltransferase / trehalose-phosphatase family protein	LOC_Os09g23350.1		trehalose synthase, putative, expressed	GRMZM2G019183	trps13	trehalose-6-phosphate synthase13	Zhou et al., 2013	Chr7	107954189	107958866
GRMZM2G148194	Sobic.002G374650	18.5947	0.169534			RefSeq peptide	NP_001131708	hypothetical protein LOC100193070
GRMZM2G095326	Sobic.005G026200	18.5967	0.1697			no_annotation	no_annotation	no_annotation		PTHR23346,PTHR23346:SF1	KOG0915		K11886		AT2G26780.1		ARM repeat superfamily protein	LOC_Os11g04220.1		HEAT repeat family protein, putative, expressed
GRMZM2G127031	Sobic.002G372800	18.5973	0.169755			no_annotation	no_annotation	no_annotation	PF07714	PTHR24420,PTHR24420:SF685	KOG1187			GO:0004672,GO:0006468	AT2G05940.1		Protein kinase superfamily protein	LOC_Os07g42200.1		tyrosine protein kinase domain containing protein, putative, expressed
GRMZM2G142777	Sobic.005G026600	18.5994	0.169938			RefSeq peptide	NP_001168218	hypothetical protein LOC100381976	PF00300	PTHR23029					AT3G50520.1		Phosphoglycerate mutase family protein	LOC_Os12g04110.1		pentatricopeptide, putative, expressed
GRMZM2G000601	Sobic.002G155500	18.6007	0.170049			RefSeq peptide	NP_001151778	ubiquitin-conjugating enzyme E2-17 kDa	PF00179	PTHR24068	KOG0417			GO:0016881	AT1G64230.1	UBC28	ubiquitin-conjugating enzyme 28	LOC_Os09g12230.1		ubiquitin-conjugating enzyme, putative, expressed
GRMZM2G363470	Sobic.006G232100	18.602	0.170156			no_annotation	no_annotation	no_annotation										LOC_Os04g54370.1		expressed protein
GRMZM2G052750	Sobic.004G322400	18.6028	0.170223			no_annotation	no_annotation	no_annotation		PTHR22746:SF4,PTHR22746					AT5G28350.1		Quinoprotein amine dehydrogenase, beta chain-like; RIC1-like guanyl-nucleotide exchange factor	LOC_Os02g54500.1		WD40-like, putative, expressed
GRMZM2G104260	Sobic.006G247000	18.6099	0.170841	ereb190	AP2-EREBP-transcription factor 190	no_annotation	no_annotation	no_annotation	PF00847					GO:0003700,GO:0006355	AT5G25190.1		Integrase-type DNA-binding superfamily protein	LOC_Os04g56150.1		AP2 domain containing protein, expressed	GRMZM2G104260	ereb190	AP2-EREBP-transcription factor 190	assigned by the Grassius project, (Yilmaz et al 2009)	Chr10	145554185	145555089
GRMZM2G316232	Sobic.010G188000	18.6106	0.170897			no_annotation	no_annotation	no_annotation	PF00009	PTHR23115:SF5,PTHR23115			K12852	GO:0003924,GO:0005525	AT1G06220.1	CLO,GFA1,MEE5	Ribosomal protein S5/Elongation factor G/III/V family protein	LOC_Os06g40600.1		elongation factor, putative, expressed
GRMZM2G344416	Sobic.001G450400	18.6133	0.171131			no_annotation	no_annotation	no_annotation	PF00134,PF02984	PTHR10177,PTHR10177:SF17				GO:0005634	AT1G14750.1	SDS	Cyclin family protein	LOC_Os03g12414.1		cyclin, putative, expressed
GRMZM2G075333	Sobic.004G062500	18.6144	0.171229	cml1	coumarate ligase1	RefSeq peptide	NP_001105258	LOC542166													GRMZM2G075333	cml1	coumarate ligase1		Chr5	89189678	89194264
GRMZM2G036448	Sobic.003G340800	18.6152	0.171297			RefSeq peptide	NP_001140954	hypothetical protein LOC100273033	PF01490	PTHR22950					AT3G30390.1		Transmembrane amino acid transporter family protein	LOC_Os01g61044.1		transmembrane amino acid transporter protein, putative, expressed
GRMZM2G139657	Sobic.010G237650	18.6168	0.171435			RefSeq peptide	NP_001152550	auxin-independent growth promoter-like protein	PF10250						AT3G26370.1		O-fucosyltransferase family protein	LOC_Os02g06400.1		growth regulator related protein, putative, expressed
GRMZM2G049342	Sobic.009G109200	18.618	0.17154			no_annotation	no_annotation	no_annotation	PF08771,PF02259,PF00454	PTHR11139:SF9,PTHR11139			K07203	GO:0016773,GO:0005515,GO:0008144	AT1G50030.1	TOR	target of rapamycin	LOC_Os03g52794.1		phosphatidylinositol kinase, putative, expressed
GRMZM5G871126	Sobic.003G041400	18.6185	0.171581			RefSeq DNA	NM_001174418	hypothetical protein LOC100381599 (LOC100381599), mRNA							AT1G18950.1		DDT domain superfamily	LOC_Os01g08550.1		aminoacyl-tRNA synthetase, putative, expressed
GRMZM2G161658	Sobic.003G116700	18.6225	0.171924			RefSeq peptide	NP_001148885	epoxide hydrolase 2	PF00561	PTHR10992:SF279,PTHR10992	KOG4178				AT4G02340.1		alpha/beta-Hydrolases superfamily protein	LOC_Os01g15130.1		hydrolase, alpha/beta fold family domain containing protein, expressed
GRMZM2G060999	Sobic.009G124800	18.6246	0.172108			UniProtKB/TrEMBL	B4F8Q1	Putative uncharacterized protein	PF00097	PTHR14155				GO:0046872	AT5G45290.1		RING/U-box superfamily protein	LOC_Os05g32350.1		zinc finger, C3HC4 type domain containing protein, expressed
GRMZM2G150859	Sobic.003G373800	18.6248	0.172124			no_annotation	no_annotation	no_annotation							AT1G22030.1			LOC_Os01g65420.1		expressed protein
GRMZM5G804575	Sobic.007G166900	18.6255	0.172184			RefSeq DNA	NM_001156644	nodulin-like protein 5NG4 (LOC100283745), mRNA	PF00892					GO:0016020	AT1G75500.1	WAT1	Walls Are Thin 1	LOC_Os08g44750.1		auxin-induced protein 5NG4, putative, expressed
GRMZM2G059308	Sobic.010G172700	18.6259	0.172219	ko1	kaurene oxidase1	RefSeq peptide	NP_001141872	hypothetical protein LOC100274015	PF00067	PTHR24279:SF30,PTHR24279	KOG0156			GO:0005506,GO:0016705,GO:0020037,GO:0055114	AT5G25900.1	ATKO1,CYP701A3,GA3	GA requiring 3	LOC_Os06g37364.2		cytochrome P450, putative, expressed	GRMZM2G059308	ko1	kaurene oxidase1	from BT042205	Chr9	79864518	79871342
GRMZM2G156013	Sobic.006G208900	18.6271	0.172321	stk4	serine-threonine kinase4	RefSeq peptide	NP_001149811	serine/threonine protein kinase	PF07714	PTHR23257:SF82,PTHR23257	KOG0192			GO:0004672,GO:0006468	AT4G31170.1		Protein kinase superfamily protein	LOC_Os04g51950.1		serine/threonine-protein kinase HT1, putative, expressed	GRMZM2G156013	stk4	serine-threonine kinase4		Chr10	141014946	141018420
GRMZM2G442551	Sobic.010G185600	18.6329	0.172816	pld5	phospholipase D5	RefSeq peptide	NP_001146242	hypothetical protein LOC100279815	PF12357,PF00614	PTHR18896,PTHR18896:SF11	KOG1329			GO:0003824,GO:0008152	AT1G52570.1	PLDALPHA2	phospholipase D alpha 2	LOC_Os06g40190.1		phospholipase D, putative, expressed	GRMZM2G442551	pld5	phospholipase D5	Chen et al., 2016	Chr9	90709327	90713727
GRMZM2G048551	Sobic.002G287500	18.6335	0.172872			RefSeq peptide	NP_001150292	RNA binding protein	PF00098,PF00076	PTHR24011:SF273,PTHR24011	KOG0107		K13154	GO:0003676,GO:0008270	AT3G10400.1		RNA recognition motif and CCHC-type zinc finger domains containing protein	LOC_Os09g37720.1		RNA recognition motif containing protein, expressed
GRMZM2G010801	Sobic.001G099000	18.6363	0.173109			RefSeq peptide	NP_001168658	hypothetical protein LOC100382446	PF03602					GO:0008168,GO:0031167	AT3G28460.1		methyltransferases	LOC_Os03g52640.1		expressed protein
GRMZM5G831584	Sobic.003G365100	18.6365	0.17313			RefSeq peptide	NP_001147010	catalytic/ hydrolase	PF07819	PTHR10992,PTHR10992:SF81	KOG2382			GO:0016788,GO:0006505,GO:0006886	AT3G52570.1		alpha/beta-Hydrolases superfamily protein	LOC_Os01g64262.2		hydrolase, alpha/beta fold family, putative, expressed
GRMZM2G037823	Sobic.004G170700	18.637	0.173168			no_annotation	no_annotation	no_annotation							AT1G21200.1		sequence-specific DNA binding transcription factors	LOC_Os02g33770.1		homeodomain, putative, expressed
GRMZM2G145968	Sobic.006G179800	18.6372	0.173191	nfd102	nucleosome/chromatin assembly factor D	RefSeq peptide	NP_001105108	nucleosome/chromatin assembly factor D	PF00505	PTHR13711					AT1G20696.3	HMGB3,NFD03,NFD3	high mobility group B3	LOC_Os04g47690.3		HMG1/2, putative, expressed	GRMZM2G145968	nfd102	nucleosome/chromatin assembly factor D		Chr2	17972424	17980326
GRMZM2G152768	Sobic.010G077500	18.6385	0.1733			RefSeq peptide	NP_001168331	hypothetical protein LOC100382099	PF06972	PTHR12758,PTHR12758:SF13					AT3G13990.2		Kinase-related protein of unknown function (DUF1296)	LOC_Os06g10430.3		protein of unknown function DUF1296 domain containing protein, expressed
GRMZM2G174906	Sobic.009G218000	18.639	0.17334			RefSeq peptide	NP_001149430	LOC100283056										LOC_Os05g47470.1		VIP1 protein, putative, expressed
GRMZM2G129232	Sobic.002G430200	18.6408	0.1735			no_annotation	no_annotation	no_annotation										LOC_Os01g14610.1		PSF2 - Putative GINS complex subunit, expressed
GRMZM2G024563	Sobic.005G132200	18.6433	0.173711			RefSeq peptide	NP_001168901	hypothetical protein LOC100382707	PF06206					GO:0017009	AT5G51020.1	CRL	crumpled leaf	LOC_Os11g32160.1		expressed protein
GRMZM2G008892	Sobic.006G151100	18.6463	0.173975			UniProtKB/TrEMBL	B6SXB9	Oxygen-evolving enhancer protein 3	PF05757					GO:0005509,GO:0015979,GO:0009523,GO:0009654,GO:0019898	AT2G01918.1	PQL3	PsbQ-like 3	LOC_Os04g44200.1		oxygen-evolving enhancer protein 3, chloroplast precursor, putative, expressed
GRMZM2G061446	Sobic.003G437500	18.6469	0.174023			RefSeq peptide	NP_001141746	hypothetical protein LOC100273880	PF05739,PF09177	PTHR12380	KOG3202			GO:0005515,GO:0048193,GO:0016020	AT1G28490.1	ATSYP61,OSM1,SYP61	syntaxin of plants 61	LOC_Os01g73230.1		syntaxin 6, putative, expressed
GRMZM2G058900	Sobic.010G220100	18.6476	0.174084			RefSeq peptide	NP_001148738	LOC100282354
GRMZM2G104955	Sobic.009G193300	18.6477	0.17409			no_annotation	no_annotation	no_annotation
GRMZM5G803812	Sobic.001G253900	18.6518	0.174449	hb98	Homeobox-transcription factor 98	no_annotation	no_annotation	no_annotation										LOC_Os10g26500.1		homeobox associated leucine zipper, putative, expressed	GRMZM5G803812	hb98	Homeobox-transcription factor 98	assigned by the Grassius project, (Yilmaz et al 2009)	Chr5	35029700	35031902
GRMZM2G027378	Sobic.004G130100	18.655	0.174725			UniProtKB/TrEMBL	B6SK03	Putative uncharacterized proteinUbiquitin-conjugating enzyme spm2 ;	PF00179	PTHR24067:SF8,PTHR24067				GO:0016881	AT2G36060.1	MMZ3,UEV1C	MMS ZWEI homologue 3	LOC_Os09g12570.1		ubiquitin-conjugating enzyme, putative, expressed
GRMZM2G073551	Sobic.009G254200	18.6558	0.174787			RefSeq peptide	NP_001167864	hypothetical protein LOC100381568	PF01535	PTHR24015,PTHR24015:SF20					AT2G15690.1		Tetratricopeptide repeat (TPR)-like superfamily protein	LOC_Os04g09530.1		pentatricopeptide, putative, expressed
GRMZM2G465723	Sobic.001G239200	18.6564	0.174842			RefSeq peptide	NP_001150564	hsp20/alpha crystallin family protein	PF00011	PTHR11527					AT2G27140.1		HSP20-like chaperones superfamily protein	LOC_Os10g30180.1		hsp20/alpha crystallin family protein, putative, expressed
GRMZM2G117207	Sobic.001G408100	18.6565	0.174854			RefSeq peptide	NP_001148647	protein YIP1	PF04893	PTHR21236	KOG3103			GO:0016020	AT3G52760.1		Integral membrane Yip1 family protein	LOC_Os03g17990.1		Yip1 domain containing protein, expressed
GRMZM2G124974	Sobic.008G074300	18.6627	0.175388			RefSeq peptide	NP_001150261	glutathione S-transferase	PF00043,PF02798	PTHR11260,PTHR11260:SF24	KOG0868			GO:0005515	AT2G02380.1	ATGSTZ2,GSTZ2	glutathione S-transferase (class zeta) 2	LOC_Os12g10720.1		glutathione S-transferase, putative, expressed
GRMZM2G122362	Sobic.003G248200	18.6639	0.175483			no_annotation	no_annotation	no_annotation	PF03031	PTHR12210,PTHR12210:SF6				GO:0005515	AT5G46410.1	SSP4	SCP1-like small phosphatase 4	LOC_Os01g47540.1		NLI interacting factor-like phosphatase, putative, expressed
GRMZM2G146161	Sobic.003G022600	18.6644	0.175531			no_annotation	no_annotation	no_annotation	PF00324	PTHR11785,PTHR11785:SF53	KOG1286			GO:0006810,GO:0055085,GO:0016020	AT2G34960.1	CAT5	cationic amino acid transporter 5	LOC_Os01g11160.1		amino acid permease family protein, putative, expressed
GRMZM2G399495	Sobic.009G165300	18.6645	0.175539			no_annotation	no_annotation	no_annotation							AT2G39370.1			LOC_Os05g38690.1		expressed protein
GRMZM2G318794	Sobic.007G161700	18.6674	0.175791			RefSeq peptide	NP_001148511	LOC100282126	PF04281	PTHR12504				GO:0006886,GO:0005741	AT5G43970.1	ATTOM22-V,TOM22-V,TOM9-2	translocase of outer membrane 22-V	LOC_Os02g29400.1		expressed protein
GRMZM5G862817	Sobic.004G340566	18.668	0.175836			RefSeq peptide	NP_001150987	phloem-specific lectin							AT2G02230.1	AtPP2-B1,PP2-B1	phloem protein 2-B1	LOC_Os02g56840.1		OsFBX70 - F-box domain containing protein, expressed
GRMZM2G358768	Sobic.002G235200	18.6686	0.175894			no_annotation	no_annotation	no_annotation	PF01535	PTHR24015					AT1G76280.3		Tetratricopeptide repeat (TPR)-like superfamily protein	LOC_Os09g29790.1		PPR repeat domain containing protein, putative, expressed
GRMZM2G172621	Sobic.002G418200	18.6712	0.176113	abi39	ABI3-VP1-transcription factor 39	RefSeq peptide	NP_001136760	hypothetical protein LOC100216901	PF07496,PF02362	PTHR23336,PTHR23336:SF2				GO:0003677,GO:0008270	AT4G32010.1	HSI2-L1,HSL1,VAL2	HSI2-like 1	LOC_Os07g48200.1		B3 DNA binding domain containing protein, putative, expressed	GRMZM2G172621	abi39	ABI3-VP1-transcription factor 39	assigned by the Grassius project, (Yilmaz et al 2009)	Chr2	217651494	217673563
GRMZM2G385999	Sobic.004G247200	18.672	0.176185			RefSeq peptide	NP_001150948	LOC100284581	PF05529					GO:0006886,GO:0005783,GO:0016021	AT5G17190.1			LOC_Os02g50210.1		erwinia induced protein 2, putative, expressed
GRMZM5G896082	Sobic.001G005200	18.6753	0.176465			RefSeq peptide	NP_001141772	hypothetical protein LOC100273908							AT4G22890.4	PGR5-LIKE A	PGR5-LIKE A	LOC_Os03g64020.2		expressed protein
GRMZM2G102927	Sobic.003G017700	18.6782	0.176718			RefSeq peptide	NP_001150979	LOC100284612	PF01965	PTHR11019,PTHR11019:SF4	KOG2764				AT1G53280.1		Class I glutamine amidotransferase-like superfamily protein	LOC_Os01g11880.1		DJ-1 family protein, putative, expressed
GRMZM2G401147	Sobic.007G149600	18.6785	0.176745			UniProtKB/TrEMBL	B6SJZ5	Histone H2B	PF00125	PTHR23428	KOG1744		K11252	GO:0003677	AT3G45980.1	H2B,HTB9	Histone superfamily protein	LOC_Os08g38300.1		Core histone H2A/H2B/H3/H4 domain containing protein, putative, expressed
GRMZM2G005082	Sobic.003G290400	18.6814	0.176992			RefSeq peptide	NP_001144992	hypothetical protein LOC100278152	PF07983,PF00332	PTHR16631				GO:0004553,GO:0005975	AT5G56590.1		O-Glycosyl hydrolases family 17 protein	LOC_Os01g53750.1		glucan endo-1,3-beta-glucosidase precursor, putative, expressed
GRMZM2G138475	Sobic.007G125700	18.6816	0.177011			RefSeq peptide	NP_001144050	hypothetical protein LOC100276874	PF01436					GO:0005515	AT1G23890.2		NHL domain-containing protein	LOC_Os08g31970.1		NHL repeat-containing protein, putative, expressed
GRMZM2G015596	Sobic.003G362900	18.682	0.177043			RefSeq DNA	NM_001176675	hypothetical protein LOC100384076 (LOC100384076), mRNA	PF03847	PTHR12264,PTHR12264:SF4	KOG1142		K03126	GO:0006352,GO:0005669	AT3G10070.1	TAF12,TAFII58	TBP-associated factor 12	LOC_Os01g63940.1		Transcription initiation factor TFIID subunit A containing protein, expressed
GRMZM2G329750	Sobic.007G203400	18.6823	0.177075			RefSeq peptide	NP_001143825	hypothetical protein LOC100276604		PTHR12176	KOG2352				AT5G04610.1		S-adenosyl-L-methionine-dependent methyltransferases superfamily protein	LOC_Os08g40890.1		spermidine synthase-related, putative, expressed
GRMZM2G002851	Sobic.002G293600	18.683	0.177135			RefSeq peptide	NP_001131561	hypothetical protein LOC100192902	PF09190,PF01406	PTHR10890	KOG2007	6.1.1.16	K01883	GO:0000166,GO:0004817,GO:0005524,GO:0006423,GO:0005737	AT2G31170.1	SYCO ARATH	Cysteinyl-tRNA synthetase, class Ia family protein	LOC_Os09g38420.1		cysteinyl-tRNA synthetase, putative, expressed
GRMZM2G100448	Sobic.001G138400	18.6863	0.177412			no_annotation	no_annotation	no_annotation	PF02184	PTHR11246:SF3,PTHR11246	KOG1915		K12869	GO:0006396,GO:0005622	AT5G41770.1		crooked neck protein, putative / cell cycle protein, putative	LOC_Os05g22260.1		crooked neck, putative, expressed
GRMZM2G480050	Sobic.002G068500	18.6872	0.177496	GRMZM2G480050		no_annotation	no_annotation	no_annotation										LOC_Os07g09625.1		expressed protein	GRMZM2G480050	GRMZM2G480050		Je et al., 2016	Chr7	15467965	15468908
GRMZM2G060947	Sobic.004G265600	18.6907	0.177796			RefSeq peptide	NP_001130826	hypothetical protein LOC100191930	PF00515	PTHR19959	KOG1840			GO:0005515	AT3G27960.1		Tetratricopeptide repeat (TPR)-like superfamily protein	LOC_Os02g47880.1		tetratricopeptide repeat domain containing protein, expressed
GRMZM5G881464	Sobic.009G049400	18.6941	0.178088	krp9	kinesin-related protein9	RefSeq peptide	NP_001157211	ATP binding protein	PF00225	PTHR24115,PTHR24115:SF79	KOG0246		K10393	GO:0003777,GO:0005524,GO:0008017,GO:0007018	AT3G16630.1	ATKINESIN-13A,KINESIN-13A	P-loop containing nucleoside triphosphate hydrolases superfamily protein	LOC_Os05g06280.2		ATKINESIN-13A/KINESIN-13A, putative, expressed	GRMZM5G881464	krp9	kinesin-related protein9	from: AF272756	Chr6	127292905	127310354
GRMZM2G002100	Sobic.010G043200	18.6965	0.17829	mpk7	MAP kinase7	RefSeq peptide	NP_001152745	ABA stimulation MAP kinase	PF00069	PTHR24055,PTHR24055:SF69	KOG0660	2.7.11.24	K14512	GO:0004672,GO:0005524,GO:0006468	AT2G43790.1	ATMAPK6,ATMPK6,MAPK6,MPK6	MAP kinase 6	LOC_Os06g06090.1		CGMC_MAPKCMGC_2_ERK.12 - CGMC includes CDA, MAPK, GSK3, and CLKC kinases, expressed	GRMZM2G002100	mpk7	MAP kinase7	from BT040404	Chr6	74762186	74767526
GRMZM2G131099	Sobic.003G275900	18.6968	0.178318			RefSeq peptide	NP_001142877	hypothetical protein LOC100275282										LOC_Os01g51670.1		expressed protein
GRMZM5G832672	Sobic.003G041300	18.6982	0.178444			RefSeq peptide	NP_001141095	hypothetical protein LOC100273178	PF07899		KOG2885				AT3G22440.1		FRIGIDA-like protein	LOC_Os01g08580.1		frigida, putative, expressed
GRMZM2G089736	Sobic.002G374100	18.7001	0.178603	zim23	ZIM-transcription factor 23	RefSeq peptide	NP_001150658	pnFL-2										LOC_Os07g42370.3		zinc-finger protein, putative, expressed	GRMZM2G089736	zim23	ZIM-transcription factor 23	assigned by the Grassius project, (Yilmaz et al 2009)	Chr7	165496239	165498650
GRMZM2G381453	Sobic.001G237500	18.7004	0.178632			RefSeq peptide	NP_001132445	hypothetical protein LOC100193898	PF00083	PTHR24064,PTHR24064:SF33	KOG0253			GO:0022857,GO:0055085,GO:0016021	AT3G13050.1		Major facilitator superfamily protein	LOC_Os09g38690.1		transporter family protein, putative, expressed
GRMZM2G019200	Sobic.002G009200	18.7006	0.178647			RefSeq peptide	NP_001145516	hypothetical protein LOC100278925	PF08433	PTHR12435	KOG3062				AT1G13870.1	DRL1	calmodulin binding;purine nucleotide binding
GRMZM2G028467	Sobic.003G262500	18.7018	0.178749			no_annotation	no_annotation	no_annotation	PF03959	PTHR12277,PTHR12277:SF8	KOG1552				AT5G38220.1		alpha/beta-Hydrolases superfamily protein	LOC_Os01g49510.1		OsPOP3 - Putative Prolyl Oligopeptidase homologue, expressed
GRMZM2G021742	Sobic.001G010600	18.7051	0.179036			RefSeq peptide	NP_001141036	hypothetical protein LOC100273115		PTHR10552					AT1G09760.1	U2A\'	U2 small nuclear ribonucleoprotein A	LOC_Os02g13990.1		U2 small nuclear ribonucleoprotein A, putative, expressed
GRMZM2G181018	Sobic.002G261900	18.7073	0.17922			RefSeq peptide	NP_001147556	arabinogalactan protein							AT5G11680.1			LOC_Os09g33800.2		arabinogalactan protein, putative, expressed
GRMZM2G477885	Sobic.008G151900	18.7087	0.179345			no_annotation	no_annotation	no_annotation										LOC_Os03g47034.1		expressed protein
GRMZM2G097106	Sobic.006G047300	18.7119	0.179619			RefSeq peptide	NP_001152253	EMB1688	PF03193	PTHR11089:SF39,PTHR11089		3.6.1.-	K06949	GO:0003924,GO:0005525	AT1G67440.1	emb1688	Minichromosome maintenance (MCM2/3/5) family protein	LOC_Os04g31270.1		EMB1688, putative, expressed
GRMZM2G008353	Sobic.010G088500	18.7132	0.179734			RefSeq peptide	NP_001170074	hypothetical protein LOC100383991	PF04674						AT4G08950.1	EXO	Phosphate-responsive 1 family protein	LOC_Os06g11660.1		phosphate-induced protein 1 conserved region domain containing protein, expressed
GRMZM2G151268	Sobic.005G000800	18.7152	0.179902			RefSeq peptide	NP_001132494	hypothetical protein LOC100193953	PF09398	PTHR15431,PTHR15431:SF6				GO:0034453,GO:0005815	AT3G55005.1	TON1B	tonneau 1b (TON1b)	LOC_Os12g01170.1		FGFR1 oncogene partner, putative, expressed
GRMZM2G474929	Sobic.006G153300	18.7169	0.180051			RefSeq peptide	NP_001146804	hypothetical protein LOC100280409	PF01535	PTHR24015					AT2G20540.1	MEF21	mitochondrial editing factor 21	LOC_Os05g36350.1		pentatricopeptide, putative, expressed
GRMZM2G083763	Sobic.003G039500	18.7185	0.180191			RefSeq peptide	NP_001130164	hypothetical protein LOC100191258	PF06807,PF03205	PTHR12755					AT5G11010.2		Pre-mRNA cleavage complex II protein family	LOC_Os01g08850.1		expressed protein
GRMZM2G148709	Sobic.009G056200	18.7186	0.1802			RefSeq peptide	NP_001141350	hypothetical protein LOC100273441	PF00750,PF05746,PF03485	PTHR11956	KOG4426	6.1.1.19	K01887	GO:0000166,GO:0004814,GO:0005524,GO:0006420,GO:0005737	AT4G26300.1	emb1027	Arginyl-tRNA synthetase, class Ic	LOC_Os05g07030.1		arginyl-tRNA synthetase, putative, expressed
GRMZM2G174481	Sobic.004G021300	18.7194	0.180266			RefSeq peptide	NP_001149399	LOC100283025	PF00248	PTHR11732:SF34,PTHR11732	KOG1577	1.1.1.200	K00085		AT2G21250.1		NAD(P)-linked oxidoreductase superfamily protein	LOC_Os02g03100.2		oxidoreductase, aldo/keto reductase family protein, putative, expressed
GRMZM2G318296	Sobic.002G423000	18.7229	0.180565			no_annotation	no_annotation	no_annotation	PF00092	PTHR10579:SF5,PTHR10579					AT1G08050.1		Zinc finger (C3HC4-type RING finger) family protein	LOC_Os08g03270.1		zinc finger family protein, putative, expressed
GRMZM2G093197	Sobic.001G478600	18.7254	0.180783			RefSeq peptide	NP_001131566	hypothetical protein LOC100192907	PF02602					GO:0004852,GO:0033014	AT2G26540.1	ATDUF3,ATUROS,DUF3,HEMD,UROS	uroporphyrinogen-III synthase family protein	LOC_Os03g08730.1		uroporphyrinogen III synthase, putative, expressed
GRMZM2G076911	Sobic.008G140400	18.7277	0.180979	dgk1	diacylglycerol kinase1	RefSeq peptide	NP_001106237	LOC100127509	PF00609,PF00130,PF00781	PTHR11255:SF33,PTHR11255	KOG1169	2.7.1.107	K00901	GO:0035556,GO:0004143,GO:0007205	AT5G07920.1	ATDGK1,DGK1	diacylglycerol kinase1	LOC_Os12g38780.1		diacylglycerol kinase 1, putative, expressed	GRMZM2G076911	dgk1	diacylglycerol kinase1		Chr1	157150468	157155390
GRMZM2G064841	Sobic.001G462200	18.7285	0.18105			RefSeq peptide	NP_001131394	hypothetical protein LOC100192721		PTHR22572					AT1G74910.1		ADP-glucose pyrophosphorylase family protein	LOC_Os03g11050.1		mannose-1-phosphate guanyltransferase, putative, expressed
GRMZM2G091168	Sobic.006G050100	18.7296	0.181143			RefSeq peptide	NP_001132422	hypothetical protein LOC100193871							AT5G48720.2	XRI,XRI1	x-ray induced transcript 1	LOC_Os09g23720.1		expressed protein
GRMZM2G009426	Sobic.004G263700	18.7323	0.181371			RefSeq peptide	NP_001144450	hypothetical protein LOC100277413							AT3G18050.1			LOC_Os02g48094.1		expressed protein
GRMZM2G032337	Sobic.005G070400	18.7391	0.181959			UniProtKB/TrEMBL	B4FYJ3	Putative uncharacterized protein	PF00069	PTHR24420:SF425,PTHR24420	KOG1187			GO:0004672,GO:0005524,GO:0006468	AT1G77280.1		Protein kinase protein with adenine nucleotide alpha hydrolases-like domain	LOC_Os11g08950.1		protein kinase family protein, putative, expressed
GRMZM2G103864	Sobic.004G128500	18.7414	0.18216			RefSeq peptide	NP_001142372	hypothetical protein LOC100274544
GRMZM2G104938	Sobic.007G157800	18.742	0.182207			RefSeq peptide	NP_001147183	gibberellin receptor GID1L2	PF07859	PTHR23024:SF10,PTHR23024	KOG1515			GO:0016787,GO:0008152	AT3G48700.1	ATCXE13,CXE13	carboxyesterase 13	LOC_Os08g37050.1		gibberellin receptor GID1L2, putative, expressed
GRMZM2G070375	Sobic.002G231000	18.7427	0.182269			RefSeq peptide	NP_001151291	FIP1	PF02893						AT2G22475.1	GEM	GRAM domain family protein	LOC_Os09g29120.1		GRAM domain containing protein, expressed
GRMZM2G001116	Sobic.005G209600	18.7474	0.182679			RefSeq peptide	NP_001168802	hypothetical protein LOC100382602	PF00307					GO:0005515	AT2G47500.1		P-loop nucleoside triphosphate hydrolases superfamily protein with CH (Calponin Homology) domain	LOC_Os11g44880.1		kinesin-4, putative, expressed
GRMZM2G015578	Sobic.004G035200	18.7508	0.182971			RefSeq peptide	NP_001130735	hypothetical protein LOC100191839							AT3G63420.1	AGG1,ATAGG1,GG1	Ggamma-subunit 1	LOC_Os02g04520.1		AGG2, putative, expressed
GRMZM2G399383	Sobic.006G095300	18.7509	0.182979			RefSeq DNA	NM_001175204	hypothetical protein LOC100382464 (LOC100382464), mRNA
GRMZM5G819320	Sobic.001G120500	18.7522	0.183091			RefSeq peptide	NP_001152345	LOC100285985	PF01425,PF00515	PTHR11895,PTHR11895:SF6				GO:0005515,GO:0016884	AT3G17970.1	atToc64-III,TOC64-III	translocon at the outer membrane of chloroplasts 64-III	LOC_Os03g50010.1		toc64, putative, expressed
GRMZM2G176519	Sobic.009G195800	18.7523	0.1831			RefSeq peptide	NP_001147043	CBL-interacting serine/threonine-protein kinase 11	PF00069	PTHR24343,PTHR24343:SF45	KOG0583			GO:0004672,GO:0005524,GO:0006468	AT4G18700.1	ATWL4,CIPK12,SnRK3.9,WL4	CBL-interacting protein kinase 12	LOC_Os05g43840.1		CAMK_KIN1/SNF1/Nim1_like.25 - CAMK includes calcium/calmodulin depedent protein kinases, expressed
GRMZM2G444222	Sobic.005G210700	18.7568	0.183487			no_annotation	no_annotation	no_annotation	PF01535	PTHR24015,PTHR24015:SF114					AT1G09190.1		Tetratricopeptide repeat (TPR)-like superfamily protein	LOC_Os11g44930.1		pentatricopeptide repeat domain containing protein, putative, expressed
GRMZM2G131020	Sobic.010G204300	18.761	0.183849			RefSeq peptide	NP_001149257	CUE domain containing protein	PF02845					GO:0005515	AT5G32440.3		Ubiquitin system component Cue protein	LOC_Os06g43550.1		expressed protein
GRMZM2G031053	Sobic.009G231700	18.7614	0.183881			no_annotation	no_annotation	no_annotation	PF02841,PF02263	PTHR10751	KOG2037			GO:0003924,GO:0005525	AT5G46070.1		Guanylate-binding family protein	LOC_Os02g20410.1		GTP binding protein, putative, expressed
GRMZM2G157631	Sobic.009G192500	18.7645	0.184148			RefSeq peptide	NP_001151246	F-box domain containing protein							AT5G46170.1		F-box family protein	LOC_Os05g43490.1		OsFBX169 - F-box domain containing protein, expressed
GRMZM2G469898	Sobic.010G156100	18.7659	0.184264			RefSeq peptide	NP_001150078	esterase	PF00657	PTHR22835:SF39,PTHR22835				GO:0016788,GO:0006629	AT5G45910.1		GDSL-like Lipase/Acylhydrolase superfamily protein	LOC_Os06g34120.1		GDSL-like lipase/acylhydrolase, putative, expressed
GRMZM2G064663	Sobic.001G484300	18.7682	0.184465			RefSeq peptide	NP_001150770	YGGT family protein	PF02325				K02221	GO:0016020	AT5G21920.1	ATYLMG2,YLMG2	YGGT family protein	LOC_Os03g08080.1		YGGT family protein, putative, expressed
GRMZM2G017081	Sobic.010G260800	18.7745	0.185005	cyc9	cyclin9	RefSeq peptide	NP_001147088	cyclin-A2	PF00134,PF02984	PTHR10177:SF49,PTHR10177	KOG0654		K06627	GO:0005634	AT5G11300.1	CYC2BAT,CYC3B,CYCA2;2	mitotic-like cyclin 3B from Arabidopsis	LOC_Os12g31810.1		cyclin, putative, expressed	GRMZM2G017081	cyc9	cyclin9	Jia et al., 2016	Chr5	59835715	59840942
GRMZM2G073498	Sobic.001G458200	18.7747	0.185029			RefSeq peptide	NP_001136901	hypothetical protein LOC100217058	PF10559,PF00344	PTHR10906				GO:0015031,GO:0016020	AT1G29310.1		SecY protein transport family protein	LOC_Os09g17840.1		protein transport protein Sec61 subunit alpha, putative, expressed
GRMZM2G069028	Sobic.005G042200	18.7753	0.185073	ns1	narrow sheath1	UniProtKB/Swiss-Prot	Q70UV1	WUSCHEL-related homeobox 3A (Narrow sheath protein 1)	PF00046					GO:0003700,GO:0043565,GO:0006355	AT2G28610.1	PRS,PRS1,WOX3	Homeodomain-like superfamily protein	LOC_Os05g02730.1		homeobox domain containing protein, expressed	GRMZM2G069028	ns1	narrow sheath1	Classical Gene	Chr2	143166134	143168172
GRMZM2G043238	Sobic.003G161800	18.7753	0.185078			no_annotation	no_annotation	no_annotation	PF08389	PTHR11223,PTHR11223:SF3					AT3G05040.1	HST,HST1	ARM repeat superfamily protein	LOC_Os01g26160.1		exportin 1, putative, expressed
GRMZM2G113073	Sobic.008G039800	18.7772	0.185241			RefSeq peptide	NP_001145888	hypothetical protein LOC100279404	PF00620,PF00786	PTHR23177,PTHR23177:SF2	KOG4270			GO:0007165	AT5G22400.1		Rho GTPase activating protein with PAK-box/P21-Rho-binding domain	LOC_Os11g05540.1		rhoGAP domain containing protein, expressed
GRMZM2G168079	Sobic.003G363400	18.7811	0.185575	bzip75	bZIP-transcription factor 75	RefSeq DNA	NM_001158043	ABA response element binding factor (LOC100285149), mRNA	PF00170	PTHR22952:SF35,PTHR22952				GO:0003700,GO:0043565,GO:0006355	AT1G49720.2	ABF1	abscisic acid responsive element-binding factor 1	LOC_Os01g64000.1		bZIP transcription factor, putative, expressed	GRMZM2G168079	bzip75	bZIP-transcription factor 75	assigned by the Grassius project, (Yilmaz et al 2009)	Chr8	166357554	166362143
GRMZM2G413193	Sobic.004G118500	18.7815	0.185609			RefSeq peptide	NP_001131283	hypothetical protein LOC100192596										LOC_Os02g16640.1		proline-rich protein HaeIII subfamily 1 precursor, putative, expressed
GRMZM2G416622	Sobic.003G011200	18.782	0.185653			no_annotation	no_annotation	no_annotation							AT1G64080.1			LOC_Os01g12640.2		expressed protein
GRMZM2G117755	Sobic.007G120401	18.7822	0.185671	hir1	hypersensitive induced reaction1	RefSeq peptide	NP_001105623	hypersensitive induced reaction1	PF01145	PTHR10264,PTHR10264:SF25	KOG2620				AT5G62740.1	ATHIR1,HIR1	SPFH/Band 7/PHB domain-containing membrane-associated protein family	LOC_Os08g30790.1		hypersensitive-induced response protein, putative, expressed	GRMZM2G117755	hir1	hypersensitive induced reaction1	Classical Gene	Chr4	74484144	74488082
GRMZM2G095039	Sobic.003G160700	18.7875	0.186126			UniProtKB/TrEMBL	B4FV46	Putative uncharacterized proteinRapid alkalinization factor 1 ;	PF05498						AT4G15800.1	RALFL33	ralf-like 33	LOC_Os01g25560.1		RALFL7 - Rapid ALkalinization Factor RALF family protein precursor, expressed
GRMZM2G016561	Sobic.003G445000	18.7887	0.186227			no_annotation	no_annotation	no_annotation	PF03283	PTHR21562,PTHR21562:SF1					AT3G09410.1		Pectinacetylesterase family protein	LOC_Os01g74330.1		pectinacetylesterase domain containing protein, expressed
GRMZM2G324767	Sobic.006G226000	18.7913	0.186459			RefSeq peptide	NP_001145158	hypothetical protein LOC100278392							AT3G22070.1		proline-rich family protein	LOC_Os04g53730.1		expressed protein
GRMZM2G475305	Sobic.003G003600	18.792	0.186514	nlp6	NLP-transcription factor 6	no_annotation	no_annotation	no_annotation	PF02042,PF00564					GO:0005515	AT4G24020.1	NLP7	NIN like protein 7	LOC_Os01g13540.1		NIN, putative, expressed	GRMZM2G475305	nlp6	NLP-transcription factor 6	assigned by the Grassius project, (Yilmaz et al 2009)	Chr3	1540716	1545106
GRMZM2G138624	Sobic.004G208000	18.7936	0.186652			no_annotation	no_annotation	no_annotation	PF00857	PTHR11080,PTHR11080:SF6				GO:0003824,GO:0008152	AT2G22570.1	ATNIC1,NIC1	nicotinamidase 1	LOC_Os02g39400.1		isochorismatase family protein, putative, expressed
GRMZM2G017792	Sobic.001G410100	18.7953	0.186796	mpk3	MAP kinase3	RefSeq peptide	NP_001140308	hypothetical protein LOC100272353	PF00069	PTHR24055	KOG0660	2.7.11.24	K04371	GO:0004672,GO:0005524,GO:0006468	AT3G45640.1	ATMAPK3,ATMPK3,MPK3	mitogen-activated protein kinase 3	LOC_Os03g17700.1		CGMC_MAPKCGMC_2_ERK.2 - CGMC includes CDA, MAPK, GSK3, and CLKC kinases, expressed	GRMZM2G017792	mpk3	MAP kinase3	B73_v2 alignment to EU130900	Chr1	43690126	43693022
GRMZM2G105531	Sobic.003G405900	18.7971	0.186954			RefSeq peptide	NP_001148219	LOC100281827	PF06552	PTHR10790:SF9,PTHR10790				GO:0045040,GO:0005742	AT1G27390.1	TOM20-2	translocase outer membrane 20-2	LOC_Os01g69250.1		mitochondrial import receptor subunit TOM20, putative, expressed
GRMZM2G097728	Sobic.004G297700	18.801	0.187289	ypt2	ypt homolog2	UniProtKB/Swiss-Prot	Q05737	GTP-binding protein YPTM2	PF00071	PTHR24073:SF227,PTHR24073	KOG0084		K07976	GO:0005525,GO:0007264	AT1G02130.1	ARA-5,ARA5,ATRAB1B,ATRABD2A,RA-5,RABD2A	RAS 5	LOC_Os01g08450.1		ras-related protein, putative, expressed	GRMZM2G097728	ypt2	ypt homolog2		Chr5	191132644	191136724
GRMZM2G379563	Sobic.002G274800	18.802	0.18738			RefSeq peptide	NP_001105770	senescence-inducible chloroplast stay-green protein 1							AT4G22920.1	ATNYE1,NYE1	non-yellowing 1	LOC_Os09g36200.1		senescence-inducible chloroplast stay-green protein 1, putative, expressed
GRMZM2G127154	Sobic.010G197800	18.8029	0.187451			RefSeq peptide	NP_001170520	hypothetical protein LOC100384531	PF09187					GO:0044030,GO:0005634	AT3G22680.1	RDM1	RNA-DIRECTED DNA METHYLATION 1	LOC_Os06g42430.2		expressed protein
GRMZM2G156543	Sobic.001G025700	18.8033	0.187491			RefSeq peptide	NP_001149723	LOC100283350	PF00481	PTHR13832,PTHR13832:SF97	KOG0700			GO:0003824	AT3G17090.1		Protein phosphatase 2C family protein	LOC_Os03g61690.1		protein phosphatase 2C, putative, expressed
GRMZM2G146207	Sobic.004G348600	18.804	0.187547			RefSeq peptide	NP_001170071	hypothetical protein LOC100383987		PTHR19959:SF78,PTHR19959	KOG1840				AT2G31240.1		Tetratricopeptide repeat (TPR)-like superfamily protein	LOC_Os02g57470.1		tetratricopeptide repeat containing protein, putative, expressed
GRMZM5G804327	Sobic.002G340900	18.8076	0.187862			UniProtKB/TrEMBL	C0PNE2	Putative uncharacterized protein		PTHR10663,PTHR10663:SF56					AT3G43300.2	ATMIN7,BEN1	HOPM interactor 7	LOC_Os07g37750.1		ATMIN7, putative, expressed
GRMZM2G165681	Sobic.002G325300	18.8093	0.188003			RefSeq peptide	NP_001168438	hypothetical protein LOC100382209	PF01553	PTHR23063:SF2,PTHR23063	KOG2898	2.3.1.15	K13506	GO:0016746,GO:0008152	AT5G60620.1	GPAT9	glycerol-3-phosphate acyltransferase 9	LOC_Os07g34730.1		acyltransferase, putative, expressed
GRMZM2G437758	Sobic.004G085700	18.8095	0.188023			RefSeq peptide	NP_001144823	hypothetical protein LOC100277906							AT1G80180.1			LOC_Os06g39912.1		expressed protein
GRMZM2G173732	Sobic.001G257100	18.8099	0.188057			no_annotation	no_annotation	no_annotation							AT3G13980.1			LOC_Os10g25810.1		expressed protein
GRMZM2G008715	Sobic.004G337300	18.8099	0.188057			RefSeq peptide	NP_001144232	hypothetical protein LOC100277099							AT2G37195.1			LOC_Os02g56190.1		expressed protein
GRMZM2G129311	Sobic.002G340000	18.8144	0.188446	farl12	FAR1-like-transcription factor 12	RefSeq peptide	NP_001168050	hypothetical protein LOC100381780	PF04434,PF10551,PF03101					GO:0008270	AT4G38180.1	FRS5	FAR1-related sequence 5	LOC_Os11g19030.1		FAR1 family protein, expressed	GRMZM2G129311	farl12	FAR1-like-transcription factor 12	assigned by the Grassius project, (Yilmaz et al 2009)	Chr7	157771968	157777346
GRMZM2G136578	Sobic.002G401700	18.8168	0.188646			no_annotation	no_annotation	no_annotation		PTHR16295					AT1G09920.1		TRAF-type zinc finger-related	LOC_Os07g46390.2		TRAF-type zinc finger domain-containing protein 1, putative, expressed
GRMZM2G011878	Sobic.008G032100	18.8195	0.188886			RefSeq DNA	NM_001176797	hypothetical protein LOC100384226 (LOC100384226), mRNA							AT5G58375.1		Methyltransferase-related protein	LOC_Os11g02200.1		expressed protein
GRMZM2G442804	Sobic.010G207100	18.8212	0.189027			RefSeq peptide	NP_001132053	hypothetical protein LOC100193465		PTHR10108:SF157,PTHR10108					AT2G41040.1		S-adenosyl-L-methionine-dependent methyltransferases superfamily protein	LOC_Os06g43800.1		methyltransferase domain containing protein, putative, expressed
GRMZM2G082931	Sobic.002G058700	18.8213	0.189038			RefSeq peptide	NP_001150604	glycine-rich RNA-binding protein 7	PF00098,PF00076	PTHR24012,PTHR24012:SF31				GO:0003676,GO:0008270	AT5G04280.1		RNA-binding (RRM/RBD/RNP motifs) family protein with retrovirus zinc finger-like domain	LOC_Os07g08960.1		RNA recognition motif containing protein, expressed
GRMZM2G302323	Sobic.007G054400	18.8268	0.189512	farl6	FAR1-like-transcription factor 6	no_annotation	no_annotation	no_annotation	PF03101,PF04434,PF10551					GO:0008270	AT3G06250.1	FRS7	FAR1-related sequence 7	LOC_Os03g15040.1		FAR1 family protein, expressed	GRMZM2G302323	farl6	FAR1-like-transcription factor 6	assigned by the Grassius project, (Yilmaz et al 2009)	Chr4	30795954	30799228
GRMZM5G884137	Sobic.006G180900	18.8291	0.189713	nkd2	naked endosperm2	RefSeq peptide	NP_001159309	hypothetical protein LOC100304401		PTHR10593					AT2G02070.1	AtIDD5,IDD5	indeterminate(ID)-domain 5	LOC_Os04g47860.5		ZOS4-11 - C2H2 zinc finger protein, expressed	GRMZM5G884137	nkd2	naked endosperm2	Yi et al., 2015	Chr10	137525111	137530608
GRMZM2G050003	Sobic.003G237400	18.8313	0.189902			no_annotation	no_annotation	no_annotation	PF03219				K03301	GO:0005471,GO:0005524,GO:0006810,GO:0016021	AT1G80300.1	ATNTT1,NTT1	nucleotide transporter 1	LOC_Os01g45910.1		plastidic ATP/ADP-transporter, putative, expressed
GRMZM2G300801	Sobic.001G498500	18.8348	0.1902			RefSeq peptide	NP_001151184	phosphoserine aminotransferase 1	PF00266	PTHR21152:SF1,PTHR21152	KOG2790	2.6.1.52	K00831	GO:0008152	AT4G35630.1	PSAT	phosphoserine aminotransferase	LOC_Os03g06200.1		aminotransferase, putative, expressed
GRMZM2G057296	Sobic.002G090400	18.8387	0.190536			UniProtKB/TrEMBL	C4J3A3	Putative uncharacterized protein	PF00295					GO:0004650,GO:0005975	AT3G62110.1		Pectin lyase-like superfamily protein	LOC_Os07g14160.1		polygalacturonase, putative, expressed
GRMZM2G102216	Sobic.004G342500	18.8427	0.190879			RefSeq peptide	NP_001140698	hypothetical protein LOC100272773		PTHR11260:SF71,PTHR11260					AT5G44000.1		Glutathione S-transferase family protein	LOC_Os02g56970.1		uncharacterized protein yqjG, putative, expressed
GRMZM2G377115	Sobic.005G101200	18.8484	0.19137			no_annotation	no_annotation	no_annotation	PF03109	PTHR10566,PTHR10566:SF10	KOG1235				AT4G31390.1		Protein kinase superfamily protein	LOC_Os11g11000.1		ELMO/CED-12 family protein, putative, expressed
GRMZM2G120421	Sobic.001G029700	18.8499	0.1915			RefSeq peptide	NP_001145292	hypothetical protein LOC100278591							AT5G04110.1	GYRB3	DNA GYRASE B3	LOC_Os01g63354.1		ELM2 domain containing protein, putative, expressed
GRMZM2G104511	Sobic.010G118300	18.8503	0.191531			RefSeq peptide	NP_001159291	hypothetical protein LOC100304383	PF10250						AT5G15740.1		O-fucosyltransferase family protein	LOC_Os06g17390.1		auxin-independent growth promoter protein, putative, expressed
GRMZM2G041842	Sobic.004G213800	18.8515	0.191637			no_annotation	no_annotation	no_annotation							AT2G25320.1		TRAF-like family protein	LOC_Os02g39990.1		expressed protein
GRMZM2G047097	Sobic.009G122100	18.852	0.191682			RefSeq peptide	NP_001152270	LOC100285909		PTHR13247	KOG3364				AT3G57090.1	BIGYIN,FIS1A	Tetratricopeptide repeat (TPR)-like superfamily protein	LOC_Os05g31770.1		tetratricopeptide repeat containing protein, putative, expressed
GRMZM2G060762	Sobic.002G352800	18.8521	0.191687			RefSeq peptide	NP_001132176	hypothetical protein LOC100193601		PTHR11328:SF24,PTHR11328	KOG4830				AT2G44280.1		Major facilitator superfamily protein	LOC_Os07g39010.1		lactose permease-related, putative, expressed
GRMZM2G406099	Sobic.006G274700	18.8522	0.191699			RefSeq peptide	NP_001144265	hypothetical protein LOC100277139										LOC_Os04g58890.1		expressed protein
GRMZM2G160971	Sobic.003G243500	18.8532	0.19178	ereb208	AP2-EREBP-transcription factor 208	RefSeq peptide	NP_001130945	hypothetical protein LOC100192050	PF00847					GO:0003700,GO:0006355	AT4G27950.1	CRF4	cytokinin response factor 4	LOC_Os01g46870.1		AP2 domain containing protein, expressed	GRMZM2G160971	ereb208	AP2-EREBP-transcription factor 208	assigned by the Grassius project, (Yilmaz et al 2009)	Chr3	212582559	212584989
GRMZM5G818643	Sobic.002G235700	18.8585	0.192241	bhlh86	bHLH-transcription factor 86	RefSeq peptide	NP_001169231	hypothetical protein LOC100383089	PF00010	PTHR12565:SF7,PTHR12565				GO:0046983	AT1G68920.1		basic helix-loop-helix (bHLH) DNA-binding superfamily protein	LOC_Os09g29830.1		helix-loop-helix DNA-binding domain containing protein, expressed	GRMZM5G818643	bhlh86	bHLH-transcription factor 86	assigned by the Grassius project, (Yilmaz et al 2009)	Chr7	129994890	129998161
GRMZM2G089673	Sobic.001G082900	18.8591	0.192295			no_annotation	no_annotation	no_annotation	PF07059						AT1G13970.1		Protein of unknown function (DUF1336)	LOC_Os03g55180.1		DUF1336 domain containing protein, expressed
GRMZM2G125268	Sobic.004G250900	18.8596	0.192331	aldh2	aldehyde dehydrogenase2	RefSeq peptide	NP_001105576	aldehyde dehydrogenase2	PF00171	PTHR11699,PTHR11699:SF46	KOG2450			GO:0016491,GO:0008152,GO:0055114	AT3G48000.1	ALDH2,ALDH2A,ALDH2B4	aldehyde dehydrogenase 2B4	LOC_Os02g49720.1		aldehyde dehydrogenase, putative, expressed	GRMZM2G125268	aldh2	aldehyde dehydrogenase2	from: AF348417	Chr4	165996358	165999622
GRMZM2G007306	Sobic.004G184800	18.8599	0.192363			RefSeq peptide	NP_001145629	hypothetical protein LOC100279116
GRMZM2G121022	Sobic.002G371700	18.8604	0.1924			RefSeq peptide	NP_001131218	hypothetical protein LOC100192526		PTHR12860	KOG2460				AT5G61970.1		signal recognition particle-related / SRP-related	LOC_Os08g23360.1		signal recognition particle 68 kDa protein, putative, expressed
GRMZM2G004592	Sobic.009G205200	18.8606	0.192422			RefSeq peptide	NP_001132570	hypothetical protein LOC100194037										LOC_Os05g45040.1		OsFBX170 - F-box domain containing protein, expressed
GRMZM2G049675	Sobic.004G186500	18.8644	0.19275			RefSeq peptide	NP_001148459	gibberellin receptor GID1L2	PF07859	PTHR23024:SF10,PTHR23024	KOG1515			GO:0016787,GO:0008152	AT1G47480.1		alpha/beta-Hydrolases superfamily protein	LOC_Os02g35940.1		gibberellin receptor GID1L2, putative, expressed
GRMZM2G118637	Sobic.004G049900	18.8647	0.192775			RefSeq peptide	NP_001148453	polyubiquitin containing 7 ubiquitin monomers	PF00240	PTHR10666	KOG0005			GO:0005515	AT5G03240.1	UBQ3	polyubiquitin 3	LOC_Os06g46770.1		ubiquitin family protein, putative, expressed
GRMZM5G829554	Sobic.008G077500	18.8682	0.193077			RefSeq peptide	NP_001140679	hypothetical protein LOC100272754	PF00173	PTHR19359				GO:0020037	AT5G48810.1	ATB5-B,ATCB5-D,B5 #3,CB5-D	cytochrome B5 isoform D	LOC_Os12g12170.1		cytochrome b5-like Heme/Steroid binding domain containing protein, expressed
GRMZM2G031568	Sobic.003G162400	18.869	0.193144	AY110297		no_annotation	no_annotation	no_annotation	PF03982	PTHR22753:SF5,PTHR22753				GO:0016747	AT1G54570.1		Esterase/lipase/thioesterase family protein	LOC_Os01g26039.1		expressed protein	GRMZM2G031568	AY110297			Chr3	67694182	67699591
GRMZM2G385989	Sobic.007G044400	18.8708	0.193298			RefSeq peptide	NP_001152594	vesicle-associated membrane protein-associated protein A	PF00635	PTHR10809,PTHR10809:SF6	KOG0439			GO:0005198	AT4G00170.1		Plant VAMP (vesicle-associated membrane protein) family protein	LOC_Os08g05890.1		MSP domain containing protein, expressed
GRMZM2G369742	Sobic.006G075500	18.8712	0.193335			RefSeq peptide	NP_001148224	VQ motif family protein	PF05678						AT3G18690.1	MKS1	MAP kinase substrate 1	LOC_Os04g34050.1		VQ domain containing protein, putative, expressed
GRMZM2G162640	Sobic.006G188800	18.8715	0.193357			RefSeq peptide	NP_001169621	hypothetical protein LOC100383502	PF00651					GO:0005515	AT1G63850.1		BTB/POZ domain-containing protein	LOC_Os04g49060.1		H-BTB3 - Bric-a-Brac, Tramtrack, Broad Complex BTB domain with H family conserved sequence, expressed
GRMZM2G048140	Sobic.008G143600	18.8734	0.193527			no_annotation	no_annotation	no_annotation							AT3G19540.1		Protein of unknown function (DUF620)	LOC_Os12g39160.1		expressed protein
GRMZM2G082780	Sobic.003G100600	18.874	0.193574			no_annotation	no_annotation	no_annotation	PF00311			4.1.1.31	K01595	GO:0008964,GO:0006099,GO:0015977	AT1G68750.1	ATPPC4,PPC4	phosphoenolpyruvate carboxylase 4	LOC_Os01g02050.1		phosphoenolpyruvate carboxylase, putative, expressed
GRMZM2G319454	Sobic.006G010700	18.8758	0.193729			RefSeq peptide	NP_001144966	hypothetical protein LOC100278112	PF10639		KOG4831				AT5G19570.1			LOC_Os05g09600.1		GA11916-PA, putative, expressed
GRMZM2G000280	Sobic.004G255700	18.8774	0.193864			RefSeq peptide	NP_001131404	hypothetical protein LOC100192732	PF06999						AT4G26620.1		Sucrase/ferredoxin-like family protein	LOC_Os02g49320.1		sucrase-related, putative, expressed
GRMZM2G094224	Sobic.003G052500	18.8776	0.193886			RefSeq peptide	NP_001148071	photosystem I reaction center subunit XI	PF02605					GO:0015979,GO:0009522,GO:0009538	AT4G12800.1	PSAL	photosystem I subunit l	LOC_Os12g23200.1		photosystem I reaction center subunit XI, chloroplast precursor, putative, expressed
GRMZM2G061950	Sobic.004G232300	18.8808	0.194158	anx2	annexin2	RefSeq peptide	NP_001105475	annexin2	PF00191	PTHR10502:SF10,PTHR10502				GO:0005509,GO:0005544	AT1G35720.1	ANNAT1,ATOXY5,OXY5	annexin 1	LOC_Os02g51750.1		annexin, putative, expressed	GRMZM2G061950	anx2	annexin2		Chr5	208242490	208245487
GRMZM2G351160	Sobic.001G023000	18.8832	0.194367			RefSeq peptide	NP_001170190	hypothetical protein LOC100384139	PF07646,PF01344	PTHR23244,PTHR23244:SF29	KOG4693			GO:0005515	AT2G36360.1		Galactose oxidase/kelch repeat superfamily protein	LOC_Os03g61950.1		kelch motif family protein, putative, expressed
GRMZM2G114008	Sobic.006G240200	18.8835	0.194389			RefSeq peptide	NP_001145030	hypothetical protein LOC100278208										LOC_Os04g55490.1		expressed protein
GRMZM2G063394	Sobic.008G089100	18.8933	0.195233			no_annotation	no_annotation	no_annotation	PF04564,PF00514	PTHR22849				GO:0005515,GO:0004842,GO:0016567,GO:0000151	AT1G76390.1		ARM repeat superfamily protein	LOC_Os12g17900.1		armadillo/beta-catenin repeat family protein, putative, expressed
GRMZM2G140867	Sobic.010G007400	18.8991	0.195734			RefSeq peptide	NP_001149857	LOC100283485	PF00227	PTHR11599,PTHR11599:SF1	KOG0173	3.4.25.1	K02739	GO:0004298,GO:0051603,GO:0005839	AT3G27430.2	PBB1	N-terminal nucleophile aminohydrolases (Ntn hydrolases) superfamily protein	LOC_Os05g09490.1		peptidase, T1 family, putative, expressed
GRMZM2G173563	Sobic.009G102100	18.9004	0.195844			RefSeq peptide	NP_001148529	LOC100282145	PF04398						AT3G08890.1		Protein of unknown function, DUF538	LOC_Os05g27950.1		DUF538 domain containing protein, putative, expressed
GRMZM2G180728	Sobic.008G143800	18.9027	0.196046			no_annotation	no_annotation	no_annotation	PF00134,PF02984	PTHR10177:SF49,PTHR10177	KOG0654		K06627	GO:0005634	AT5G43080.1	CYCA3;1	Cyclin A3;1	LOC_Os12g39210.1		cyclin, putative, expressed
GRMZM2G348666	Sobic.010G206300	18.9028	0.196051			UniProtKB/TrEMBL	B4FXE7	Putative uncharacterized protein	PF08264,PF00133	PTHR11946:SF11,PTHR11946	KOG0434	6.1.1.5	K01870	GO:0000166,GO:0004812,GO:0005524,GO:0006418	AT4G10320.1		tRNA synthetase class I (I, L, M and V) family protein	LOC_Os06g43760.1		tRNA synthetase class I, putative, expressed
GRMZM2G158636	Sobic.002G209600	18.9063	0.196351			RefSeq peptide	NP_001145661	hypothetical protein LOC100279158							AT5G10690.1		pentatricopeptide (PPR) repeat-containing protein / CBS domain-containing protein	LOC_Os09g26190.1		CBS domain containing protein, expressed
GRMZM2G053946	Sobic.001G327700	18.9069	0.19641			RefSeq peptide	NP_001143689	hypothetical protein LOC100276419	PF03407	PTHR10994:SF3,PTHR10994					AT1G19360.1		Nucleotide-diphospho-sugar transferase family protein	LOC_Os07g39840.1		expressed protein
GRMZM5G812923	Sobic.004G048700	18.9132	0.196952			RefSeq peptide	NP_001130056	hypothetical protein LOC100191148	PF02630	PTHR12151	KOG2792		K07152		AT3G08950.1		electron transport SCO1/SenC family protein	LOC_Os02g06480.2		SCO1 protein homolog, mitochondrial precursor, putative, expressed
GRMZM2G307262	Sobic.006G085700	18.9156	0.197156			no_annotation	no_annotation	no_annotation	PF00085	PTHR18929:SF32,PTHR18929	KOG0190	5.3.4.1	K09580	GO:0045454	AT1G77510.1	ATPDI6,ATPDIL1-2,PDI6,PDIL1-2	PDI-like 1-2	LOC_Os04g35600.1		OsPDIL1-2 protein disulfide isomerase PDIL1-2, expressed
GRMZM2G116831	Sobic.007G130500	18.9166	0.197242			no_annotation	no_annotation	no_annotation	PF01545	PTHR11562	KOG1483		K03295	GO:0008324,GO:0006812,GO:0055085,GO:0016021	AT2G04620.1		Cation efflux family protein	LOC_Os05g03780.1		cation efflux family protein, putative, expressed
GRMZM2G090087	Sobic.009G212600	18.9188	0.197433	mis1	putative aldehyde dehydrogenase MIS1	UniProtKB/TrEMBL	Q8W0Q2	Putative aldehyde dehydrogenase MIS1Putative uncharacterized protein ;	PF00171	PTHR11699,PTHR11699:SF8	KOG2455			GO:0016491,GO:0008152,GO:0055114	AT5G62530.1	ALDH12A1,ATP5CDH,P5CDH	aldehyde dehydrogenase 12A1	LOC_Os12g40440.1		expressed protein	GRMZM2G090087	mis1	putative aldehyde dehydrogenase MIS1		Chr6	161650053	161657588
GRMZM2G061885	Sobic.002G218500	18.9223	0.197728	pza01735		RefSeq peptide	NP_001141415	hypothetical protein LOC100273525	PF02450	PTHR11440:SF6,PTHR11440				GO:0008374,GO:0006629	AT5G13640.1	ATPDAT,PDAT,PDAT1	phospholipid:diacylglycerol acyltransferase	LOC_Os09g27210.1		lecithine cholesterol acyltransferase, putative, expressed	GRMZM2G061885	pza01735			Chr2	185341447	185347936
GRMZM2G006948	Sobic.006G115600	18.9276	0.198189			UniProtKB/TrEMBL	B8A3R8	Putative uncharacterized protein							AT5G56240.2			LOC_Os04g39560.1		expressed protein
GRMZM2G151529	Sobic.006G055800	18.9302	0.198411	hcf106c	high chlorophyll fluorescence106c	RefSeq peptide	NP_001104973	HCF106C precursor protein	PF02416					GO:0008565,GO:0015031	AT5G52440.1	HCF106	Bacterial sec-independent translocation protein mttA/Hcf106	LOC_Os11g37130.1		mttA/Hcf106 family protein, putative, expressed	GRMZM2G151529	hcf106c	high chlorophyll fluorescence106c	Classical Gene	Chr10	110944324	110948048
GRMZM5G801627	Sobic.009G072100	18.9305	0.198436	c3h39	C3H-transcription factor 339	RefSeq peptide	NP_001144558	hypothetical protein LOC100277562	PF00642	PTHR14493				GO:0046872	AT4G29190.1		Zinc finger C-x8-C-x5-C-x3-H type family protein	LOC_Os05g10670.1		zinc finger CCCH type family protein, putative, expressed	GRMZM5G801627	c3h39	C3H-transcription factor 339	assigned by the Grassius project, (Yilmaz et al 2009)	Chr6	132847404	132849278
GRMZM2G179504	Sobic.003G129400	18.9307	0.198454			RefSeq peptide	NP_001105783	glycosyltransferase	PF03360	PTHR10896,PTHR10896:SF1	KOG1476			GO:0015018,GO:0016020	AT1G27600.1	I9H,IRX9-L	Nucleotide-diphospho-sugar transferases superfamily protein	LOC_Os10g13810.1		glycosyltransferase family 43 protein, putative, expressed
GRMZM5G801076	Sobic.004G229100	18.9311	0.198488			RefSeq peptide	NP_001141525	hypothetical protein LOC100273637		PTHR23125:SF210,PTHR23125					AT4G08980.1	FBW2	F-BOX WITH WD-40 2	LOC_Os02g52130.1		OsFBX61 - F-box domain containing protein, expressed
GRMZM2G026855	Sobic.003G384300	18.9318	0.198546			RefSeq peptide	NP_001141204	hypothetical protein LOC100273291	PF00295,PF00107	PTHR11695,PTHR11695:SF5	KOG1196	1.3.1.74	K08070	GO:0008270,GO:0016491,GO:0055114,GO:0004650,GO:0005975	AT1G65560.1		Zinc-binding dehydrogenase family protein	LOC_Os01g66720.1		NADP-dependent oxidoreductase, putative, expressed
GRMZM2G127431	Sobic.003G296100	18.9352	0.19884	ofp17	OVATE-transcription factor 17	RefSeq peptide	NP_001169320	hypothetical protein LOC100383186	PF04844						AT1G06920.1	ATOFP4,OFP4	ovate family protein 4	LOC_Os01g54570.1		DUF623 domain containing protein, expressed	GRMZM2G127431	ofp17	OVATE-transcription factor 17	assigned by the Grassius project, (Yilmaz et al 2009)	Chr3	198109815	198111352
GRMZM2G069102	Sobic.007G018200	18.9363	0.19894			UniProtKB/TrEMBL	C4J1R7	Putative uncharacterized protein	PF07145,PF00076	PTHR24011,PTHR24011:SF187				GO:0003676	AT4G10610.1	ATRBP37,CID12,RBP37	CTC-interacting domain 12	LOC_Os08g02330.1		RNA recognition motif containing protein, putative, expressed
GRMZM2G012601	Sobic.003G160000	18.9418	0.199408			RefSeq peptide	NP_001147104	SUMO protease	PF02902	PTHR12606	KOG3246			GO:0008234,GO:0006508	AT4G15880.1	ATESD4,ESD4	Cysteine proteinases superfamily protein	LOC_Os01g25370.2		SUMO protease, putative, expressed
GRMZM2G120578	Sobic.004G016000	18.9433	0.19954			RefSeq peptide	NP_001149310	spermidine synthase 1							AT5G53120.1	ATSPDS3,SPDS3,SPMS	spermidine synthase 3	LOC_Os06g33710.4		spermidine synthase, putative, expressed
GRMZM2G150867	Sobic.001G503500	18.945	0.199682			UniProtKB/TrEMBL	B6UHU0	Ubiquitin carrier protein (EC 6.3.2.-)	PF00179	PTHR24067:SF19,PTHR24067	KOG0416			GO:0016881	AT1G63800.1	UBC5	ubiquitin-conjugating enzyme 5	LOC_Os10g31000.1		ubiquitin-conjugating enzyme, putative, expressed
GRMZM2G115390	Sobic.003G261800	18.9474	0.199891			RefSeq peptide	NP_001141887	hypothetical protein LOC100274030							AT5G38380.1			LOC_Os07g18250.1		expressed protein
GRMZM2G078252	Sobic.001G092100	18.9478	0.199928	atg16L	autophagy16L	RefSeq peptide	NP_001149282	LOC100282904	PF00400,PF08614	PTHR19878	KOG0288			GO:0005515	AT5G50230.1		Transducin/WD40 repeat-like superfamily protein	LOC_Os03g53510.2		WD domain, G-beta repeat domain containing protein, expressed	GRMZM2G078252	atg16L	autophagy16L		Chr1	275755025	275757919
GRMZM2G000126	Sobic.002G001700	18.9495	0.200078			RefSeq peptide	NP_001151975	zinc finger, C2H2 type family protein							AT2G37740.1	ATZFP10,ZFP10	zinc-finger protein 10	LOC_Os07g01180.1		ZOS7-01 - C2H2 zinc finger protein, expressed
GRMZM2G180971	Sobic.004G084200	18.9522	0.20031			RefSeq peptide	NP_001151180	LOC100284813	PF00153	PTHR24089:SF34,PTHR24089	KOG0036				AT5G51050.1		Mitochondrial substrate carrier family protein	LOC_Os02g10740.1		calcium-binding mitochondrial carrier CBG00135, putative, expressed
GRMZM2G340749	Sobic.001G151100	18.9554	0.200581			UniProtKB/TrEMBL	C0HHF3	Putative uncharacterized protein	PF04153	PTHR23326				GO:0006355,GO:0005634	AT5G18230.2		transcription regulator NOT2/NOT3/NOT5 family protein	LOC_Os03g44900.1		CCR4-NOT transcription factor, putative, expressed
GRMZM2G386460	Sobic.007G156101	18.9581	0.200817			no_annotation	no_annotation	no_annotation							AT5G67020.1			LOC_Os08g36820.1		expressed protein
GRMZM2G154093	Sobic.010G001600	18.9593	0.200921			RefSeq peptide	NP_001131427	hypothetical protein LOC100192757	PF04209					GO:0004411,GO:0006559,GO:0006570,GO:0055114				LOC_Os06g01360.1		homogentisate 1,2-dioxygenase, putative, expressed
GRMZM2G107805	Sobic.001G460200	18.9642	0.201341			RefSeq peptide	NP_001168260	hypothetical protein LOC100382024	PF01535	PTHR24015,PTHR24015:SF213					AT3G29290.1	emb2076	Pentatricopeptide repeat (PPR) superfamily protein	LOC_Os03g11310.1		PPR repeat domain containing protein, putative, expressed
GRMZM2G084791	Sobic.004G284800	18.9679	0.201655			no_annotation	no_annotation	no_annotation		PTHR13902,PTHR13902:SF33					AT3G18750.2	ATWNK6,WNK6,ZIK5	with no lysine (K) kinase 6	LOC_Os02g45130.1		protein kinase, putative, expressed
GRMZM2G016551	Sobic.002G186200	18.9719	0.202			no_annotation	no_annotation	no_annotation	PF03798	PTHR12560				GO:0016021	AT1G13580.2	LAG13	LAG1 longevity assurance homolog 3	LOC_Os02g37080.1		ASC1, putative, expressed
GRMZM2G035153	Sobic.001G080000	18.9753	0.202298			RefSeq peptide	NP_001136645	hypothetical protein LOC100216774							AT4G33890.1			LOC_Os03g55450.1		expressed protein
GRMZM5G867882	Sobic.003G216500	18.9798	0.202685			RefSeq peptide	NP_001152133	LOC100285771	PF00137	PTHR10263:SF1,PTHR10263	KOG0233	3.6.3.14	K03661	GO:0015078,GO:0015991,GO:0033177	AT4G32530.1		ATPase, F0/V0 complex, subunit C protein	LOC_Os01g42430.1		vacuolar ATP synthase, putative, expressed
GRMZM2G179432	Sobic.001G422100	18.9798	0.202686			RefSeq peptide	NP_001141173	hypothetical protein LOC100273259										LOC_Os03g16670.1		haloacid dehalogenase-like hydrolase family protein, putative, expressed
GRMZM2G083716	Sobic.010G011000	18.9799	0.202695			UniProtKB/TrEMBL	C0P530	Putative uncharacterized protein	PF00118	PTHR11353,PTHR11353:SF8				GO:0005524,GO:0044267	AT1G55490.1	CPN60B,LEN1	chaperonin 60 beta	LOC_Os06g02380.1		T-complex protein, putative, expressed
GRMZM2G132759	Sobic.009G174900	18.98	0.202703			RefSeq peptide	NP_001104888	ubiquitin conjugating enzyme	PF00179	PTHR24068	KOG0417	6.3.2.19	K06689	GO:0016881	AT3G08690.1	ATUBC11,UBC11	ubiquitin-conjugating enzyme 11	LOC_Os01g60360.1		ubiquitin-conjugating enzyme, putative, expressed
GRMZM2G001247	Sobic.002G415000	18.9803	0.202728			RefSeq peptide	NP_001132065	hypothetical protein LOC100193478	PF01190						AT3G16660.1		Pollen Ole e 1 allergen and extensin family protein	LOC_Os07g47750.1		POEI49 - Pollen Ole e I allergen and extensin family protein precursor, expressed
GRMZM2G418635	Sobic.003G384700	18.9818	0.202853			no_annotation	no_annotation	no_annotation	PF03283	PTHR21562,PTHR21562:SF1					AT3G09410.1		Pectinacetylesterase family protein	LOC_Os01g66830.1		pectinacetylesterase domain containing protein, expressed
GRMZM2G308106	Sobic.004G003401	18.9835	0.203			RefSeq peptide	NP_001143051	hypothetical protein LOC100275520							AT4G25670.1			LOC_Os02g01365.1		expressed protein
GRMZM2G059502	Sobic.007G148000	18.9878	0.203368			RefSeq peptide	NP_001131284	hypothetical protein LOC100192597
GRMZM2G019413	Sobic.003G340300	18.988	0.203386			RefSeq peptide	NP_001130988	hypothetical protein LOC100192093	PF06813	PTHR21576,PTHR21576:SF11					AT2G30300.1		Major facilitator superfamily protein	LOC_Os01g61010.1		nodulin, putative, expressed
GRMZM5G825609	Sobic.002G078300	18.9891	0.203483			RefSeq peptide	NP_001152659	acyl carrier protein	PF00550	PTHR20863:SF8,PTHR20863	KOG1748	1.6.5.3,1.6.99.3	K03955		AT2G44620.1	MTACP-1,MTACP1	mitochondrial acyl carrier protein 1	LOC_Os07g12150.1		acyl carrier protein, putative, expressed
GRMZM2G374065	Sobic.003G223900	18.9911	0.203652			no_annotation	no_annotation	no_annotation	PF11331						AT3G61670.1		Protein of unknown function (DUF3133)	LOC_Os01g43330.1		extra-large G-protein-related, putative, expressed
GRMZM5G845366	Sobic.001G127200	18.9917	0.203703	c3h27	C3H-transcription factor 327	RefSeq peptide	NP_001167953	hypothetical protein LOC100381668	PF00642	PTHR14493,PTHR14493:SF22				GO:0046872	AT2G41900.1		CCCH-type zinc finger protein with ARM repeat domain	LOC_Os03g49170.3		zinc finger family protein, putative, expressed	GRMZM5G845366	c3h27	C3H-transcription factor 327	assigned by the Grassius project, (Yilmaz et al 2009)	Chr5	12394277	12396390
GRMZM2G122584	Sobic.003G255100	18.9929	0.203813			no_annotation	no_annotation	no_annotation							AT1G51100.1			LOC_Os01g48500.1		expressed protein
GRMZM2G323757	Sobic.009G131400	18.9973	0.204188			no_annotation	no_annotation	no_annotation		PTHR13683:SF100,PTHR13683	KOG1339				AT1G03220.1		Eukaryotic aspartyl protease family protein	LOC_Os05g33400.1		basic 7S globulin precursor, putative, expressed
GRMZM2G348697	Sobic.009G119000	18.9976	0.204213			no_annotation	no_annotation	no_annotation	PF00226	PTHR22904:SF36,PTHR22904	KOG0550				AT5G12430.1		Heat shock protein DnaJ with tetratricopeptide repeat	LOC_Os05g31062.1		DNAJ heat shock N-terminal domain-containing protein, putative, expressed
GRMZM2G080521	Sobic.003G048500	18.9989	0.204326			RefSeq peptide	NP_001131247	hypothetical protein LOC100192559	PF02230	PTHR10655,PTHR10655:SF5				GO:0016787	AT5G20060.1		alpha/beta-Hydrolases superfamily protein	LOC_Os01g07960.1		acyl-protein thioesterase, putative, expressed
GRMZM2G101001	Sobic.001G435900	19.0005	0.204467			RefSeq peptide	NP_001144040	hypothetical protein LOC100276864
GRMZM2G471142	Sobic.003G382400	19.0008	0.204487	mlo5	barley mlo defense gene homolog5	UniProtKB/TrEMBL	B4FPL6	Putative uncharacterized protein	PF03094					GO:0006952,GO:0016021	AT4G02600.1	ATMLO1,MLO1	Seven transmembrane MLO family protein	LOC_Os01g66510.1		MLO domain containing protein, putative, expressed	GRMZM2G471142	mlo5	barley mlo defense gene homolog5	from: BT039054	Chr3	169916619	169920590
GRMZM2G013391	Sobic.003G296300	19.0019	0.204583	wrky111	WRKY-transcription factor 111	UniProtKB/TrEMBL	C4J8W2	Putative uncharacterized protein	PF03106					GO:0003700,GO:0043565,GO:0006355	AT1G29280.1	ATWRKY65,WRKY65	WRKY DNA-binding protein 65	LOC_Os01g54600.1		WRKY13, expressed	GRMZM2G013391	wrky111	WRKY-transcription factor 111	assigned by the Grassius project, (Yilmaz et al 2009)	Chr8	173930578	173932078
GRMZM2G363813	Sobic.001G131100	19.0022	0.204612			no_annotation	no_annotation	no_annotation		PTHR19328,PTHR19328:SF13					AT1G74790.1		catalytics	LOC_Os03g48540.1		expressed protein
GRMZM2G093217	Sobic.001G427400	19.0046	0.204813			RefSeq peptide	NP_001141419	hypothetical protein LOC100273529
GRMZM2G107491	Sobic.003G402000	19.007	0.205026	c3h49	C3H-transcription factor 349	RefSeq peptide	NP_001150019	zinc finger CCCH type domain-containing protein ZFN-like 2	PF00642	PTHR12506,PTHR12506:SF11	KOG1677			GO:0046872	AT3G02830.1	ZFN1	zinc finger protein 1	LOC_Os01g68860.1		zinc finger C-x8-C-x5-C-x3-H type family protein, expressed	GRMZM2G107491	c3h49	C3H-transcription factor 349	assigned by the Grassius project, (Yilmaz et al 2009)	Chr8	161770572	161775615
GRMZM2G082149	Sobic.006G090800	19.0113	0.205392			RefSeq peptide	NP_001143910	hypothetical protein LOC100276716	PF04398						AT4G02360.1		Protein of unknown function, DUF538	LOC_Os04g36600.1		DUF538 domain containing protein, putative, expressed
GRMZM2G036286	Sobic.004G234300	19.013	0.205542			RefSeq peptide	NP_001158980	hypothetical protein LOC100303941	PF04570									LOC_Os02g51550.1		DUF581 domain containing protein, expressed
GRMZM2G048411	Sobic.002G234600	19.0159	0.205791	mbd117	methyl binding domain117	RefSeq peptide	NP_001123600	LOC100170247							AT1G22310.2	ATMBD8,MBD8	methyl-CPG-binding domain 8	LOC_Os09g29750.1		ZOS9-15 - C2H2 zinc finger protein, expressed	GRMZM2G048411	mbd117	methyl binding domain117		Chr2	188802765	188808500
GRMZM2G121186	Sobic.009G213500	19.0171	0.205897			RefSeq DNA	NM_001112124	LOC542588 (si946054f08), mRNA	PF00956	PTHR11875,PTHR11875:SF7	KOG1507		K11279	GO:0006334,GO:0005634	AT2G19480.1	NAP1;2,NFA02,NFA2	nucleosome assembly protein 1;2	LOC_Os05g46230.1		NAP domain containing protein, putative, expressed
GRMZM2G107414	Sobic.004G306300	19.0183	0.205993			RefSeq peptide	NP_001141917	hypothetical protein LOC100274066										LOC_Os02g52305.1		expressed protein
GRMZM2G107532	Sobic.001G507300	19.019	0.206055	umc1484		RefSeq peptide	NP_001140716	hypothetical protein LOC100272791	PF12552	PTHR21726,PTHR21726:SF11					AT4G28760.1		Protein of unknown function (DUF3741)	LOC_Os03g04990.1		expressed protein	GRMZM2G107532	umc1484			Chr1	9428005	9432250
GRMZM2G368898	Sobic.006G252300	19.0274	0.206778	bsdtf10	BSD-transcription factor 10	RefSeq peptide	NP_001150358	LOC100283988	PF03909						AT3G24820.1		BSD domain-containing protein	LOC_Os04g56654.1		BSD domain-containing protein, putative, expressed	GRMZM2G368898	bsdtf10	BSD-transcription factor 10	assigned by the Grassius project, (Yilmaz et al 2009)	Chr10	146122401	146124707
GRMZM2G083117	Sobic.003G430800	19.0275	0.206787			RefSeq peptide	NP_001144000	hypothetical protein LOC100276819										LOC_Os05g32130.1		expressed protein
GRMZM2G165007	Sobic.006G218400	19.0292	0.206932			RefSeq peptide	NP_001142058	hypothetical protein LOC100274214	PF01344	PTHR24413:SF218,PTHR24413				GO:0005515	AT5G60570.1		Galactose oxidase/kelch repeat superfamily protein	LOC_Os04g52830.1		OsFBK15 - F-box domain and kelch repeat containing protein, expressed
GRMZM2G109221	Sobic.001G362601	19.0313	0.207117			RefSeq peptide	NP_001159247	hypothetical protein LOC100304336	PF00083	PTHR24063,PTHR24063:SF74	KOG0254			GO:0022857,GO:0055085,GO:0016021	AT5G18840.1		Major facilitator superfamily protein	LOC_Os03g24860.1		transporter family protein, putative, expressed
GRMZM2G024099	Sobic.001G478100	19.0378	0.207678			RefSeq peptide	NP_001131154	hypothetical protein LOC100192462		PTHR13683,PTHR13683:SF98	KOG1339				AT1G09750.1		Eukaryotic aspartyl protease family protein	LOC_Os03g08790.1		aspartic proteinase nepenthesin precursor, putative, expressed
GRMZM2G086138	Sobic.001G176200	19.0385	0.207734	fha3	FHA-transcription factor 3	RefSeq peptide	NP_001145775	hypothetical protein LOC100279282	PF00498	PTHR23308,PTHR23308:SF24	KOG1880			GO:0005515	AT5G47790.1		SMAD/FHA domain-containing protein	LOC_Os08g23680.1		FHA domain containing protein, putative, expressed	GRMZM2G086138	fha3	FHA-transcription factor 3	assigned by the Grassius project, (Yilmaz et al 2009)	Chr1	248377825	248386493
GRMZM2G039650	Sobic.003G361800	19.0388	0.207762			RefSeq peptide	NP_001168634	hypothetical protein LOC100382420		PTHR23081					AT5G01270.2	ATCPL2,CPL2	carboxyl-terminal domain (ctd) phosphatase-like 2	LOC_Os01g63820.1		double-stranded RNA binding motif containing protein, expressed
GRMZM2G130586	Sobic.003G247300	19.0422	0.208052			no_annotation	no_annotation	no_annotation	PF06972	PTHR12758,PTHR12758:SF13					AT1G29370.1		Kinase-related protein of unknown function (DUF1296)	LOC_Os01g47430.2		protein of unknown function DUF1296 domain containing protein, expressed
GRMZM2G053742	Sobic.001G304800	19.0489	0.208633			no_annotation	no_annotation	no_annotation	PF12043						AT4G11450.1		Protein of unknown function (DUF3527)	LOC_Os10g40324.1		expressed protein
GRMZM2G177970	Sobic.003G292300	19.0489	0.208635			RefSeq peptide	NP_001140250	hypothetical protein LOC100272291	PF00579	PTHR10055				GO:0000166,GO:0004812,GO:0005524,GO:0006418	AT2G25840.2	OVA4	Nucleotidylyl transferase superfamily protein	LOC_Os01g54020.1		tRNA synthetase, putative, expressed
GRMZM2G066153	Sobic.009G148000	19.0494	0.208675			RefSeq peptide	NP_001152458	phosphoribosylanthranilate transferase	PF00168,PF08372	PTHR10024:SF97,PTHR10024	KOG1028			GO:0005515	AT1G22610.1		C2 calcium/lipid-binding plant phosphoribosyltransferase family protein	LOC_Os05g35480.1		anthranilate phosphoribosyltransferase, putative, expressed
GRMZM2G323013	Sobic.004G305000	19.0517	0.208873			no_annotation	no_annotation	no_annotation	PF00097	PTHR22764:SF21,PTHR22764				GO:0046872	AT5G27420.1	ATL31,CNI1	carbon/nitrogen insensitive 1	LOC_Os02g52210.1		zinc finger, C3HC4 type domain containing protein, expressed
GRMZM2G009326	Sobic.001G477300	19.0526	0.208951			RefSeq peptide	NP_001136590	hypothetical protein LOC100216713							AT2G22475.1	GEM	GRAM domain family protein	LOC_Os03g08860.1		GRAM domain containing protein, expressed
GRMZM2G322001	Sobic.001G095300	19.0532	0.209003			RefSeq peptide	NP_001151354	prenylated Rab receptor 2	PF03208	PTHR19317	KOG3142				AT1G55190.1	PRA1.F2,PRA7	PRA1 (Prenylated rab acceptor) family protein	LOC_Os03g53070.1		prenylated rab acceptor, putative, expressed
GRMZM5G874840	Sobic.003G321900	19.0534	0.209017			RefSeq peptide	NP_001150447	LOC100284077	PF01066	PTHR14269:SF3,PTHR14269	KOG1617	2.7.8.-	K08744	GO:0016780,GO:0008654,GO:0016020	AT4G04870.1	CLS	cardiolipin synthase	LOC_Os01g57930.1		CDP-alcohol phosphatidyltransferase, putative, expressed
GRMZM2G416701	Sobic.009G024600	19.0562	0.209258	ereb81	AP2-EREBP-transcription factor 81	RefSeq DNA	NM_001177229	hypothetical protein LOC100384775 (LOC100384775), mRNA	PF00847					GO:0003700,GO:0006355	AT5G60120.2	TOE2	target of early activation tagged (EAT) 2	LOC_Os05g03040.2		AP2 domain containing protein, expressed	GRMZM2G416701	ereb81	AP2-EREBP-transcription factor 81	assigned by the Grassius project, (Yilmaz et al 2009)	Chr6	29008639	29012194
GRMZM2G131467	Sobic.002G406600	19.0683	0.210305			RefSeq peptide	NP_001131329	hypothetical protein LOC100192645	PF00076	PTHR12311:SF2,PTHR12311	KOG3152			GO:0003676	AT3G56510.1		RNA-binding (RRM/RBD/RNP motifs) family protein	LOC_Os07g46760.1		RNA recognition motif containing protein, putative, expressed
GRMZM2G417525	Sobic.004G062200	19.069	0.210364			RefSeq peptide	NP_001168656	hypothetical protein LOC100382443							AT4G31430.1			LOC_Os02g08080.1		expressed protein
GRMZM2G310758	Sobic.009G211100	19.07	0.210444			no_annotation	no_annotation	no_annotation	PF01535	PTHR24015					AT1G18485.1		Pentatricopeptide repeat (PPR) superfamily protein	LOC_Os12g15460.1		pentatricopeptide, putative, expressed
GRMZM2G000489	Sobic.003G065400	19.0718	0.210606			RefSeq peptide	NP_001148081	gibberellin receptor GID1L2	PF07859	PTHR23024:SF10,PTHR23024	KOG1515			GO:0016787,GO:0008152	AT5G06570.1		alpha/beta-Hydrolases superfamily protein	LOC_Os01g06060.1		gibberellin receptor GID1L2, putative, expressed
GRMZM2G315121	Sobic.004G302500	19.0722	0.210633			RefSeq peptide	NP_001132582	hypothetical protein LOC100194053	PF00805						AT1G12250.2		Pentapeptide repeat-containing protein	LOC_Os02g42960.1		thylakoid lumenal protein, putative, expressed
GRMZM2G039029	Sobic.006G002500	19.0723	0.210646			RefSeq peptide	NP_001130290	hypothetical protein LOC100191384							AT4G24500.1		hydroxyproline-rich glycoprotein family protein	LOC_Os02g30640.1		basic salivary proline-rich protein 2 precursor, putative, expressed
GRMZM2G080499	Sobic.003G253600	19.0726	0.210672			RefSeq peptide	NP_001152076	ATP binding protein	PF07714	PTHR23257:SF158,PTHR23257				GO:0004672,GO:0006468	AT2G31010.1		Protein kinase superfamily protein	LOC_Os01g48330.1		protein kinase domain containing protein, expressed
GRMZM2G016997	Sobic.007G187700	19.0738	0.210775			RefSeq peptide	NP_001137012	hypothetical protein LOC100217179	PF01858,PF11934,PF01857	PTHR13742:SF1,PTHR13742	KOG1010			GO:0051726,GO:0005634	AT3G12280.2	ATRBR1,RB,RB1,RBR,RBR1	retinoblastoma-related 1	LOC_Os08g42600.1		retinoblastoma-related protein-like, putative, expressed
GRMZM2G086072	Sobic.001G501000	19.0775	0.211093	e2f19	E2F-DP-transcription factor 219	RefSeq peptide	NP_001150052	LOC100283679	PF02319,PF08781	PTHR12548,PTHR12548:SF1	KOG2829			GO:0003700,GO:0006355,GO:0005667	AT5G03415.1	ATDPB,DPB	Transcription factor DP	LOC_Os03g05760.1		transcription factor Dp, putative, expressed	GRMZM2G086072	e2f19	E2F-DP-transcription factor 219	assigned by the Grassius project, (Yilmaz et al 2009)	Chr1	11479832	11487112
GRMZM2G012654	Sobic.002G135100	19.0808	0.211381	cadtfr16	CCAAT-DR1-transcription factor 16	RefSeq peptide	NP_001149275	DNA polymerase epsilon subunit 3							AT2G27470.1	NF-YB11	nuclear factor Y, subunit B11	LOC_Os09g39490.1		histone-like transcription factor and archaeal histone, putative, expressed	GRMZM2G012654	cadtfr16	CCAAT-DR1-transcription factor 16	assigned by the Grassius project, (Yilmaz et al 2009)	Chr7	68994825	68997112
GRMZM2G030831	Sobic.007G041200	19.0816	0.211442			RefSeq peptide	NP_001132060	hypothetical protein LOC100193472	PF00067	PTHR24298,PTHR24298:SF44	KOG0156			GO:0005506,GO:0016705,GO:0020037,GO:0055114	AT1G64940.1	CYP89A6	cytochrome P450, family 87, subfamily A, polypeptide 6	LOC_Os08g05620.1		cytochrome P450, putative, expressed
GRMZM2G092959	Sobic.004G269200	19.0825	0.211524			RefSeq peptide	NP_001168918	hypothetical protein LOC100382728							AT5G35980.1	YAK1	yeast YAK1-related gene 1	LOC_Os02g47410.1		protein kinase, putative, expressed
GRMZM2G000973	Sobic.006G161900	19.0848	0.211725	atg13d	autophagy13d	RefSeq peptide	NP_001146369	hypothetical protein LOC100279947							AT3G49590.1		Autophagy-related protein 13	LOC_Os04g45570.1		expressed protein	GRMZM2G000973	atg13d	autophagy13d		Chr10	133332732	133338321
GRMZM2G174202	Sobic.007G203200	19.0865	0.211869			RefSeq peptide	NP_001148740	LOC100282356	PF00076	PTHR24012:SF210,PTHR24012				GO:0003676	AT1G17370.1	UBP1B	oligouridylate binding protein 1B	LOC_Os08g40880.1		RNA recognition motif containing protein, putative, expressed
GRMZM2G302778	Sobic.002G102200	19.0875	0.211954	hagtf32	GNAT-transcription factor 32	RefSeq peptide	NP_001168723	hypothetical protein LOC100382515							AT1G72030.1		Acyl-CoA N-acyltransferases (NAT) superfamily protein	LOC_Os07g16130.1		acetyltransferase, GNAT family, putative, expressed	GRMZM2G302778	hagtf32	GNAT-transcription factor 32	assigned by the Grassius project, (Yilmaz et al 2009)	Chr7	27695451	27697345
GRMZM2G166159	Sobic.008G132300	19.0882	0.21201	rte1	rotten ear1	RefSeq peptide	NP_001151747	LOC100285382	PF00955	PTHR11453,PTHR11453:SF6				GO:0006820,GO:0016021	AT3G62270.1		HCO3- transporter family	LOC_Os12g37840.1		boron transporter protein, putative, expressed	GRMZM2G166159	rte1	rotten ear1	Chatterjee et al., 2014	Chr1	149321818	149326540
GRMZM2G343024	Sobic.009G033700	19.0905	0.212208			RefSeq peptide	NP_001147736	pto kinase interactor 1	PF07714	PTHR24420:SF870,PTHR24420	KOG1187			GO:0004672,GO:0006468	AT1G48210.1		Protein kinase superfamily protein	LOC_Os05g04520.1		protein kinase, putative, expressed
GRMZM2G049190	Sobic.001G427300	19.0909	0.21225			no_annotation	no_annotation	no_annotation	PF00534	PTHR12526:SF168,PTHR12526				GO:0009058	AT5G01220.1	SQD2	sulfoquinovosyldiacylglycerol 2	LOC_Os03g15840.1		glycosyl transferase, group 1 domain containing protein, expressed
GRMZM2G111152	Sobic.002G245900	19.0919	0.212335			RefSeq peptide	NP_001168165	hypothetical protein LOC100381917	PF00069	PTHR24356,PTHR24356:SF89	KOG0610			GO:0004672,GO:0005524,GO:0006468	AT3G20830.1		AGC (cAMP-dependent, cGMP-dependent and protein kinase C) kinase family protein	LOC_Os09g31210.1		AGC_PVPK_like_CDK8.1 - ACG kinases include homologs to PKA, PKG and PKC, expressed
GRMZM2G389881	Sobic.009G189300	19.0944	0.212548			no_annotation	no_annotation	no_annotation										LOC_Os05g42340.1		ubiquitin E3 ligase ICP0, putative, expressed
GRMZM2G009188	Sobic.005G121500	19.0949	0.21259			no_annotation	no_annotation	no_annotation	PF00106	PTHR24322,PTHR24322:SF34	KOG1205			GO:0016491,GO:0008152	AT5G50600.1	ATHSD1,HSD1	hydroxysteroid dehydrogenase 1	LOC_Os11g30560.1		dehydrogenase/reductase, putative, expressed
GRMZM2G119471	Sobic.001G524900	19.0949	0.212591			RefSeq peptide	NP_001152074	50S ribosomal protein L5	PF00673,PF00281	PTHR11994:SF4,PTHR11994	KOG0398			GO:0003735,GO:0006412,GO:0005840	AT4G01310.1		Ribosomal L5P family protein	LOC_Os03g03360.1		ribosomal protein L5, putative, expressed
GRMZM2G137869	Sobic.001G316300	19.1009	0.213104	ofp37	OVATE-transcription factor 37	RefSeq peptide	NP_001146915	plant-specific domain TIGR01568 family protein	PF04844						AT2G36026.1		Ovate family protein	LOC_Os10g38880.1		DUF623 domain containing protein, expressed	GRMZM2G137869	ofp37	OVATE-transcription factor 37	assigned by the Grassius project, (Yilmaz et al 2009)	Chr9	125223241	125224349
GRMZM2G122532	Sobic.006G021700	19.1017	0.213173			no_annotation	no_annotation	no_annotation	PF07928	PTHR12965				GO:0042147	AT4G19490.1	ATVPS54,VPS54	VPS54	LOC_Os04g13470.1		expressed protein
GRMZM2G152757	Sobic.008G062400	19.104	0.213372	dnp1	diphosphonucleotide phosphatase1	RefSeq peptide	NP_001105512	diphosphonucleotide phosphatase1		PTHR20854:SF3,PTHR20854					AT5G63980.1	ALX8,ATSAL1,FRY1,HOS2,RON1,SAL1	Inositol monophosphatase family protein	LOC_Os12g08280.1		inositol-1-monophosphatase, putative, expressed	GRMZM2G152757	dnp1	diphosphonucleotide phosphatase1		Chr10	15721331	15725740
GRMZM2G410623	Sobic.001G479900	19.1049	0.213448			no_annotation	no_annotation	no_annotation	PF05701,PF01535	PTHR24015,PTHR24015:SF182	KOG0963				AT4G13650.1		Pentatricopeptide repeat (PPR) superfamily protein	LOC_Os06g20870.1		pentatricopeptide repeat protein PPR1106-17, putative, expressed
GRMZM2G111903	Sobic.010G046700	19.1054	0.213494	mrpa3	multidrug resistance-associated protein3	RefSeq peptide	NP_001141862	hypothetical protein LOC100274005	PF00664,PF00005	PTHR24223,PTHR24223:SF21	KOG0054			GO:0005524,GO:0016887,GO:0042626,GO:0006810,GO:0055085,GO:0016021	AT3G59140.1	ATMRP14,MRP14	multidrug resistance-associated protein 14	LOC_Os06g06440.1		ABC transporter, ATP-binding protein, putative, expressed	GRMZM2G111903	mrpa3	multidrug resistance-associated protein3	Classical Gene	Chr9	17746515	17758407
GRMZM2G392477	Sobic.001G295900	19.1088	0.213787			no_annotation	no_annotation	no_annotation	PF00069	PTHR24351,PTHR24351:SF88				GO:0004672,GO:0005524,GO:0006468	AT2G44830.1		Protein kinase superfamily protein	LOC_Os10g41290.1		AGC_PVPK_like_kin82y.17 - ACG kinases include homologs to PKA, PKG and PKC, expressed
GRMZM2G061745	Sobic.006G252200	19.112	0.214067			RefSeq peptide	NP_001142646	hypothetical protein LOC100274928	PF01398	PTHR10540	KOG1556			GO:0005515	AT3G11270.1	MEE34	Mov34/MPN/PAD-1 family protein	LOC_Os04g56646.1		MEE34, putative, expressed
GRMZM2G159732	Sobic.006G052100	19.1166	0.214462			RefSeq peptide	NP_001167921	hypothetical protein LOC100381633	PF06813	PTHR21576,PTHR21576:SF16					AT3G01930.2		Major facilitator superfamily protein	LOC_Os08g42010.1		nodulin, putative, expressed
GRMZM2G060183	Sobic.008G111300	19.1178	0.21456			RefSeq peptide	NP_001146002	hypothetical protein LOC100279532	PF00083	PTHR24063,PTHR24063:SF85				GO:0022857,GO:0055085,GO:0016021	AT2G16120.1	ATPMT1,PMT1	polyol/monosaccharide transporter 1	LOC_Os12g32940.1		transporter family protein, putative, expressed
GRMZM2G060210	Sobic.009G065600	19.1228	0.214993			no_annotation	no_annotation	no_annotation	PF02458					GO:0016747	AT3G62160.1		HXXXD-type acyl-transferase family protein	LOC_Os05g08640.1		transferase family protein, putative, expressed
GRMZM2G008058	Sobic.002G029300	19.1236	0.215062			RefSeq peptide	NP_001131210	hypothetical protein LOC100192518	PF00169						AT2G30880.2		Pleckstrin homology (PH) domain-containing protein	LOC_Os07g04550.1		pleckstrin homology domain-containing protein, putative, expressed
GRMZM2G105184	Sobic.003G381300	19.1266	0.215321			RefSeq peptide	NP_001145257	hypothetical protein LOC100278545							AT4G10330.1		glycine-rich protein	LOC_Os01g66320.1		expressed protein
GRMZM2G453139	Sobic.001G497100	19.1286	0.21549			RefSeq peptide	NP_001145593	hypothetical protein LOC100279067	PF07911						AT4G14819.1		Protein of unknown function (DUF1677)	LOC_Os10g28700.1		expressed protein
GRMZM2G040642	Sobic.003G222400	19.1309	0.215687			RefSeq peptide	NP_001132296	hypothetical protein LOC100193736	PF00481	PTHR13832,PTHR13832:SF186				GO:0003824	AT5G53140.1		Protein phosphatase 2C family protein	LOC_Os05g50970.1		protein phosphatase 2C, putative, expressed
GRMZM2G129681	Sobic.001G105300	19.1315	0.215745			RefSeq peptide	NP_001145255	hypothetical protein LOC100278543										LOC_Os03g51880.1		GA15368-PA, putative, expressed
GRMZM5G883993	Sobic.010G194700	19.1327	0.215847	arid10	ARID-transcription factor 10	UniProtKB/TrEMBL	C4J643	Putative uncharacterized protein	PF00011,PF01388	PTHR15348	KOG2744			GO:0003677,GO:0005622	AT2G17410.1		ARID/BRIGHT DNA-binding domain-containing protein	LOC_Os06g41730.1		ARID/BRIGHT DNA-binding domain-containing protein, putative, expressed	GRMZM5G883993	arid10	ARID-transcription factor 10	assigned by the Grassius project, (Yilmaz et al 2009)	Chr9	100869848	100876008
GRMZM2G024738	Sobic.003G225100	19.1332	0.215884			RefSeq peptide	NP_001131512	hypothetical protein LOC100192850	PF01208	PTHR21091,PTHR21091:SF2	KOG2872			GO:0004853,GO:0006779	AT3G14930.1	HEME1	Uroporphyrinogen decarboxylase	LOC_Os01g43390.1		uroporphyrinogen decarboxylase, putative, expressed
GRMZM2G031143	Sobic.002G376400	19.1374	0.216253			RefSeq peptide	NP_001144360	hypothetical protein LOC100277271										LOC_Os07g42650.1		expressed protein
GRMZM2G170870	Sobic.001G368500	19.1386	0.216349			RefSeq peptide	NP_001148555	50S ribosomal protein L6	PF00347	PTHR11655,PTHR11655:SF8	KOG3254			GO:0003735,GO:0019843,GO:0006412,GO:0005840	AT1G05190.1	emb2394	Ribosomal protein L6 family	LOC_Os03g24020.1		ribosomal protein L6, putative, expressed
GRMZM5G832300	Sobic.007G038700	19.1397	0.216446			RefSeq peptide	NP_001145703	hypothetical protein LOC100279207		PTHR22937:SF18,PTHR22937	KOG0827		K11985		AT4G01270.1		RING/U-box superfamily protein	LOC_Os08g05560.1		zinc finger, C3HC4 type domain containing protein, expressed
GRMZM5G851654	Sobic.002G039000	19.1403	0.216496			RefSeq peptide	NP_001141311	hypothetical protein LOC100273402
GRMZM2G107437	Sobic.010G249900	19.1413	0.216586			RefSeq peptide	NP_001142384	hypothetical protein LOC100274557	PF01535	PTHR24015					AT5G11310.1		Pentatricopeptide repeat (PPR) superfamily protein	LOC_Os01g32170.1		pentatricopeptide, putative, expressed
GRMZM2G470648	Sobic.003G440200	19.1428	0.216715			no_annotation	no_annotation	no_annotation										LOC_Os01g73490.1		expressed protein
GRMZM2G173309	Sobic.006G142400	19.147	0.217078			RefSeq peptide	NP_001142175	hypothetical protein LOC100274342	PF04056,PF07975	PTHR12695	KOG2807		K03142	GO:0008270,GO:0006281	AT1G05055.1	ATGTF2H2,GTF2H2	general transcription factor II H2	LOC_Os04g42990.1		suppressor of stem-loop protein 1, putative, expressed
GRMZM2G068936	Sobic.001G057400	19.1482	0.217176			RefSeq peptide	NP_001148982	RNA binding protein
GRMZM5G815808	Sobic.009G140600	19.1509	0.21741			RefSeq peptide	NP_001147697	LOC100281307		PTHR10992,PTHR10992:SF20					AT5G38520.2		alpha/beta-Hydrolases superfamily protein	LOC_Os05g34630.1		hydrolase, alpha/beta fold family domain containing protein, expressed
GRMZM2G042443	Sobic.006G111200	19.152	0.217502	mop1	mediator of paramutation1	UniProtKB/TrEMBL	Q19VG2	RNA-dependent RNA polymerase							AT4G11130.1	RDR2,SMD1	RNA-dependent RNA polymerase 2	LOC_Os04g39160.1		RNA-dependent RNA polymerase, putative, expressed	GRMZM2G042443	mop1	mediator of paramutation1		Chr2	41131324	41136928
GRMZM2G174554	Sobic.008G190600	19.1537	0.217652			RefSeq peptide	NP_001130973	hypothetical protein LOC100192078	PF03486				K07007		AT5G39940.1		FAD/NAD(P)-binding oxidoreductase family protein	LOC_Os12g44160.1		oxidoreductase, putative, expressed
GRMZM2G023105	Sobic.009G099200	19.1554	0.217795			RefSeq peptide	NP_001168794	hypothetical protein LOC100382593	PF03127,PF00790	PTHR13856,PTHR13856:SF27	KOG1087			GO:0006886,GO:0005622	AT2G38410.1		ENTH/VHS/GAT family protein	LOC_Os05g27320.1		VHS and GAT domain containing protein, expressed
GRMZM2G030882	Sobic.001G496700	19.1559	0.217845			RefSeq peptide	NP_001147912	calmodulin binding protein	PF00612	PTHR10699:SF9,PTHR10699				GO:0005515	AT4G14750.1	IQD19	IQ-domain 19	LOC_Os03g06570.1		IQ calmodulin-binding motif family protein, putative, expressed
GRMZM2G092363	Sobic.007G092000	19.1567	0.217912			RefSeq peptide	NP_001148275	CONSTANS-like protein CO8	PF06203					GO:0005515	AT5G24930.1	ATCOL4,COL4	CONSTANS-like 4	LOC_Os08g15050.1		CCT/B-box zinc finger protein, putative, expressed
GRMZM2G013981	Sobic.004G346100	19.1574	0.217968	pza02480		RefSeq peptide	NP_001152307	LOC100285946	PF10294	PTHR14614					AT1G08125.1		S-adenosyl-L-methionine-dependent methyltransferases superfamily protein	LOC_Os02g57330.1		expressed protein	GRMZM2G013981	pza02480			Chr5	215883771	215886889
GRMZM2G126292	Sobic.004G315500	19.1588	0.218092			RefSeq peptide	NP_001136580	hypothetical protein LOC100216703	PF08542,PF00004	PTHR11669	KOG0990		K10756	GO:0005524	AT1G77470.1	RFC3,RFC5	replication factor C subunit 3	LOC_Os02g53500.2		RFC5 - Putative clamp loader of PCNA, replication factor C subunit 5, expressed
GRMZM5G829840	Sobic.006G233100	19.1592	0.218126			RefSeq peptide	NP_001142131	hypothetical protein LOC100274295										LOC_Os04g54430.1		immediate-early protein RSP40, putative, expressed
GRMZM2G174739	Sobic.005G020400	19.1595	0.218149			no_annotation	no_annotation	no_annotation	PF03372	PTHR11200:SF29,PTHR11200	KOG0565				AT5G65090.1	BST1,DER4,MRH3	DNAse I-like superfamily protein	LOC_Os05g41000.1		endonuclease/exonuclease/phosphatase family domain containing protein, expressed
GRMZM2G098676	Sobic.006G188600	19.1624	0.218401	GRMZM2G098676		no_annotation	no_annotation	no_annotation	PF04646	PTHR10811:SF5,PTHR10811	KOG2246				AT4G11350.1		Protein of unknown function (DUF604)	LOC_Os04g48950.1		fringe-related protein, putative, expressed	GRMZM2G098676	GRMZM2G098676		Venado et al, 2017	Chr10	136041157	136044090
GRMZM2G104310	Sobic.008G039900	19.1636	0.218506	gdcp1	glycine decarboxylase1	UniProtKB/TrEMBL	Q8W523	Glycine cleavage complex P-protein Fragment	PF02347	PTHR11773	KOG2040	1.4.4.2	K00281	GO:0004375,GO:0006546,GO:0055114	AT4G33010.2	AtGLDP1,GLDP1	glycine decarboxylase P-protein 1	LOC_Os06g40940.1		glycine dehydrogenase, putative, expressed	GRMZM2G104310	gdcp1	glycine decarboxylase1		Chr10	5874253	5880613
GRMZM2G151299	Sobic.002G221600	19.1669	0.218792			RefSeq peptide	NP_001144538	hypothetical protein LOC100277535							AT4G38490.1			LOC_Os09g27690.2		expressed protein
GRMZM2G038898	Sobic.001G240100	19.1696	0.219022			UniProtKB/TrEMBL	C0PC24	Putative uncharacterized protein	PF02485	PTHR19297,PTHR19297:SF2				GO:0008375,GO:0016020	AT3G03690.1	UNE7	Core-2/I-branching beta-1,6-N-acetylglucosaminyltransferase family protein	LOC_Os10g30080.1		xylosyltransferase, putative, expressed
GRMZM2G115398	Sobic.009G165500	19.1697	0.219034			UniProtKB/TrEMBL	C4J4N6	Putative uncharacterized protein	PF06814	PTHR21229:SF2,PTHR21229	KOG2569			GO:0016021	AT5G18520.1		Lung seven transmembrane receptor family protein	LOC_Os05g38720.1		Lung seven transmembrane receptor domain containing protein, putative, expressed
GRMZM2G378073	Sobic.004G278900	19.1718	0.21921			no_annotation	no_annotation	no_annotation	PF03407	PTHR24015,PTHR24015:SF6					AT1G14590.1		Nucleotide-diphospho-sugar transferase family protein	LOC_Os02g46120.2		regulatory protein, putative, expressed
GRMZM2G038855	Sobic.008G151600	19.1721	0.219234	umc1601		no_annotation	no_annotation	no_annotation	PF03005	PTHR13533:SF3,PTHR13533					AT3G55990.1	ESK1,TBL29	Plant protein of unknown function (DUF828)	LOC_Os11g01370.1		PMR5, putative, expressed	GRMZM2G038855	umc1601			Chr1	166785190	166789349
GRMZM2G436328	Sobic.004G183300	19.1753	0.219514			UniProtKB/TrEMBL	C0PD82	Putative uncharacterized protein							AT2G37920.1	emb1513	copper ion transmembrane transporters	LOC_Os02g35620.1		expressed protein
GRMZM2G026229	Sobic.002G013300	19.1766	0.219626			RefSeq peptide	NP_001136655	hypothetical protein LOC100216784							AT5G03970.1		F-box associated ubiquitination effector family protein	LOC_Os01g37670.1		OsFBX15 - F-box domain containing protein, expressed
GRMZM2G040970	Sobic.003G301300	19.1769	0.219653			RefSeq peptide	NP_001150239	EMB1417	PF01535						AT4G21190.1	emb1417	Pentatricopeptide repeat (PPR) superfamily protein	LOC_Os01g55290.1		PPR repeat domain containing protein, putative, expressed
GRMZM2G081790	Sobic.002G297100	19.1797	0.21989			no_annotation	no_annotation	no_annotation	PF07983	PTHR16631:SF1,PTHR16631					AT1G79480.1		Carbohydrate-binding X8 domain superfamily protein	LOC_Os06g45450.1		glucan endo-1,3-beta-glucosidase 12 precursor, putative, expressed
GRMZM2G001592	Sobic.001G233900	19.1807	0.219978			RefSeq peptide	NP_001144649	hypothetical protein LOC100277670	PF08879									LOC_Os10g30890.1		expressed protein
GRMZM2G004182	Sobic.003G030300	19.1816	0.220056			no_annotation	no_annotation	no_annotation										LOC_Os01g10070.1		expressed protein
GRMZM2G010105	Sobic.003G387600	19.1865	0.220475			RefSeq DNA	NM_001138016	LOC100192825 (cl16119_1c), mRNA	PF12253	PTHR15272	KOG4364				AT1G65470.1	FAS1,NFB2	chromatin assembly factor-1 (FASCIATA1) (FAS1)	LOC_Os01g67100.1		expressed protein
GRMZM2G028041	Sobic.002G023900	19.1898	0.220762	rs1	rough sheath1	UniProtKB/Swiss-Prot	Q41853	Homeobox protein rough sheath 1	PF03790,PF03789,PF00046,PF03791	PTHR11850:SF46,PTHR11850	KOG0773			GO:0003700,GO:0043565,GO:0006355,GO:0003677,GO:0005634	AT4G08150.1	BP,BP1,KNAT1	KNOTTED-like from Arabidopsis thaliana	LOC_Os07g03770.1		Homeobox domain containing protein, expressed	GRMZM2G028041	rs1	rough sheath1	Classical Gene	Chr7	3667975	3674168
GRMZM2G031761	Sobic.002G158800	19.1905	0.220824			RefSeq peptide	NP_001147092	FLU		PTHR10098:SF31,PTHR10098					AT3G14110.2	FLU	Tetratricopeptide repeat (TPR)-like superfamily protein	LOC_Os01g32730.2		tetratricopeptide repeat containing protein, putative, expressed
GRMZM2G442057	Sobic.009G101200	19.1922	0.220971			no_annotation	no_annotation	no_annotation		PTHR22767:SF3,PTHR22767					AT5G58450.1		Tetratricopeptide repeat (TPR)-like superfamily protein	LOC_Os05g27870.1		expressed protein
GRMZM2G409224	Sobic.002G293700	19.1925	0.220995			RefSeq peptide	NP_001141695	hypothetical protein LOC100273824	PF00856	PTHR22884,PTHR22884:SF73				GO:0005515	AT1G05830.1	ATX2,SDG30	trithorax-like protein 2	LOC_Os09g38440.1		ATXR, putative, expressed
GRMZM2G084899	Sobic.009G157600	19.1937	0.221099			no_annotation	no_annotation	no_annotation	PF05340						AT3G09070.1		Protein of unknown function (DUF740)	LOC_Os05g37800.1		DUF740 domain containing protein, expressed
GRMZM2G034110	Sobic.001G297500	19.1942	0.221139	mybst1	single-repeat Myb protein1	RefSeq peptide	NP_001105212	LOC542109	PF00249	PTHR12374				GO:0003682	AT5G47390.1		myb-like transcription factor family protein	LOC_Os10g41200.1		MYB family transcription factor, putative, expressed	GRMZM2G034110	mybst1	single-repeat Myb protein1		Chr9	115514419	115517835
GRMZM2G314133	Sobic.001G493700	19.1972	0.221395			RefSeq DNA	NM_001148554	hypothetical protein LOC100274180 (LOC100274180), mRNA	PF04780	PTHR22975,PTHR22975:SF1					AT3G47910.2		Ubiquitin carboxyl-terminal hydrolase-related protein	LOC_Os03g06950.1		ubiquitin carboxyl-terminal hydrolase domain containing protein, expressed
GRMZM2G134863	Sobic.010G207600	19.1979	0.221456	bzip76	bZIP-transcription factor 76	RefSeq peptide	NP_001170669	hypothetical protein LOC100384730	PF00170					GO:0003700,GO:0043565,GO:0006355				LOC_Os06g43870.2		expressed protein	GRMZM2G134863	bzip76	bZIP-transcription factor 76	assigned by the Grassius project, (Yilmaz et al 2009)	Chr6	96717113	96724364
GRMZM2G025095	Sobic.002G252100	19.1989	0.221543	mbd111	methyl binding domain111	RefSeq peptide	NP_001105177	hypothetical protein LOC542071	PF07496,PF01429	PTHR15547,PTHR15547:SF6				GO:0003677,GO:0005634,GO:0008270	AT5G35330.1	ATMBD2,MBD02,MBD2	methyl-CPG-binding domain protein 02	LOC_Os09g32090.1		methyl-binding domain protein MBD, putative, expressed	GRMZM2G025095	mbd111	methyl binding domain111		Chr2	191314651	191336825
GRMZM2G067036	Sobic.009G159000	19.2004	0.221671			UniProtKB/TrEMBL	C4J4Z8	Putative uncharacterized protein		PTHR21290:SF1,PTHR21290	KOG3058				AT3G54020.1	AtIPCS1	Arabidopsis Inositol phosphorylceramide synthase 1	LOC_Os05g37910.1		phosphatidic acid phosphatase-related, putative, expressed
GRMZM2G034383	Sobic.001G290766	19.201	0.221721			RefSeq peptide	NP_001149681	TOM2B
GRMZM2G467756	Sobic.004G332500	19.2012	0.221746			RefSeq peptide	NP_001147340	protein binding protein	PF00097	PTHR22763	KOG1493			GO:0046872	AT5G15820.1		RING/U-box superfamily protein	LOC_Os09g06740.1		zinc finger, C3HC4 type domain containing protein, expressed
GRMZM2G113017	Sobic.010G035500	19.2018	0.221792			RefSeq DNA	NM_001155756	iron-sulfur assembly protein IscA (LOC100282850), mRNA	PF01521	PTHR10072,PTHR10072:SF31	KOG1120		K13628		AT1G10500.1	ATCPISCA,CPISCA	chloroplast-localized ISCA-like protein	LOC_Os06g05400.1		IscA-like iron-sulfur assembly protein, mitochondrial precursor, putative, expressed
GRMZM2G099086	Sobic.002G156100	19.2026	0.221859			RefSeq peptide	NP_001145550	hypothetical protein LOC100279002	PF00300						AT3G52155.1		Phosphoglycerate mutase family protein	LOC_Os09g11510.1		phosphoglycerate mutase, putative, expressed
GRMZM2G007372	Sobic.004G055600	19.2034	0.221933			RefSeq peptide	NP_001144813	hypothetical protein LOC100277891	PF01535	PTHR24015					AT2G35130.1		Tetratricopeptide repeat (TPR)-like superfamily protein	LOC_Os02g07360.1		pentatricopeptide containing protein, putative, expressed
GRMZM2G045892	Sobic.009G128500	19.2065	0.222195			no_annotation	no_annotation	no_annotation	PF01595	PTHR12064:SF2,PTHR12064	KOG2118				AT4G14240.1		CBS domain-containing protein with a domain of unknown function (DUF21)	LOC_Os05g32850.1		CBS domain containing protein, expressed
GRMZM2G064603	Sobic.004G348000	19.2134	0.222791			no_annotation	no_annotation	no_annotation	PF00005	PTHR19241,PTHR19241:SF19	KOG0061			GO:0005524,GO:0016887	AT5G60740.1		ABC transporter family protein	LOC_Os11g22350.1		white-brown complex homolog protein, putative, expressed
GRMZM2G053925	Sobic.004G122600	19.2141	0.222852			RefSeq peptide	NP_001147567	VHS and GAT domain protein	PF00790	PTHR13856,PTHR13856:SF27				GO:0006886	AT4G32760.2		ENTH/VHS/GAT family protein	LOC_Os02g17350.1		VHS and GAT domain containing protein, expressed
GRMZM2G087817	Sobic.003G202600	19.2147	0.222908	mybr6	MYB-related-transcription factor 6	RefSeq peptide	NP_001141049	hypothetical protein LOC100273130	PF00249,PF00538	PTHR21717,PTHR21717:SF9				GO:0003682,GO:0003677,GO:0006334,GO:0000786,GO:0005634	AT1G49950.1	ATTRB1,TRB1	telomere repeat binding factor 1	LOC_Os01g40670.1		single myb histone, putative, expressed	GRMZM2G087817	mybr6	MYB-related-transcription factor 6	Classical Gene	Chr3	221663066	221667898
GRMZM2G112366	Sobic.001G148700	19.2167	0.22308			RefSeq peptide	NP_001152343	LOC100285983	PF06645	PTHR13202	KOG4112			GO:0008233,GO:0006465,GO:0005787,GO:0016021	AT4G40042.1		Microsomal signal peptidase 12 kDa subunit (SPC12)	LOC_Os12g25210.1		signal peptidase complex subunit 1, putative, expressed
GRMZM2G113420	Sobic.002G351700	19.217	0.223106			RefSeq peptide	NP_001131285	hypothetical protein LOC100192598	PF00332,PF07983	PTHR16631:SF1,PTHR16631				GO:0004553,GO:0005975	AT3G13560.1		O-Glycosyl hydrolases family 17 protein	LOC_Os07g38930.1		glucan endo-1,3-beta-glucosidase precursor, putative, expressed
GRMZM5G882708	Sobic.006G239300	19.2259	0.223865			RefSeq peptide	NP_001141841	hypothetical protein LOC100273983	PF00892	PTHR23051	KOG2765			GO:0016020	AT4G32140.1		EamA-like transporter family	LOC_Os04g55260.1		thiamine-repressible mitochondrial transport protein THI74, putative, expressed
GRMZM2G082346	Sobic.001G366600	19.2272	0.22398			RefSeq peptide	NP_001143686	hypothetical protein LOC100276415							AT2G27310.1		F-box family protein	LOC_Os04g33820.1		OsFBX132 - F-box domain containing protein, expressed
GRMZM2G348959	Sobic.006G270000	19.2279	0.224041			RefSeq peptide	NP_001145258	hypothetical protein LOC100278546
GRMZM2G015941	Sobic.004G308100	19.2302	0.224242			RefSeq peptide	NP_001151323	ORFX protein	PF04749	PTHR15907,PTHR15907:SF17					AT5G35525.1		PLAC8 family protein	LOC_Os02g52550.1		uncharacterized Cys-rich domain containing protein, putative, expressed
GRMZM2G133413	Sobic.007G160300	19.2309	0.224296	umc2237		UniProtKB/TrEMBL	B8A1Q3	Putative uncharacterized protein	PF00134	PTHR10177,PTHR10177:SF76					AT2G22490.2	ATCYCD2;1,CYCD2;1	Cyclin D2;1	LOC_Os08g37390.1		cyclin, putative, expressed	GRMZM2G133413	umc2237			Chr1	200759099	200762378
GRMZM2G048800	Sobic.004G169600	19.2357	0.224709			no_annotation	no_annotation	no_annotation	PF00400	PTHR14221	KOG0283			GO:0005515	AT5G53500.1		Transducin/WD40 repeat-like superfamily protein	LOC_Os02g33630.1		WD domain, G-beta repeat domain containing protein, expressed
GRMZM2G466298	Sobic.004G262500	19.2429	0.225334			no_annotation	no_annotation	no_annotation	PF00069,PF00139	PTHR24420,PTHR24420:SF662	KOG1187			GO:0004672,GO:0005524,GO:0006468,GO:0030246	AT5G55830.1		Concanavalin A-like lectin protein kinase family protein	LOC_Os02g48210.1		lectin-like protein kinase, putative, expressed
GRMZM2G025366	Sobic.006G120900	19.2459	0.225588			UniProtKB/TrEMBL	C0P7Q1	Putative uncharacterized protein	PF00180	PTHR11835:SF5,PTHR11835	KOG0784	1.1.1.41	K00030	GO:0016616,GO:0055114	AT4G35260.1	IDH-I,IDH1	isocitrate dehydrogenase 1	LOC_Os02g38200.1		dehydrogenase, putative, expressed
GRMZM2G041613	Sobic.001G279100	19.2465	0.225644			RefSeq peptide	NP_001141790	hypothetical protein LOC100273926	PF09741	PTHR21477,PTHR21477:SF3	KOG2465				AT1G59520.3	CW7	CW7	LOC_Os04g10420.1		CW7, putative, expressed
GRMZM2G026889	Sobic.001G302200	19.2474	0.225718			RefSeq peptide	NP_001148114	transferase, transferring glycosyl groups	PF01501	PTHR11183:SF5,PTHR11183				GO:0016757	AT4G16600.1		Nucleotide-diphospho-sugar transferases superfamily protein	LOC_Os10g40640.1		glycosyl transferase 8 domain containing protein, putative, expressed
GRMZM2G061105	Sobic.009G170400	19.2474	0.225722			RefSeq peptide	NP_001142306	hypothetical protein LOC100274475	PF01868	PTHR13348		3.1.26.5	K03538	GO:0003723,GO:0004540,GO:0006364,GO:0006379,GO:0008033,GO:0000172,GO:0030677	AT2G43190.1		ribonuclease P family protein	LOC_Os05g39530.1		ribonuclease P family protein, putative, expressed
GRMZM5G819222	Sobic.002G259200	19.2531	0.22621			RefSeq peptide	NP_001140928	hypothetical protein LOC100273006	PF01190						AT5G13140.1		Pollen Ole e 1 allergen and extensin family protein	LOC_Os09g32988.1		POEI18 - Pollen Ole e I allergen and extensin family protein precursor, expressed
GRMZM2G054350	Sobic.001G050500	19.255	0.22637			no_annotation	no_annotation	no_annotation	PF00337	PTHR11214:SF11,PTHR11214				GO:0030246	AT5G62620.2		Galactosyltransferase family protein	LOC_Os03g58920.1		galactosyltransferase family protein, putative, expressed
GRMZM2G126055	Sobic.010G069300	19.2568	0.226525			RefSeq peptide	NP_001136931	hypothetical protein LOC100217090	PF00067	PTHR24282,PTHR24282:SF174	KOG0157			GO:0005506,GO:0016705,GO:0020037,GO:0055114	AT2G46950.1	CYP709B2	cytochrome P450, family 709, subfamily B, polypeptide 2	LOC_Os06g09210.1		cytochrome P450 72A1, putative, expressed
GRMZM2G021831	Sobic.006G094500	19.2613	0.226912	thx15	Trihelix-transcription factor 15	RefSeq peptide	NP_001142041	hypothetical protein LOC100274197			KOG4282				AT3G14180.1		sequence-specific DNA binding transcription factors	LOC_Os04g36790.1		transcription factor like protein, putative, expressed	GRMZM2G021831	thx15	Trihelix-transcription factor 15	assigned by the Grassius project, (Yilmaz et al 2009)	Chr2	46408460	46410063
GRMZM2G149406	Sobic.001G117800	19.2619	0.226971			UniProtKB/TrEMBL	C4J8I0	Putative uncharacterized protein	PF00400,PF04053,PF06957	PTHR19876	KOG0292		K05236	GO:0005515,GO:0005198,GO:0006886,GO:0016192,GO:0030117,GO:0030126	AT1G62020.1		Coatomer, alpha subunit	LOC_Os09g04110.1		coatomer alpha subunit, putative, expressed
GRMZM2G125784	Sobic.001G022300	19.2637	0.227126			RefSeq peptide	NP_001145302	hypothetical protein LOC100278608	PF09809	PTHR21338	KOG4756				AT5G40080.1		Mitochondrial ribosomal protein L27	LOC_Os02g40490.1		expressed protein
GRMZM2G065012	Sobic.006G259100	19.2689	0.227567			RefSeq peptide	NP_001167939	hypothetical protein LOC100381653	PF00350	PTHR11216,PTHR11216:SF31	KOG1954			GO:0003924,GO:0005525	AT3G20290.1	ATEHD1,EHD1	EPS15 homology domain 1	LOC_Os04g57350.1		EH domain-containing protein 1, putative, expressed
GRMZM2G076062	Sobic.001G498200	19.2707	0.227729	umc2224		RefSeq peptide	NP_001169717	hypothetical protein LOC100383598	PF04146	PTHR12357:SF6,PTHR12357	KOG1901				AT3G13460.1	ECT2	evolutionarily conserved C-terminal region 2	LOC_Os03g06240.1		YT521-B-like family domain containing protein, expressed	GRMZM2G076062	umc2224			Chr1	12162857	12167581
GRMZM2G058133	Sobic.001G491500	19.2749	0.228086			RefSeq peptide	NP_001146230	hypothetical protein LOC100279802	PF01535	PTHR24015,PTHR24015:SF121					AT5G15300.1		Pentatricopeptide repeat (PPR) superfamily protein	LOC_Os03g07234.1		pentatricopeptide, putative, expressed
GRMZM2G133021	Sobic.009G137900	19.28	0.228527			RefSeq peptide	NP_001168550	hypothetical protein LOC100382330	PF00646					GO:0005515	AT1G13570.1		F-box/RNI-like superfamily protein	LOC_Os02g33400.1		OsFBL9 - F-box domain and LRR containing protein, expressed
GRMZM2G010754	Sobic.004G055800	19.283	0.228785			RefSeq peptide	NP_001148365	splicing factor, arginine/serine-rich 12							AT1G79200.1			LOC_Os02g07420.1		splicing factor, arginine/serine-rich 12, putative, expressed
GRMZM2G166230	Sobic.002G114000	19.2834	0.228816	bbr2	BBR/BPC-transcription factor 2	UniProtKB/TrEMBL	B7ZY75	Putative uncharacterized protein	PF06217						AT2G01930.1	ATBPC1,BBR,BPC1	basic pentacysteine1	LOC_Os10g02584.1		GAGA-binding protein, putative, expressed	GRMZM2G166230	bbr2	BBR/BPC-transcription factor 2	assigned by the Grassius project, (Yilmaz et al 2009)	Chr2	157868458	157869994
GRMZM2G022398	Sobic.001G387300	19.2876	0.229179			RefSeq peptide	NP_001131151	hypothetical protein LOC100192459	PF03016	PTHR11062,PTHR11062:SF30	KOG1021				AT3G45400.1		exostosin family protein	LOC_Os03g20850.1		exostosin family domain containing protein, expressed
GRMZM2G104430	Sobic.006G261100	19.2881	0.22922			no_annotation	no_annotation	no_annotation	PF00789	PTHR23322:SF10,PTHR23322	KOG1364			GO:0005515	AT1G14570.1		UBX domain-containing protein	LOC_Os04g57520.1		UBX domain-containing protein, putative, expressed
GRMZM2G050556	Sobic.007G153400	19.2901	0.229391			RefSeq peptide	NP_001151341	clathrin assembly protein	PF07651	PTHR22951,PTHR22951:SF7				GO:0005543	AT1G25240.1		ENTH/VHS/GAT family protein	LOC_Os08g36410.1		ANTH domain containing protein, expressed
GRMZM2G181002	Sobic.001G111600	19.2912	0.229491			no_annotation	no_annotation	no_annotation	PF00069	PTHR24058,PTHR24058:SF21				GO:0004672,GO:0005524,GO:0006468	AT1G73450.1		Protein kinase superfamily protein	LOC_Os03g51020.1		expressed protein
GRMZM2G018403	Sobic.004G116100	19.2926	0.229613			RefSeq peptide	NP_001151711	50S ribosomal protein L21	PF00829	PTHR21349	KOG1686				AT1G35680.1		Ribosomal protein L21	LOC_Os02g15900.1		50S ribosomal protein L21, chloroplast precursor, putative, expressed
GRMZM2G070239	Sobic.004G325600	19.295	0.229816			RefSeq peptide	NP_001147002	LOC100280612	PF00098,PF00076	PTHR10548	KOG0107			GO:0003676,GO:0008270	AT4G31580.1	RSZP22,SRZ-22,SRZ22	serine/arginine-rich 22	LOC_Os02g54770.1		RNA recognition motif containing protein, expressed
GRMZM2G121404	Sobic.003G119000	19.2967	0.229961			no_annotation	no_annotation	no_annotation	PF03159	PTHR12341	KOG2044	3.1.13.-	K12619	GO:0003676,GO:0004527,GO:0005622	AT1G75660.1	AtXRN3,XRN3	5\'-3\' exoribonuclease 3	LOC_Os01g65220.1		XRN 5\'-3\' exonuclease N-terminus domain containing protein, expressed
GRMZM5G896568	Sobic.003G304400	19.2975	0.230028			RefSeq peptide	NP_001142162	hypothetical protein LOC100274327	PF03031	PTHR12210,PTHR12210:SF3	KOG2832			GO:0005515	AT1G55900.1	emb1860,TIM50	Haloacid dehalogenase-like hydrolase (HAD) superfamily protein	LOC_Os01g55700.1		NLI interacting factor-like phosphatase, putative, expressed
GRMZM2G155565	Sobic.001G036050	19.2976	0.230039			no_annotation	no_annotation	no_annotation							AT3G49400.1		Transducin/WD40 repeat-like superfamily protein	LOC_Os01g50690.1		WD domain, G-beta repeat domain containing protein, expressed
GRMZM2G073979	Sobic.001G543800	19.2985	0.230119			RefSeq peptide	NP_001136827	hypothetical protein LOC100216975	PF05903	PTHR12378	KOG0324				AT5G47310.1		PPPDE putative thiol peptidase family protein	LOC_Os03g01130.1		ethylene-responsive element-binding protein, putative, expressed
GRMZM2G700655	Sobic.009G039800	19.3041	0.230597			no_annotation	no_annotation	no_annotation										LOC_Os01g12890.1		expressed protein
GRMZM2G111756	Sobic.004G224500	19.3055	0.230723			RefSeq peptide	NP_001141255	hypothetical protein LOC100273342	PF00574	PTHR10381	KOG0840				AT5G23140.1	CLPP2,NCLPP7	nuclear-encoded CLP protease P7	LOC_Os02g42290.1		OsClp3 - Putative Clp protease homologue, expressed
GRMZM2G030097	Sobic.001G411200	19.3071	0.230856			RefSeq peptide	NP_001152161	cat eye syndrome critical region protein 5		PTHR14269:SF4,PTHR14269	KOG1618				AT3G45740.1		hydrolase family protein / HAD-superfamily protein	LOC_Os03g17590.1		cat eye syndrome critical region protein 5 precursor, putative, expressed
GRMZM2G018962	Sobic.004G070100	19.3072	0.230871			RefSeq peptide	NP_001132213	hypothetical protein LOC100193644	PF03016	PTHR11062:SF31,PTHR11062	KOG1021				AT4G38040.1		Exostosin family protein	LOC_Os02g09430.1		exostosin family domain containing protein, expressed
GRMZM2G156301	Sobic.004G264600	19.3084	0.230969			no_annotation	no_annotation	no_annotation										LOC_Os06g29370.1		expressed protein
GRMZM2G130016	Sobic.001G165801	19.3091	0.231034			no_annotation	no_annotation	no_annotation							AT1G43770.1		RING/FYVE/PHD zinc finger superfamily protein	LOC_Os03g42240.1		B3 DNA binding domain containing protein, expressed
GRMZM2G109753	Sobic.006G201800	19.3101	0.231117			RefSeq peptide	NP_001149067	scramblase family protein	PF03803	PTHR23248,PTHR23248:SF2	KOG0621				AT2G04940.1		scramblase-related	LOC_Os04g51080.1		scramblase, putative, expressed
GRMZM2G019171	Sobic.001G254200	19.3127	0.231339			RefSeq peptide	NP_001130311	hypothetical protein LOC100191405	PF01344	PTHR24412:SF247,PTHR24412				GO:0005515	AT1G14330.1		Galactose oxidase/kelch repeat superfamily protein	LOC_Os03g07530.1		OsFBK12 - F-box domain and kelch repeat containing protein, expressed
GRMZM2G130287	Sobic.007G167500	19.3129	0.231357			RefSeq peptide	NP_001142471	hypothetical protein LOC100274680	PF01909	PTHR12271,PTHR12271:SF13				GO:0016779	AT3G45750.1		Nucleotidyltransferase family protein	LOC_Os08g44560.1		expressed protein
GRMZM2G471269	Sobic.002G121100	19.3143	0.231479			RefSeq peptide	NP_001149249	serine carboxypeptidase 1	PF00450	PTHR11802,PTHR11802:SF7				GO:0004185,GO:0006508	AT5G09640.1	SCPL19,SNG2	serine carboxypeptidase-like 19	LOC_Os11g24510.1		OsSCP56 - Putative Serine Carboxypeptidase homologue, expressed
GRMZM2G154394	Sobic.005G187200	19.3147	0.231509			RefSeq peptide	NP_001130452	hypothetical protein LOC100191550	PF05705	PTHR12265	KOG2521				AT5G44250.1		Protein of unknown function DUF829, transmembrane 53	LOC_Os11g40070.1		expressed protein
GRMZM2G110140	Sobic.002G140800	19.3153	0.231564			no_annotation	no_annotation	no_annotation	PF00849	PTHR10436,PTHR10436:SF42	KOG1919			GO:0003723,GO:0009982,GO:0001522,GO:0009451	AT3G19440.1		Pseudouridine synthase family protein	LOC_Os09g01620.1		RNA pseudouridine synthase, putative, expressed
GRMZM2G059138	Sobic.007G147600	19.3181	0.231803			RefSeq peptide	NP_001146880	SAUR33 - auxin-responsive SAUR family member	PF02519						AT5G20820.1		SAUR-like auxin-responsive protein family	LOC_Os08g35110.1		OsSAUR33 - Auxin-responsive SAUR gene family member, expressed
GRMZM5G864815	Sobic.009G114500	19.3187	0.231853	tdpk2	thiamin diphosphokinase2	RefSeq peptide	NP_001147243	thiamin pyrophosphokinase 1	PF04263,PF04265	PTHR13622:SF1,PTHR13622	KOG3153			GO:0004788,GO:0005524,GO:0009229	AT1G02880.3	TPK1	thiamin pyrophosphokinase1	LOC_Os05g30454.1		thiamin pyrophosphokinase 1, putative, expressed	GRMZM5G864815	tdpk2	thiamin diphosphokinase2	Guan et al., 2014	Chr6	137792544	137795002
GRMZM2G003409	Sobic.002G420800	19.3237	0.23229			RefSeq peptide	NP_001140850	hypothetical protein LOC100272926							AT2G39050.1		hydroxyproline-rich glycoprotein family protein	LOC_Os07g48460.1		stress responsive protein, putative, expressed
GRMZM2G125149	Sobic.006G257001	19.3254	0.232434			RefSeq peptide	NP_001151598	trafficking protein particle complex subunit 3	PF04051	PTHR13048	KOG3330				AT5G54750.1		Transport protein particle (TRAPP) component	LOC_Os03g28400.1		transport protein particle component, Bet3, domain containing protein, expressed
GRMZM2G013657	Sobic.009G124200	19.3263	0.232516	ereb171	AP2-EREBP-transcription factor 171	RefSeq peptide	NP_001145827	hypothetical protein LOC100279334													GRMZM2G013657	ereb171	AP2-EREBP-transcription factor 171	assigned by the Grassius project, (Yilmaz et al 2009)	Chr6	143487859	143494583
GRMZM2G444692	Sobic.001G255800	19.3273	0.2326			RefSeq peptide	NP_001131680	hypothetical protein LOC100193040	PF07035	PTHR12897					AT3G12010.1			LOC_Os10g26140.2		CPuORF15 - conserved peptide uORF-containing transcript, expressed
GRMZM2G165844	Sobic.006G116900	19.3309	0.232907			no_annotation	no_annotation	no_annotation	PF00501,PF00550,PF00199,PF01266	PTHR22754,PTHR22754:SF4	KOG1176			GO:0004096,GO:0020037,GO:0055114,GO:0003824,GO:0008152,GO:0016491	AT1G20480.1		AMP-dependent synthetase and ligase family protein	LOC_Os04g39780.1		AMP-binding enzyme family protein, expressed
GRMZM5G846339	Sobic.009G008100	19.3325	0.233043			RefSeq peptide	NP_001141005	hypothetical protein LOC100273084	PF05212						AT1G67850.1		Protein of unknown function (DUF707)	LOC_Os05g01760.1		lysine ketoglutarate reductase trans-splicing related 1, putative, expressed
GRMZM2G335657	Sobic.003G152900	19.333	0.233087			UniProtKB/TrEMBL	C4J5G3	Putative uncharacterized protein	PF07992,PF02852,PF00070	PTHR22912,PTHR22912:SF20	KOG1335	1.8.1.4	K00382	GO:0016491,GO:0050660,GO:0055114,GO:0045454	AT1G48030.1	mtLPD1	mitochondrial lipoamide dehydrogenase 1	LOC_Os01g22520.1		dihydrolipoyl dehydrogenase 1, mitochondrial precursor, putative, expressed
GRMZM2G475994	Sobic.003G329100	19.3335	0.23313			no_annotation	no_annotation	no_annotation	PF04759						AT5G06990.1		Protein of unknown function, DUF617	LOC_Os01g59200.1		DUF617 domain containing protein, expressed
GRMZM2G166674	Sobic.005G138800	19.3357	0.23332			RefSeq peptide	NP_001169330	hypothetical protein LOC100383197	PF04819						AT5G13890.1		Family of unknown function (DUF716)	LOC_Os11g32950.1		expressed protein
GRMZM2G131152	Sobic.009G080600	19.3361	0.233359			RefSeq peptide	NP_001131156	hypothetical protein LOC100192464	PF03005	PTHR13533:SF3,PTHR13533					AT4G01080.1	TBL26	TRICHOME BIREFRINGENCE-LIKE 26	LOC_Os05g12380.1		expressed protein
GRMZM2G448523	Sobic.001G023400	19.3374	0.233467			no_annotation	no_annotation	no_annotation	PF04548,PF11886	PTHR10903:SF24,PTHR10903				GO:0005525	AT4G02510.1	ATTOC159,PPI2,TOC159,TOC160,TOC86	translocon at the outer envelope membrane of chloroplasts 159	LOC_Os03g61890.1		chloroplast protein import component Toc159, putative, expressed
GRMZM2G124502	Sobic.006G256100	19.3384	0.233553			RefSeq peptide	NP_001131941	hypothetical protein LOC100193333	PF08766,PF02201	PTHR13844				GO:0005515	AT4G22360.1		SWIB complex BAF60b domain-containing protein	LOC_Os04g56980.1		SWIB/MDM2 domain containing protein, expressed
GRMZM5G817886	Sobic.006G214200	19.3386	0.233572	aaa1	adenosylmethionine aminotransferase1	no_annotation	no_annotation	no_annotation	PF00202	PTHR11986,PTHR11986:SF24	KOG1404			GO:0008483,GO:0030170	AT3G22200.1	GABA-T,HER1,POP2	Pyridoxal phosphate (PLP)-dependent transferases superfamily protein	LOC_Os04g52450.1		aminotransferase, putative, expressed	GRMZM5G817886	aaa1	adenosylmethionine aminotransferase1		Chr2	10216755	10222011
GRMZM5G829103	Sobic.001G154500	19.3403	0.23372	ca2p6	CCAAT-HAP2-transcription factor 26	RefSeq peptide	NP_001149937	nuclear transcription factor Y subunit A-10	PF02045	PTHR12632,PTHR12632:SF5				GO:0003700,GO:0006355	AT5G06510.1	NF-YA10	nuclear factor Y, subunit A10	LOC_Os03g44540.1		nuclear transcription factor Y subunit, putative, expressed	GRMZM5G829103	ca2p6	CCAAT-HAP2-transcription factor 26	assigned by the Grassius project, (Yilmaz et al 2009)	Chr1	250377935	250382233
GRMZM5G837869	Sobic.004G346000	19.3412	0.233792	cyp13	cytochrome P450 13	UniProtKB/TrEMBL	B6SVI8	Cytochrome P450 CYP97A16	PF00067	PTHR24290,PTHR24290:SF151	KOG0157			GO:0005506,GO:0016705,GO:0020037,GO:0055114	AT1G31800.1	CYP97A3,LUT5	cytochrome P450, family 97, subfamily A, polypeptide 3	LOC_Os02g57290.1		cytochrome P450, putative, expressed	GRMZM5G837869	cyp13	cytochrome P450 13	From homology to Genbank sequence.	Chr5	215877677	215882183
GRMZM2G180668	Sobic.009G200700	19.3427	0.233924			RefSeq peptide	NP_001146983	DNA-binding WRKY	PF05678						AT1G28280.1		VQ motif-containing protein	LOC_Os01g54400.1		VQ domain containing protein, putative, expressed
GRMZM2G119527	Sobic.009G031000	19.346	0.234209			no_annotation	no_annotation	no_annotation	PF06963	PTHR11660:SF1,PTHR11660	KOG2601			GO:0005381,GO:0034755,GO:0016021	AT5G26820.1	ATIREG3,IREG3,MAR1,RTS3	iron-regulated protein 3	LOC_Os05g04120.1		ferroportin1 domain containing protein, expressed
GRMZM2G133941	Sobic.007G084100	19.3506	0.234602			RefSeq peptide	NP_001130284	hypothetical protein LOC100191378
GRMZM2G159475	Sobic.008G138600	19.3529	0.234803	gras50	GRAS domain family50	RefSeq peptide	NP_001132679	hypothetical protein LOC100194157	PF03514						AT2G29065.1		GRAS family transcription factor	LOC_Os12g38490.1		SCARECROW, putative, expressed	GRMZM2G159475	gras50	GRAS domain family50	from Entrez Gene	Chr3	125733039	125735799
GRMZM2G355636	Sobic.003G100700	19.358	0.235245			RefSeq peptide	NP_001136506	hypothetical protein LOC100216621	PF07714	PTHR24420:SF644,PTHR24420				GO:0004672,GO:0006468	AT5G38560.1		Protein kinase superfamily protein	LOC_Os05g01040.1		serine/threonine-protein kinase, putative, expressed
GRMZM2G133018	Sobic.006G177600	19.3587	0.235303			RefSeq peptide	NP_001131306	hypothetical protein LOC100192619							AT2G17710.1			LOC_Os04g47310.1		expressed protein
GRMZM2G011893	Sobic.010G002400	19.3594	0.235357			RefSeq peptide	NP_001150955	glutamine cyclotransferase	PF05096						AT4G25720.1	ATQC,QC,QCT	glutaminyl cyclase	LOC_Os06g01410.1		glutamine cyclotransferase precursor, putative, expressed
GRMZM2G171716	Sobic.006G003100	19.3594	0.235362			RefSeq peptide	NP_001141064	hypothetical protein LOC100273145	PF06966		KOG4650				AT2G46890.1		Protein of unknown function (DUF1295)	LOC_Os04g01510.1		DUF1295 domain containing protein, putative, expressed
GRMZM2G145451	Sobic.001G410000	19.3613	0.235526			RefSeq peptide	NP_001141769	hypothetical protein LOC100273905
GRMZM2G150758	Sobic.002G387000	19.3622	0.235604			RefSeq peptide	NP_001142163	hypothetical protein LOC100274328	PF09366						AT5G39530.1		Protein of unknown function (DUF1997)	LOC_Os07g43925.1		expressed protein
GRMZM2G147026	Sobic.004G127400	19.3629	0.235665			RefSeq peptide	NP_001148106	casein kinase I isoform delta-like	PF00069	PTHR11909:SF18,PTHR11909	KOG1163	2.7.1.-	K00924	GO:0004672,GO:0005524,GO:0006468	AT4G28860.1	ckl4	casein kinase I-like 4	LOC_Os02g17910.1		CK1_CaseinKinase_1.4 - CK1 includes the casein kinase 1 kinases, expressed
GRMZM2G141379	Sobic.001G161900	19.363	0.235668			no_annotation	no_annotation	no_annotation	PF00097	PTHR10825,PTHR10825:SF3	KOG0311			GO:0046872	AT2G30580.1	DRIP2	DREB2A-interacting protein 2	LOC_Os03g43360.2		zinc finger, C3HC4 type domain containing protein, expressed
GRMZM2G135960	Sobic.010G087500	19.3667	0.235987			RefSeq peptide	NP_001152914	hypothetical protein LOC100277675	PF00011	PTHR11527:SF17,PTHR11527					AT5G51440.1		HSP20-like chaperones superfamily protein	LOC_Os06g11610.1		heat shock 22 kDa protein, mitochondrial precursor, putative, expressed
GRMZM2G168335	Sobic.004G338300	19.3682	0.236115			RefSeq peptide	NP_001147425	LOC100281034	PF07498					GO:0006353	AT1G06190.1		Rho termination factor	LOC_Os03g08480.1		rho termination factor, N-terminal domain containing protein, expressed
GRMZM2G169405	Sobic.003G365200	19.3689	0.236179			RefSeq peptide	NP_001159059	hypothetical protein LOC100304093							AT2G36145.1			LOC_Os01g64270.1		expressed protein
GRMZM2G005281	Sobic.001G246500	19.3698	0.236257			RefSeq peptide	NP_001151234	GTPase family protein	PF01926	PTHR11089:SF4,PTHR11089	KOG2485			GO:0005525	AT2G41670.1		P-loop containing nucleoside triphosphate hydrolases superfamily protein	LOC_Os11g26030.1		GTPase of unknown function domain containing protein, putative, expressed
GRMZM2G092590	Sobic.001G295800	19.3712	0.236381			RefSeq peptide	NP_001144204	hypothetical protein LOC100277065							AT5G50290.1			LOC_Os05g33860.1		expressed protein
GRMZM2G102795	Sobic.003G021200	19.3719	0.236438			RefSeq peptide	NP_001149004	SEC13-related protein	PF00400	PTHR11024	KOG1332		K14004	GO:0005515	AT2G30050.1		transducin family protein / WD-40 repeat family protein	LOC_Os02g04320.1		WD domain, G-beta repeat domain containing protein, expressed
GRMZM2G075260	Sobic.004G250600	19.373	0.236536			RefSeq peptide	NP_001168100	hypothetical protein LOC100381837	PF01436	PTHR13833:SF16,PTHR13833				GO:0005515	AT1G70280.2		NHL domain-containing protein	LOC_Os02g49770.1		NHL repeat-containing protein, putative, expressed
GRMZM2G374986	Sobic.001G519100	19.382	0.237311	glk30	G2-like-transcription factor 30	no_annotation	no_annotation	no_annotation	PF00249					GO:0003682	AT2G40260.1		Homeodomain-like superfamily protein	LOC_Os03g03760.1		MYB family transcription factor, putative, expressed	GRMZM2G374986	glk30	G2-like-transcription factor 30	assigned by the Grassius project, (Yilmaz et al 2009)	Chr9	153719210	153723103
GRMZM5G873964	Sobic.005G120800	19.3877	0.237798			no_annotation	no_annotation	no_annotation							AT4G22190.1			LOC_Os11g30430.1		expressed protein
GRMZM2G055527	Sobic.002G395801	19.3898	0.237982			RefSeq peptide	NP_001152246	ubiquitin-like protein	PF00240	PTHR10666:SF55,PTHR10666	KOG4495			GO:0005515	AT5G57860.1		Ubiquitin-like superfamily protein	LOC_Os03g24920.1		ubiquitin family protein, putative, expressed
GRMZM2G116714	Sobic.008G162900	19.3919	0.238163			RefSeq peptide	NP_001131851	hypothetical protein LOC100193229	PF04757,PF00097	PTHR12590	KOG2879			GO:0046872	AT1G79810.1	ATPEX2,PEX2,TED3	Pex2/Pex12 N-terminal domain-containing protein / zinc finger (C3HC4-type RING finger) family protein	LOC_Os05g19480.1		peroxisome assembly protein, putative, expressed
GRMZM2G172657	Sobic.002G357800	19.3924	0.238203	gras19	GRAS-transcription factor 19	RefSeq peptide	NP_001169599	hypothetical protein LOC100383480	PF03514						AT4G37650.1	SGR7,SHR	GRAS family transcription factor	LOC_Os07g39820.1		SHR, putative, expressed	GRMZM2G172657	gras19	GRAS-transcription factor 19	assigned by the Grassius project, (Yilmaz et al 2009)	Chr7	161941687	161944142
GRMZM2G109624	Sobic.001G321900	19.3924	0.238205			no_annotation	no_annotation	no_annotation	PF00069	PTHR24057	KOG0658	2.7.1.-	K00924	GO:0004672,GO:0005524,GO:0006468	AT4G00720.1	ASKTHETA,ATSK32,SK32	shaggy-like protein kinase 32	LOC_Os10g37740.1		CGMC_GSK.9 - CGMC includes CDA, MAPK, GSK3, and CLKC kinases, expressed
GRMZM2G065612	Sobic.010G116300	19.3931	0.23826			RefSeq peptide	NP_001147845	ubiquitin-protein ligase	PF04564	PTHR22904:SF129,PTHR22904				GO:0004842,GO:0016567,GO:0000151	AT1G68940.1		Armadillo/beta-catenin-like repeat family protein	LOC_Os06g16410.1		armadillo/beta-catenin repeat family protein, putative, expressed
GRMZM2G062641	Sobic.003G178900	19.3937	0.238316			RefSeq peptide	NP_001144281	hypothetical protein LOC100277160										LOC_Os01g34660.1		RNAse P Rpr2/Rpp21 subunit domain containing protein, expressed
GRMZM2G159953	Sobic.010G119300	19.3994	0.238804			UniProtKB/TrEMBL	C0P6K2	Putative uncharacterized protein	PF00069,PF00139	PTHR24420,PTHR24420:SF739	KOG1187			GO:0004672,GO:0005524,GO:0006468,GO:0030246	AT5G55830.1		Concanavalin A-like lectin protein kinase family protein	LOC_Os06g17490.1		expressed protein
GRMZM2G423137	Sobic.004G020300	19.3995	0.238811			RefSeq peptide	NP_001145083	hypothetical protein LOC100278290							AT3G61870.1			LOC_Os02g03010.1		expressed protein
GRMZM2G005954	Sobic.002G214800	19.4015	0.238987	zim13	ZIM-transcription factor 13	RefSeq peptide	NP_001130163	hypothetical protein LOC100191257	PF06200,PF09425						AT1G19180.2	JAZ1,TIFY10A	jasmonate-zim-domain protein 1	LOC_Os09g26780.1		zinc-finger protein, putative, expressed	GRMZM2G005954	zim13	ZIM-transcription factor 13	assigned by the Grassius project, (Yilmaz et al 2009)	Chr2	184649167	184651569
GRMZM2G122437	Sobic.006G053000	19.4019	0.239022			UniProtKB/TrEMBL	B6TV44	Putative uncharacterized protein	PF00403					GO:0046872,GO:0030001	AT5G63530.1	ATFP3,FP3	farnesylated protein 3	LOC_Os02g30650.1		heavy metal-associated domain containing protein, expressed
GRMZM2G133652	Sobic.001G097500	19.4027	0.239088			UniProtKB/TrEMBL	Q9XHF3	Putative uncharacterized protein 334B7.2 Fragment							AT2G15860.1			LOC_Os03g52780.1		expressed protein
GRMZM2G393334	Sobic.001G535500	19.4045	0.239245	bm4	brown midrib4	RefSeq peptide	NP_001132656	hypothetical protein LOC100194131	PF08245	PTHR11136	KOG2525	6.3.2.17	K01930	GO:0005524,GO:0009058	AT5G05980.1	ATDFB,DFB	DHFS-FPGS homolog B	LOC_Os03g02030.1		folylpolyglutamate synthase, mitochondrial precursor, putative, expressed	GRMZM2G393334	bm4	brown midrib4	Li et al, 2014	Chr9	154723992	154730009
GRMZM2G372477	Sobic.003G325800	19.4068	0.239442			no_annotation	no_annotation	no_annotation		PTHR23336,PTHR23336:SF8					AT1G19100.1		Histidine kinase-, DNA gyrase B-, and HSP90-like ATPase family protein	LOC_Os11g26830.1		ATP-binding region, ATPase-like domain containing protein, expressed
GRMZM2G177781	Sobic.004G096500	19.4083	0.239568			RefSeq peptide	NP_001130556	hypothetical protein LOC100191655							AT2G25970.1		KH domain-containing protein	LOC_Os02g13130.1		KH domain-containing protein, putative, expressed
GRMZM2G052581	Sobic.001G410800	19.4105	0.239761	spo3	topoisomerase-like enzyme3	RefSeq peptide	NP_001141583	hypothetical protein LOC100273699		PTHR10848					AT5G02820.1	BIN5,RHL2	Spo11/DNA topoisomerase VI, subunit A protein	LOC_Os03g17610.1		OsTOP6A3 - Topoisomerase 6 subunit A homolog 3, expressed	GRMZM2G052581	spo3	topoisomerase-like enzyme3	Zhang et al, 2014	Chr1	43509811	43512799
GRMZM2G405567	Sobic.004G238700	19.411	0.239801			RefSeq peptide	NP_001132315	hypothetical protein LOC100193757		PTHR10587,PTHR10587:SF34					AT5G03760.1	ATCSLA09,ATCSLA9,CSLA09,CSLA9,RAT4	Nucleotide-diphospho-sugar transferases superfamily protein	LOC_Os02g51060.1		CSLA6 - cellulose synthase-like family A; mannan synthase, expressed
GRMZM2G001895	Sobic.001G287500	19.4114	0.239841			RefSeq peptide	NP_001140316	hypothetical protein LOC100272361	PF00226	PTHR24078:SF23,PTHR24078					AT2G26890.1	GRV2,KAM2	DNAJ heat shock N-terminal domain-containing protein	LOC_Os10g42439.1		heat shock protein DnaJ, putative, expressed
GRMZM2G073725	Sobic.001G173300	19.4135	0.24002	gap1	Golgi associated protein homolog	UniProtKB/Swiss-Prot	P80607	Alpha-1,4-glucan-protein synthase [UDP-forming] (EC 2.4.1.-)(UDP-glucose:protein transglucosylase)(UPTG)(Amylogenin)(Golgi-associated protein se-wap41)	PF03214			2.4.1.-,5.4.99.-	K13379	GO:0016866,GO:0030244	AT5G15650.1	ATRGP2,RGP2	reversibly glycosylated polypeptide 2	LOC_Os03g40270.1		alpha-1,4-glucan-protein synthase, putative, expressed	GRMZM2G073725	gap1	Golgi associated protein homolog	from: U89897	Chr1	248922560	248925400
GRMZM2G061542	Sobic.007G201700	19.4141	0.240069	mterf2	mTERF protein domain2	RefSeq peptide	NP_001152516	mTERF family protein	PF02536	PTHR13068,PTHR13068:SF3	KOG1267				AT4G19650.1		Mitochondrial transcription termination factor family protein	LOC_Os08g40630.1		mTERF domain containing protein, expressed	GRMZM2G061542	mterf2	mTERF protein domain2	assigned by the Grassius project, (Yilmaz et al 2009)	Chr1	191096212	191098816
GRMZM2G105863	Sobic.003G301200	19.4165	0.240274			RefSeq peptide	NP_001144325	hypothetical protein LOC100277220							AT1G17140.1	ICR1,RIP1	interactor of constitutive active rops 1	LOC_Os05g43870.1		myosin heavy chain-related, putative, expressed
GRMZM2G028521	Sobic.001G504000	19.418	0.240404	citt1	citrate transporter1	RefSeq peptide	NP_001151517	LOC100285151	PF03600	PTHR10283,PTHR10283:SF40				GO:0055085,GO:0016021	AT1G02260.1		Divalent ion symporter	LOC_Os03g05390.13		Citrate transporter protein, putative, expressed	GRMZM2G028521	citt1	citrate transporter1		Chr1	10540341	10544903
GRMZM2G064111	Sobic.003G409200	19.4183	0.240433			no_annotation	no_annotation	no_annotation							AT3G26990.1		ENTH/VHS family protein	LOC_Os01g70060.1		protein of unknown function, DUF618 domain containing protein, expressed
GRMZM2G094632	Sobic.001G266500	19.4185	0.240446			RefSeq peptide	NP_001148874	LOC100282493							AT4G33550.2		Bifunctional inhibitor/lipid-transfer protein/seed storage 2S albumin superfamily protein	LOC_Os10g05720.1		LTPL37 - Protease inhibitor/seed storage/LTP family protein precursor, expressed
GRMZM2G019863	Sobic.006G177200	19.4186	0.240461			RefSeq peptide	NP_001148070	flowering locus D	PF04433,PF01593	PTHR10742,PTHR10742:SF30	KOG0029	1.-.-.-	K11450	GO:0016491,GO:0055114,GO:0005515	AT3G10390.1	FLD	Flavin containing amine oxidoreductase family protein	LOC_Os04g47270.1		amine oxidase, putative, expressed
GRMZM2G174671	Sobic.006G004500	19.4196	0.240541			RefSeq peptide	NP_001140646	hypothetical protein LOC100272721	PF00491	PTHR11358:SF4,PTHR11358	KOG2964	3.5.3.1	K01476	GO:0016813,GO:0046872	AT4G08900.1		arginase	LOC_Os04g01590.1		arginase, putative, expressed
GRMZM5G876621	Sobic.006G131000	19.4246	0.240972			RefSeq peptide	NP_001169569	hypothetical protein LOC100383448	PF01485	PTHR11685,PTHR11685:SF10	KOG1815			GO:0008270	AT2G31510.1	ARI7,ATARI7	IBR domain-containing protein	LOC_Os04g41470.1		expressed protein
GRMZM2G036455	Sobic.001G206200	19.4276	0.241236	GRMZM2G036455		RefSeq peptide	NP_001149903	protochlorophyllide reductase B	PF00106	PTHR24316:SF100,PTHR24316	KOG1208	1.3.1.33	K00218	GO:0016491,GO:0008152	AT5G54190.1	PORA	protochlorophyllide oxidoreductase A	LOC_Os10g35370.1		oxidoreductase, short chain dehydrogenase/reductase family domain containing family, expressed	GRMZM2G036455	GRMZM2G036455			Chr1	227569042	227572130
GRMZM2G159824	Sobic.001G441300	19.4282	0.241286			no_annotation	no_annotation	no_annotation							AT3G18310.1			LOC_Os03g13720.1		expressed protein
GRMZM2G457697	Sobic.006G136200	19.4287	0.241325			RefSeq peptide	NP_001169861	hypothetical protein LOC100383755	PF01133	PTHR12373	KOG1766			GO:0007049	AT5G10810.1	ATER,ER	enhancer of rudimentary protein, putative	LOC_Os04g42134.1		enhancer of rudimentary protein, putative, expressed
GRMZM2G142645	Sobic.009G127300	19.4299	0.241429			RefSeq DNA	NM_001151615	hypothetical protein LOC100278297 (LOC100278297), mRNA		PTHR10759,PTHR10759:SF3					AT3G06180.1		Ribosomal protein L34e superfamily protein	LOC_Os05g32670.1		pentatricopeptide repeat-containing protein, putative, expressed
GRMZM2G017586	Sobic.007G033800	19.4317	0.241588	bhlh172	bHLH-transcription factor 172	RefSeq peptide	NP_001150796	bHLH transcription factor										LOC_Os08g04390.2		basic helix-loop-helix DND-binding domain containing protein, expressed	GRMZM2G017586	bhlh172	bHLH-transcription factor 172	assigned by the Grassius project, (Yilmaz et al 2009)	Chr4	35609001	35611562
GRMZM2G042164	Sobic.006G016600	19.4321	0.241621			no_annotation	no_annotation	no_annotation	PF00717	PTHR12383,PTHR12383:SF8	KOG1568	3.4.99.-	K09648		AT3G08980.1		Peptidase S24/S26A/S26B/S26C family protein	LOC_Os04g08340.1		OsSigP3 - Putative Type I Signal Peptidase homologue; employs a putative Ser/Lys catalytic dyad, expressed
GRMZM2G087479	Sobic.002G346600	19.4331	0.241704			RefSeq peptide	NP_001168223	hypothetical protein LOC100381982	PF07690,PF00083	PTHR24064,PTHR24064:SF33	KOG0253			GO:0022857,GO:0055085,GO:0016021	AT3G13050.1		Major facilitator superfamily protein	LOC_Os07g38400.1		transporter family protein, putative, expressed
GRMZM2G021530	Sobic.006G165900	19.4344	0.241817			no_annotation	no_annotation	no_annotation	PF08613	PTHR15615				GO:0019901,GO:0000079	AT5G61650.1	CYCP4,CYCP4;2	CYCLIN P4;2	LOC_Os04g46000.1		cyclin, putative, expressed
GRMZM2G148176	Sobic.002G400600	19.4348	0.241853			RefSeq peptide	NP_001148821	LOC100282438	PF00232	PTHR10353	KOG0626	3.2.1.21	K05350	GO:0004553,GO:0005975	AT3G18080.1	BGLU44	B-S glucosidase 44	LOC_Os07g46280.2		Os7bglu26 - beta-mannosidase/glucosidase/exoglucanase, expressed
GRMZM2G404207	Sobic.003G274300	19.4359	0.241943			no_annotation	no_annotation	no_annotation
GRMZM2G076437	Sobic.010G254500	19.4384	0.24216			RefSeq peptide	NP_001158927	hypothetical protein LOC100303827							AT1G36380.1
GRMZM2G061096	Sobic.001G443200	19.4392	0.242233			RefSeq peptide	NP_001148980	LOC100282600	PF02990	PTHR10766:SF14,PTHR10766	KOG1277			GO:0016021	AT2G01970.1		Endomembrane protein 70 protein family	LOC_Os03g13380.1		transmembrane 9 superfamily member, putative, expressed
GRMZM2G096231	Sobic.001G418800	19.4423	0.242496			no_annotation	no_annotation	no_annotation	PF02485	PTHR19297,PTHR19297:SF2				GO:0008375,GO:0016020	AT5G39990.1		Core-2/I-branching beta-1,6-N-acetylglucosaminyltransferase family protein	LOC_Os03g16890.1		N-acetylglucosaminyltransferase, putative, expressed
GRMZM2G167637	Sobic.003G376900	19.4426	0.242522			UniProtKB/TrEMBL	C4J3B1	Pectinesterase (EC 3.1.1.11)	PF01095	PTHR22931,PTHR22931:SF5				GO:0030599,GO:0042545,GO:0005618	AT5G09760.1		Plant invertase/pectin methylesterase inhibitor superfamily	LOC_Os01g65790.1		pectinesterase, putative, expressed
GRMZM2G125585	Sobic.006G182900	19.4445	0.242683			no_annotation	no_annotation	no_annotation	PF05664						AT4G11670.1		Protein of unknown function (DUF810)	LOC_Os03g47930.1		expressed protein
GRMZM2G135816	Sobic.004G183600	19.4446	0.242693			RefSeq peptide	NP_001140457	hypothetical protein LOC100272516	PF06463,PF04055	PTHR22960	KOG2876		K03639	GO:0003824,GO:0051536,GO:0051539,GO:0006777,GO:0019008	AT2G31955.1	CNX2	cofactor of nitrate reductase and xanthine dehydrogenase 2	LOC_Os12g32230.1		molybdenum cofactor biosynthesis protein 1, putative, expressed
GRMZM2G436533	Sobic.006G058400	19.4455	0.242774			no_annotation	no_annotation	no_annotation							AT2G33550.1		Homeodomain-like superfamily protein	LOC_Os04g32590.1		transcription factor, putative, expressed
GRMZM2G037189	Sobic.002G405600	19.4461	0.242823			RefSeq peptide	NP_001148718	LOC100282334	PF07145						AT2G41430.1	CID1,ERD15,LSR1	dehydration-induced protein (ERD15)	LOC_Os07g46670.2		early response to dehydration 15, putative, expressed
GRMZM2G129554	Sobic.001G105200	19.4476	0.242951			RefSeq peptide	NP_001141827	hypothetical protein LOC100273968	PF00270	PTHR24031,PTHR24031:SF29				GO:0003676,GO:0005524,GO:0008026	AT4G34910.1		P-loop containing nucleoside triphosphate hydrolases superfamily protein
GRMZM5G833699	Sobic.006G005600	19.4486	0.243042	hsp90	heat shock protein, 90 kDa	UniProtKB/Swiss-Prot	Q08277	Heat shock protein 82	PF02518,PF00183	PTHR11528	KOG0019		K04079	GO:0005524,GO:0051082,GO:0006457,GO:0006950	AT5G52640.1	ATHS83,AtHsp90-1,ATHSP90.1,HSP81-1,HSP81.1,HSP83,HSP90.1	heat shock protein 90.1	LOC_Os04g01740.1		heat shock protein, putative, expressed	GRMZM5G833699	hsp90	heat shock protein, 90 kDa	from B73_v3 alignment to sequence accession S59780.1	Chr10	93697766	93700740
GRMZM2G162251	Sobic.001G315400	19.4506	0.24321			no_annotation	no_annotation	no_annotation							AT2G30700.1			LOC_Os10g38980.2		expressed protein
GRMZM2G058105	Sobic.002G277300	19.452	0.243331			RefSeq peptide	NP_001149296	LOC100282919							AT3G19910.1		RING/U-box superfamily protein	LOC_Os09g36460.1		zinc RING finger protein, putative, expressed
GRMZM2G117392	Sobic.009G179500	19.4576	0.243818			RefSeq peptide	NP_001145167	hypothetical protein LOC100278402										LOC_Os02g57850.1		expressed protein
GRMZM2G036418	Sobic.004G236800	19.4583	0.243877			no_annotation	no_annotation	no_annotation							AT3G47700.1	MAG2	RINT-1 / TIP-1 family	LOC_Os02g51330.1		MAG2, putative, expressed
GRMZM2G017186	Sobic.001G089000	19.4598	0.244007			RefSeq peptide	NP_001104913	LOC541703	PF00933					GO:0004553,GO:0005975	AT5G20950.1		Glycosyl hydrolase family protein	LOC_Os03g53860.5		periplasmic beta-glucosidase precursor, putative, expressed
GRMZM5G801369	Sobic.003G397100	19.4611	0.244112			RefSeq peptide	NP_001150432	LOC100284062	PF05212						AT1G67850.1		Protein of unknown function (DUF707)	LOC_Os02g19510.1		lysine ketoglutarate reductase trans-splicing related 1, putative, expressed
GRMZM2G090576	Sobic.001G186200	19.4649	0.244446			no_annotation	no_annotation	no_annotation	PF01535	PTHR24015					AT1G09900.1		Pentatricopeptide repeat (PPR-like) superfamily protein	LOC_Os03g37260.1		pentatricopeptide, putative, expressed
GRMZM2G176820	Sobic.001G527100	19.4664	0.244569			RefSeq peptide	NP_001151539	LOC100285173	PF03946,PF00298	PTHR11661	KOG3257		K02867	GO:0003735,GO:0006412,GO:0005840	AT1G32990.1	PRPL11	plastid ribosomal protein l11	LOC_Os03g03020.1		L11 domain containing ribosomal protein, putative, expressed
GRMZM2G023071	Sobic.006G237500	19.467	0.244624			RefSeq peptide	NP_001141929	hypothetical protein LOC100274078	PF01535	PTHR24015					AT1G80550.1		Pentatricopeptide repeat (PPR) superfamily protein	LOC_Os04g55090.1		PPR repeat domain containing protein, putative, expressed
GRMZM2G108530	Sobic.001G364800	19.47	0.244879			RefSeq peptide	NP_001149715	protein Mo25	PF08569	PTHR10182					AT5G18940.1		Mo25 family protein	LOC_Os03g24520.1		Mo25, putative, expressed
GRMZM2G097282	Sobic.003G291300	19.4707	0.244947			RefSeq peptide	NP_001141631	hypothetical protein LOC100273751	PF08032,PF00588	PTHR12029:SF7,PTHR12029	KOG0838			GO:0003723,GO:0008173,GO:0006396,GO:0008168	AT2G19870.1		tRNA/rRNA methyltransferase (SpoU) family protein	LOC_Os01g53890.1		RNA methyltransferase, TrmH family protein, putative, expressed
GRMZM2G529768	Sobic.003G333100	19.4746	0.24528			no_annotation	no_annotation	no_annotation	PF03372	PTHR11200:SF29,PTHR11200	KOG0565				AT5G04980.2		DNAse I-like superfamily protein	LOC_Os05g41000.1		endonuclease/exonuclease/phosphatase family domain containing protein, expressed
GRMZM2G020898	Sobic.002G045800	19.4768	0.24547			RefSeq peptide	NP_001130924	hypothetical protein LOC100192029	PF00332,PF07983	PTHR16631				GO:0004553,GO:0005975	AT1G64760.1		O-Glycosyl hydrolases family 17 protein	LOC_Os07g07340.1		glucan endo-1,3-beta-glucosidase precursor, putative, expressed
GRMZM2G181637	Sobic.004G268900	19.4808	0.245809			RefSeq peptide	NP_001132786	hypothetical protein LOC100194275	PF06749						AT1G31720.1		Protein of unknown function (DUF1218)	LOC_Os02g47450.1		expressed protein
GRMZM2G126580	Sobic.004G276500	19.4839	0.246075			RefSeq peptide	NP_001150881	structural constituent of ribosome	PF00861	PTHR12899,PTHR12899:SF2				GO:0003735,GO:0006412,GO:0005622,GO:0005840	AT3G20230.1		Ribosomal L18p/L5e family protein	LOC_Os02g46440.1		expressed protein
GRMZM2G041472	Sobic.009G219400	19.4845	0.246132			RefSeq peptide	NP_001131805	hypothetical protein LOC100193178	PF04003						AT1G15420.1			LOC_Os01g46060.1		NUC189 domain containing protein, expressed
GRMZM2G157246	Sobic.009G178100	19.4858	0.246246			RefSeq peptide	NP_001130065	hypothetical protein LOC100191157	PF00097	PTHR22763				GO:0046872	AT1G55530.1		RING/U-box superfamily protein	LOC_Os05g40980.1		zinc finger, C3HC4 type domain containing protein, expressed
GRMZM2G128969	Sobic.004G257800	19.4884	0.246466			RefSeq peptide	NP_001142822	hypothetical protein LOC100275204	PF00654	PTHR11689:SF49,PTHR11689				GO:0005247,GO:0006821,GO:0055085,GO:0016020	AT1G55620.2	ATCLC-F,CLC-F,CLCF	chloride channel F	LOC_Os02g48880.2		chloride transporter, chloride channel family, putative, expressed
GRMZM2G003930	Sobic.003G093500	19.4889	0.246512			RefSeq peptide	NP_001132646	hypothetical protein LOC100194121							AT2G01275.1		RING/FYVE/PHD zinc finger superfamily protein	LOC_Os01g03100.1		protein binding protein, putative, expressed
GRMZM2G309368	Sobic.004G210200	19.4892	0.246535			no_annotation	no_annotation	no_annotation							AT5G60150.1			LOC_Os12g01220.1		expressed protein
GRMZM2G165679	Sobic.009G234300	19.4894	0.246553			no_annotation	no_annotation	no_annotation		PTHR24055,PTHR24055:SF69					AT2G42880.1	ATMPK20,MPK20	MAP kinase 20	LOC_Os05g49140.1		CGMC_MAPKCMGC_2.8 - CGMC includes CDA, MAPK, GSK3, and CLKC kinases, expressed
GRMZM2G097313	Sobic.010G024500	19.4898	0.246585			RefSeq peptide	NP_001140286	hypothetical protein LOC100272330	PF00560,PF08263,PF07714	PTHR24420	KOG1187			GO:0005515,GO:0004672,GO:0006468	AT2G45340.1		Leucine-rich repeat protein kinase family protein	LOC_Os06g04370.1		expressed protein
GRMZM2G027183	Sobic.002G363600	19.4921	0.246787			RefSeq peptide	NP_001131353	hypothetical protein LOC100192674
GRMZM2G117615	Sobic.009G139200	19.4974	0.247243			RefSeq peptide	NP_001142088	hypothetical protein LOC100274250	PF00089	PTHR22939:SF1,PTHR22939	KOG1320			GO:0004252,GO:0006508	AT5G36950.1	DegP10	DegP protease 10	LOC_Os05g34460.1		OsDegp7 - Putative Deg protease homologue, expressed
GRMZM2G469111	Sobic.004G331900	19.5	0.247461			RefSeq peptide	NP_001147598	LOC100281207	PF02990	PTHR10766:SF1,PTHR10766	KOG1278			GO:0016021	AT5G35160.2		Endomembrane protein 70 protein family	LOC_Os02g55440.1		transmembrane 9 superfamily member, putative, expressed
GRMZM2G376661	Sobic.001G077400	19.5017	0.247609	aos3	allene oxide synthesis3	no_annotation	no_annotation	no_annotation	PF00067			4.2.1.92	K01723	GO:0005506,GO:0016705,GO:0020037,GO:0055114	AT5G42650.1	AOS,CYP74A,DDE2	allene oxide synthase	LOC_Os03g55800.1		cytochrome P450, putative, expressed	GRMZM2G376661	aos3	allene oxide synthesis3	Christensen et al., 2015	Chr1	280918468	280920450
GRMZM2G147123	Sobic.004G155600	19.5053	0.247925			no_annotation	no_annotation	no_annotation	PF00226,PF11926	PTHR24077:SF88,PTHR24077					AT5G53150.1		DNAJ heat shock N-terminal domain-containing protein	LOC_Os02g30620.1		dnaJ domain containing protein, expressed
GRMZM2G055204	Sobic.004G233200	19.509	0.248239	ereb18	AP2-EREBP-transcription factor 18	RefSeq peptide	NP_001146944	LOC100280553	PF00847				K09286	GO:0003700,GO:0006355	AT1G78080.1	RAP2.4	related to AP2 4	LOC_Os02g51670.1		ethylene-responsive transcription factor, putative, expressed	GRMZM2G055204	ereb18	AP2-EREBP-transcription factor 18	assigned by the Grassius project, (Yilmaz et al 2009)	Chr5	208210507	208213447
GRMZM2G119714	Sobic.010G228000	19.5096	0.248288			RefSeq peptide	NP_001148145	serine/threonine-protein kinase receptor	PF00069	PTHR24420:SF433,PTHR24420	KOG1187			GO:0004672,GO:0005524,GO:0006468	AT1G16670.1		Protein kinase superfamily protein	LOC_Os06g46330.1		Protein kinase domain containing protein, expressed
GRMZM2G077404	Sobic.001G081400	19.5123	0.248524			RefSeq peptide	NP_001152671	arginine N-methyltransferase 2	PF00023	PTHR15047	KOG1709			GO:0005515	AT5G65860.2		ankyrin repeat family protein	LOC_Os03g55330.1		ankyrin repeat domain containing protein, putative, expressed
GRMZM2G111247	Sobic.007G028100	19.5158	0.248826	lug7	leunig-related7	RefSeq peptide	NP_001132804	hypothetical protein LOC100194293	PF00400	PTHR22838	KOG0316			GO:0005515	AT5G08560.1		transducin family protein / WD-40 repeat family protein	LOC_Os02g19210.1		WD repeat-containing protein, putative, expressed	GRMZM2G111247	lug7	leunig-related7	Li et al., 2016	Chr4	36237183	36244148
GRMZM2G151811	Sobic.002G422300	19.5183	0.249037	eil6	EIL-transcription factor 6	no_annotation	no_annotation	no_annotation	PF04873					GO:0005634	AT3G20770.1	AtEIN3,EIN3	Ethylene insensitive 3 family protein	LOC_Os07g48630.1		ethylene-insensitive 3, putative, expressed	GRMZM2G151811	eil6	EIL-transcription factor 6	assigned by the Grassius project, (Yilmaz et al 2009)	Chr7	173994325	173996353
[truncated: 2,397,751 more chars]
